# Integument transcriptome profile of the European sea cucumber *Holothuria forskali (Holothuroidea, Echinodermata)*

**DOI:** 10.1101/2021.02.12.430961

**Authors:** Jérôme Delroisse, Marie Bonneel, Mélanie Demeuldre, Igor Eeckhaut, Patrick Flammang

## Abstract

In non-model organisms, Next Generation Sequencing (NGS) technology improve our ability to analyze gene expression and identify new genes or transcripts of interest. In this research, paired-end Illumina HiSeq sequencing has been used to describe a composite transcriptome based on two libraries generated from dorsal and ventral integuments of the European sea cucumber *Holothuria forskali (Holothuroidea, Echinodermata)*. A total of 43,044,977 million HQ reads were initially generated. After *de novo* assembly, a total of 111,194 unigenes were predicted. On all predicted unigenes, 32,569 show significant matches with genes/proteins present in the reference databases. Around 50% of annotated unigenes were significantly similar to sequences from the purple sea urchin *Strongylocentrotus purpuratus* genome. Annotation analyses were performed on predicted unigenes using public reference databases. These RNA-seq data provide an interesting resource for researchers with a broad interest in sea cucumber biology.

## Supplementary Table S2 for "Integument transcriptome profile of the European sea cucumber *Holothuria forskali (Holothuroidea, Echinodermata)*" (part 1 of 3)

### Sheet: Supplementary_Table_S1_Hforskal
Unigene ID	Gene length	Ventral raw fragments (14020579)	Dorsal raw fragments (14024674)	Ventral FPKM	Dorsal FPKM	log2(FPKMventral/FPKMdorsal)	Nr-ID	Nr-Score	Nr-Evalue	Nr-annotation	Nt-ID	Nt-Score	Nt-Evalue	Nt-annotation	Swissprot-ID	Swissprot-Score	Swissprot-Evalue	Swissprot-annotation	COG-Protein-or-Domain	COG-Score	COG-Evalue	COG-ID	COG-Function-Description	KO_id	KEGG-Evalue	KEGG-Score	KEGG-Gene	ko_definition	GO-BiologicalProcess	GO-MolecularFunction	Go-CellularComponent
CL1.Contig1_All	828	55	27	47377	23251	1.02689	--	--	--	--	--	--	--	--	--	--	--	--	--	--	--	--	--	--	--	--	--	--	-	-	-
CL1.Contig2_All	360	0	10	0	19806	-17.5956	--	--	--	--	--	--	--	--	--	--	--	--	--	--	--	--	--	--	--	--	--	--	-	-	-
CL10.Contig1_All	2152	36	8	11931	0.27	14.9961	gi|345328409|ref|XP_001512687.2|	376.7	2e-102	PREDICTED: hypothetical protein LOC100081978 [Ornithorhynchus anatinus]	--	--	--	--	sp|O60879|DIAP2_HUMAN	358	3e-98	Protein diaphanous homolog 2 OS=Homo sapiens GN=DIAPH2 PE=1 SV=1	--	--	--	--	--	K05741	3e-103	376	oaa:100081978	diaphanous 2	GO:0044763;GO:0007292//female gamete generation	GO:0005515//protein binding	GO:0005739//mitochondrion;GO:0005730//nucleolus;GO:0005794//Golgi apparatus
CL10.Contig2_All	1679	1	1	0.04	0.04	0	gi|345328409|ref|XP_001512687.2|	376.7	2e-102	PREDICTED: hypothetical protein LOC100081978 [Ornithorhynchus anatinus]	--	--	--	--	sp|O60879|DIAP2_HUMAN	358	3e-98	Protein diaphanous homolog 2 OS=Homo sapiens GN=DIAPH2 PE=1 SV=1	--	--	--	--	--	K05741	3e-103	376	oaa:100081978	diaphanous 2	GO:0044763;GO:0007292//female gamete generation	GO:0005515//protein binding	GO:0005739//mitochondrion;GO:0005730//nucleolus;GO:0005794//Golgi apparatus
CL10.Contig3_All	1691	5	0	0.21	0	1.63645	gi|345328409|ref|XP_001512687.2|	376.7	2e-102	PREDICTED: hypothetical protein LOC100081978 [Ornithorhynchus anatinus]	--	--	--	--	sp|O60879|DIAP2_HUMAN	358	3e-98	Protein diaphanous homolog 2 OS=Homo sapiens GN=DIAPH2 PE=1 SV=1	--	--	--	--	--	K05741	3e-103	376	oaa:100081978	diaphanous 2	GO:0044763;GO:0007292//female gamete generation	GO:0005515//protein binding	GO:0005739//mitochondrion;GO:0005730//nucleolus;GO:0005794//Golgi apparatus
CL10.Contig4_All	1655	4	0	0.17	0	1.44573	gi|345328409|ref|XP_001512687.2|	385.6	4e-105	PREDICTED: hypothetical protein LOC100081978 [Ornithorhynchus anatinus]	--	--	--	--	sp|O60879|DIAP2_HUMAN	365	1e-100	Protein diaphanous homolog 2 OS=Homo sapiens GN=DIAPH2 PE=1 SV=1	--	--	--	--	--	K05741	5e-106	385	oaa:100081978	diaphanous 2	GO:0000910//cytokinesis;GO:0007292//female gamete generation	GO:0005102//receptor binding	GO:0005739//mitochondrion;GO:0005730//nucleolus;GO:0005794//Golgi apparatus
CL10.Contig5_All	2064	12	108	0.41	37310	-16.1455	gi|345328409|ref|XP_001512687.2|	370.5	1e-100	PREDICTED: hypothetical protein LOC100081978 [Ornithorhynchus anatinus]	--	--	--	--	sp|O60879|DIAP2_HUMAN	355	2e-97	Protein diaphanous homolog 2 OS=Homo sapiens GN=DIAPH2 PE=1 SV=1	--	--	--	--	--	K05741	2e-101	370	oaa:100081978	diaphanous 2	GO:0000910//cytokinesis;GO:0007292//female gamete generation	GO:0005102//receptor binding	GO:0005739//mitochondrion;GO:0005730//nucleolus;GO:0005794//Golgi apparatus
CL10.Contig6_All	1643	3	1	0.13	0.04	0.682843	gi|345328409|ref|XP_001512687.2|	385.6	4e-105	PREDICTED: hypothetical protein LOC100081978 [Ornithorhynchus anatinus]	--	--	--	--	sp|O60879|DIAP2_HUMAN	365	1e-100	Protein diaphanous homolog 2 OS=Homo sapiens GN=DIAPH2 PE=1 SV=1	--	--	--	--	--	K05741	5e-106	385	oaa:100081978	diaphanous 2	GO:0000910//cytokinesis;GO:0007292//female gamete generation	GO:0005102//receptor binding	GO:0005739//mitochondrion;GO:0005730//nucleolus;GO:0005794//Golgi apparatus
CL100.Contig1_All	477	4	12	0.6	17938	-14.6492	--	--	--	--	--	--	--	--	--	--	--	--	--	--	--	--	--	--	--	--	--	--	-	-	-
CL100.Contig2_All	619	41	15	47242	17279	1.45105	--	--	--	--	--	--	--	--	--	--	--	--	--	--	--	--	--	--	--	--	--	--	-	-	-
CL1000.Contig1_All	721	28	102	27699	100872	-1.86462	--	--	--	--	--	--	--	--	--	--	--	--	--	--	--	--	--	--	--	--	--	--	-	-	-
CL1000.Contig2_All	692	88	49	90701	50489	0.845148	--	--	--	--	--	--	--	--	--	--	--	--	--	--	--	--	--	--	--	--	--	--	-	-	-
CL10000.Contig1_All	924	42	21	32420	16205	1.00044	--	--	--	--	--	--	--	--	--	--	--	--	--	--	--	--	--	--	--	--	--	--	-	-	-
CL10000.Contig2_All	903	2	17	0.16	13424	-15.6671	--	--	--	--	--	--	--	--	--	--	--	--	--	--	--	--	--	--	--	--	--	--	-	-	-
CL10001.Contig1_All	258	7	8	19351	22109	-0.192225	--	--	--	--	--	--	--	--	--	--	--	--	--	--	--	--	--	--	--	--	--	--	-	-	-
CL10001.Contig2_All	3719	260	172	49863	32977	0.596508	--	--	--	--	--	--	--	--	--	--	--	--	--	--	--	--	--	--	--	--	--	--	-	-	-
CL10002.Contig1_All	205	6	6	20875	20869	0.000414724	--	--	--	--	--	--	--	--	--	--	--	--	--	--	--	--	--	--	--	--	--	--	-	-	-
CL10002.Contig2_All	1063	49	2	32877	0.13	17.099	gi|260786058|ref|XP_002588076.1|	87.0	1e-15	hypothetical protein BRAFLDRAFT_123340 [Branchiostoma floridae] >gi|229273233|gb|EEN44087.1| hypothetical protein BRAFLDRAFT_123340 [Branchiostoma floridae]	--	--	--	--	--	--	--	--	--	--	--	--	--	--	--	--	--	--	-	-	-
CL10003.Contig1_All	805	8	54	0.71	47831	-15.8518	--	--	--	--	--	--	--	--	--	--	--	--	--	--	--	--	--	--	--	--	--	--	-	-	-
CL10003.Contig2_All	210	9	0	30567	0	18.2216	--	--	--	--	--	--	--	--	--	--	--	--	--	--	--	--	--	--	--	--	--	--	-	-	-
CL10003.Contig3_All	262	9	0	24501	0	17.9025	--	--	--	--	--	--	--	--	--	--	--	--	--	--	--	--	--	--	--	--	--	--	-	-	-
CL10004.Contig1_All	1533	40	85	18610	39535	-1.08705	--	--	--	--	--	--	--	--	--	--	--	--	--	--	--	--	--	--	--	--	--	--	-	-	-
CL10004.Contig2_All	522	16	10	21862	13660	0.678464	--	--	--	--	--	--	--	--	--	--	--	--	--	--	--	--	--	--	--	--	--	--	-	-	-
CL10005.Contig1_All	363	15	0	29473	0	18.169	--	--	--	--	--	--	--	--	--	--	--	--	--	--	--	--	--	--	--	--	--	--	-	-	-
CL10006.Contig1_All	4136	33	91	0.57	15688	-14.5171	gi|72007299|ref|XP_780973.1|	372.9	8e-101	PREDICTED: GTP-binding protein Di-Ras2-like isoform 3 [Strongylocentrotus purpuratus] >gi|390340816|ref|XP_003725314.1| PREDICTED: GTP-binding protein Di-Ras2-like isoform 1 [Strongylocentrotus purpuratus] >gi|390340818|ref|XP_003725315.1| PREDICTED: GTP-binding protein Di-Ras2-like isoform 2 [Strongylocentrotus purpuratus]	gi|390340817|ref|XM_003725267.1|	99.6	1e-16	PREDICTED: Strongylocentrotus purpuratus GTP-binding protein Di-Ras2-like, transcript variant 2 (LOC575482), mRNA	sp|Q5PR73|DIRA2_MOUSE	328	5e-89	GTP-binding protein Di-Ras2 OS=Mus musculus GN=Diras2 PE=2 SV=1	SPAC17H9.09c	128	9e-29	COG1100	GTPase SAR1 and related small G proteins	K07841	1e-101	372	spu:575482	DIRAS family, GTP-binding Ras-like 2	GO:0007264//small GTPase mediated signal transduction;GO:0006184//GTP catabolic process	GO:0003924//GTPase activity;GO:0005525//GTP binding	GO:0005886//plasma membrane
CL10006.Contig2_All	4463	192	87	30684	13900	1.1424	gi|72007299|ref|XP_780973.1|	372.9	9e-101	PREDICTED: GTP-binding protein Di-Ras2-like isoform 3 [Strongylocentrotus purpuratus] >gi|390340816|ref|XP_003725314.1| PREDICTED: GTP-binding protein Di-Ras2-like isoform 1 [Strongylocentrotus purpuratus] >gi|390340818|ref|XP_003725315.1| PREDICTED: GTP-binding protein Di-Ras2-like isoform 2 [Strongylocentrotus purpuratus]	gi|390340817|ref|XM_003725267.1|	99.6	1e-16	PREDICTED: Strongylocentrotus purpuratus GTP-binding protein Di-Ras2-like, transcript variant 2 (LOC575482), mRNA	sp|Q5PR73|DIRA2_MOUSE	328	5e-89	GTP-binding protein Di-Ras2 OS=Mus musculus GN=Diras2 PE=2 SV=1	SPAC17H9.09c	128	1e-28	COG1100	GTPase SAR1 and related small G proteins	K07841	1e-101	372	spu:575482	DIRAS family, GTP-binding Ras-like 2	GO:0007264//small GTPase mediated signal transduction;GO:0006184//GTP catabolic process	GO:0003924//GTPase activity;GO:0005525//GTP binding	GO:0005886//plasma membrane
CL10007.Contig1_All	2178	124	77	40607	25208	0.687845	gi|390363751|ref|XP_001197113.2|	501.5	7e-140	PREDICTED: LOW QUALITY PROTEIN: serine protease HTRA2, mitochondrial-like [Strongylocentrotus purpuratus]	--	--	--	--	sp|O43464|HTRA2_HUMAN	320	8e-87	Serine protease HTRA2, mitochondrial OS=Homo sapiens GN=HTRA2 PE=1 SV=2	sll1427	199	2e-50	COG0265	Trypsin-like serine proteases, typically periplasmic, contain C-terminal PDZ domain	K08669	2e-97	357	bfo:BRAFLDRAFT_124691	HtrA serine peptidase 2 [EC:3.4.21.108]	GO:0071363//cellular response to growth factor stimulus;GO:0044707;GO:0006923//cleavage of cytoskeletal proteins involved in execution phase of apoptosis;GO:0007050//cell cycle arrest;GO:0043065//positive regulation of apoptotic process;GO:0006950//response to stress;GO:0043280//positive regulation of cysteine-type endopeptidase activity involved in apoptotic process;GO:2001244//positive regulation of intrinsic apoptotic signaling pathway	GO:0005515//protein binding;GO:0004252//serine-type endopeptidase activity	GO:0005758//mitochondrial intermembrane space;GO:0005789//endoplasmic reticulum membrane;GO:0005829//cytosol;GO:0044459//plasma membrane part;GO:0005634//nucleus
CL10007.Contig2_All	763	6	40	0.56	37380	-15.7875	gi|390363751|ref|XP_001197113.2|	58.2	4e-07	PREDICTED: LOW QUALITY PROTEIN: serine protease HTRA2, mitochondrial-like [Strongylocentrotus purpuratus]	--	--	--	--	--	--	--	--	--	--	--	--	--	--	--	--	--	--	-	-	-
CL10008.Contig1_All	548	15	57	19523	74165	-1.92556	--	--	--	--	--	--	--	--	--	--	--	--	--	--	--	--	--	--	--	--	--	--	-	-	-
CL10009.Contig1_All	2926	201	76	48995	18520	1.40355	gi|470651152|ref|XP_004328864.1|	57.0	7e-06	PREDICTED: neurofilament heavy polypeptide [Tursiops truncatus]	--	--	--	--	sp|O01761|UNC89_CAEEL	147	1e-34	Muscle M-line assembly protein unc-89 OS=Caenorhabditis elegans GN=unc-89 PE=1 SV=3	SPAC56F8.03	75.9	4e-13	COG0532	Translation initiation factor 2 (IF-2; GTPase)	K04574	7e-36	153	cfa:442940	neurofilament heavy polypeptide	GO:0007010//cytoskeleton organization;GO:0022607//cellular component assembly;GO:0048856//anatomical structure development;GO:0071822	GO:0005488//binding	GO:0044422;GO:0043232
CL10009.Contig2_All	2873	54	222	13406	55097	-2.03909	gi|291239680|ref|XP_002739758.1|	153.3	7e-35	PREDICTED: hypothetical protein [Saccoglossus kowalevskii]	--	--	--	--	sp|O01761|UNC89_CAEEL	147	1e-34	Muscle M-line assembly protein unc-89 OS=Caenorhabditis elegans GN=unc-89 PE=1 SV=3	SPAC140.02	75.9	4e-13	COG0724	RNA-binding proteins (RRM domain)	K04574	4e-34	147	xtr:100101753	neurofilament heavy polypeptide	GO:0007010//cytoskeleton organization;GO:0022607//cellular component assembly;GO:0048856//anatomical structure development;GO:0071822	GO:0005488//binding	GO:0044422;GO:0043232
CL1001.Contig1_All	988	8	11	0.58	0.79	-0.399893	--	--	--	--	--	--	--	--	--	--	--	--	--	--	--	--	--	--	--	--	--	--	-	-	-
CL1001.Contig2_All	533	5	10	0.67	13378	-14.0863	--	--	--	--	--	--	--	--	--	--	--	--	--	--	--	--	--	--	--	--	--	--	-	-	-
CL1001.Contig3_All	1024	8	18	0.56	12534	-14.2192	--	--	--	--	--	--	--	--	--	--	--	--	--	--	--	--	--	--	--	--	--	--	-	-	-
CL1001.Contig4_All	944	6	14	0.45	10575	-14.2222	--	--	--	--	--	--	--	--	--	--	--	--	--	--	--	--	--	--	--	--	--	--	-	-	-
CL1001.Contig5_All	1594	156	199	69802	89017	-0.350812	--	--	--	--	--	--	--	--	--	--	--	--	--	--	--	--	--	--	--	--	--	--	-	-	-
CL10010.Contig1_All	5549	682	512	87660	65790	0.41405	gi|291223284|ref|XP_002731640.1|	68.2	6e-09	PREDICTED: protein tyrosine phosphatase, non-receptor type 13-like [Saccoglossus kowalevskii]	gi|359322945|ref|XM_534686.4|	63.9	8e-06	PREDICTED: Canis lupus familiaris protein tyrosine phosphatase, non-receptor type 11 (PTPN11), mRNA	sp|Q64512|PTN13_MOUSE	306	3e-82	Tyrosine-protein phosphatase non-receptor type 13 OS=Mus musculus GN=Ptpn13 PE=1 SV=2	SPAC19D5.01	135	1e-30	COG5599	Protein tyrosine phosphatase	K02374	4e-97	358	dre:560883	protein tyrosin phosphatase, non-receptor type 13 (PTPN13)	GO:0016311//dephosphorylation	GO:0016791//phosphatase activity	-
CL10010.Contig2_All	2349	20	22	0.61	0.67	-0.118408	--	--	--	--	--	--	--	--	--	--	--	--	--	--	--	--	--	--	--	--	--	--	-	-	-
CL10010.Contig3_All	2356	12	51	0.36	15435	-15.0239	--	--	--	--	--	--	--	--	--	--	--	--	--	--	--	--	--	--	--	--	--	--	-	-	-
CL10011.Contig1_All	479	29	14	43181	20840	1.05104	--	--	--	--	--	--	--	--	--	--	--	--	--	--	--	--	--	--	--	--	--	--	-	-	-
CL10011.Contig2_All	342	2	13	0.42	27103	-15.6777	--	--	--	--	--	--	--	--	--	--	--	--	--	--	--	--	--	--	--	--	--	--	-	-	-
CL10012.Contig1_All	3675	29	32	0.56	0.62	-0.121226	gi|390359228|ref|XP_003729433.1|	543.5	3e-152	PREDICTED: uncharacterized protein LOC578593 isoform 1 [Strongylocentrotus purpuratus]	gi|291222896|ref|XM_002731408.1|	75.8	1e-09	PREDICTED: Saccoglossus kowalevskii neuronal PAS domain protein 3-like (LOC100369556), mRNA	sp|Q8IXF0|NPAS3_HUMAN	427	1e-118	Neuronal PAS domain-containing protein 3 OS=Homo sapiens GN=NPAS3 PE=2 SV=1	--	--	--	--	--	K09098	3e-144	514	spu:578593	neuronal PAS domain-containing protein 1/3	GO:0006355//regulation of transcription, DNA-dependent;GO:0007610//behavior	-	GO:0005730//nucleolus;GO:0005737//cytoplasm
CL10012.Contig2_All	3779	28	24	0.53	0.45	0.185155	gi|390359228|ref|XP_003729433.1|	544.7	1e-152	PREDICTED: uncharacterized protein LOC578593 isoform 1 [Strongylocentrotus purpuratus]	gi|291222896|ref|XM_002731408.1|	75.8	1e-09	PREDICTED: Saccoglossus kowalevskii neuronal PAS domain protein 3-like (LOC100369556), mRNA	sp|Q8IXF0|NPAS3_HUMAN	427	1e-118	Neuronal PAS domain-containing protein 3 OS=Homo sapiens GN=NPAS3 PE=2 SV=1	--	--	--	--	--	K09098	3e-144	514	spu:578593	neuronal PAS domain-containing protein 1/3	GO:0006355//regulation of transcription, DNA-dependent;GO:0007610//behavior	-	GO:0005730//nucleolus;GO:0005737//cytoplasm
CL10013.Contig1_All	501	27	20	38438	28464	0.433394	--	--	--	--	--	--	--	--	--	--	--	--	--	--	--	--	--	--	--	--	--	--	-	-	-
CL10014.Contig1_All	6005	436	463	51785	54976	-0.0862675	--	--	--	--	--	--	--	--	--	--	--	--	--	--	--	--	--	--	--	--	--	--	-	-	-
CL10014.Contig2_All	471	14	10	21200	15139	0.485792	--	--	--	--	--	--	--	--	--	--	--	--	--	--	--	--	--	--	--	--	--	--	-	-	-
CL10014.Contig3_All	466	16	1	24489	0.15	16.5626	--	--	--	--	--	--	--	--	--	--	--	--	--	--	--	--	--	--	--	--	--	--	-	-	-
CL10015.Contig1_All	933	28	44	21405	33626	-0.651627	--	--	--	--	--	--	--	--	--	--	--	--	--	--	--	--	--	--	--	--	--	--	-	-	-
CL10015.Contig2_All	430	20	3	33174	0.5	15.7608	--	--	--	--	--	--	--	--	--	--	--	--	--	--	--	--	--	--	--	--	--	--	-	-	-
CL10016.Contig1_All	2738	56	34	14588	0.89	13.8537	gi|390363909|ref|XP_003730474.1|	587.8	1e-165	PREDICTED: protein C-ets-2-like [Strongylocentrotus purpuratus]	gi|312190214|dbj|AB569247.1|	583	1e-162	Holothuria leucospilota HlEts mRNA for Ets1/2 transcription factor, partial cds	sp|P15062|ETS1B_CHICK	363	1e-99	Transforming protein p68/c-ets-1 OS=Gallus gallus GN=ETS1 PE=2 SV=1	--	--	--	--	--	K02678	6e-161	568	spu:373306	c-ets proto-oncogene protein	GO:0044763;GO:0006355//regulation of transcription, DNA-dependent	GO:0003677//DNA binding	GO:0005634//nucleus
CL10016.Contig2_All	2758	73	52	18878	13444	0.48974	gi|41350593|gb|AAS00537.1|	594.0	1e-167	ETS1 [Paracentrotus lividus]	gi|312190214|dbj|AB569247.1|	583	1e-162	Holothuria leucospilota HlEts mRNA for Ets1/2 transcription factor, partial cds	sp|P15062|ETS1B_CHICK	363	1e-99	Transforming protein p68/c-ets-1 OS=Gallus gallus GN=ETS1 PE=2 SV=1	--	--	--	--	--	K02678	3e-162	573	spu:373306	c-ets proto-oncogene protein	GO:0006351//transcription, DNA-dependent;GO:0044763;GO:0050794//regulation of cellular process	-	-
CL10016.Contig3_All	2768	75	382	19325	98402	-2.34821	gi|390363909|ref|XP_003730474.1|	587.8	1e-165	PREDICTED: protein C-ets-2-like [Strongylocentrotus purpuratus]	gi|312190214|dbj|AB569247.1|	652	0.0	Holothuria leucospilota HlEts mRNA for Ets1/2 transcription factor, partial cds	sp|P15062|ETS1B_CHICK	361	5e-99	Transforming protein p68/c-ets-1 OS=Gallus gallus GN=ETS1 PE=2 SV=1	--	--	--	--	--	K02678	6e-161	568	spu:373306	c-ets proto-oncogene protein	GO:0044763;GO:0006355//regulation of transcription, DNA-dependent	GO:0003677//DNA binding	GO:0005634//nucleus
CL10017.Contig1_All	796	58	2	51970	0.18	17.506	gi|145503351|ref|XP_001437652.1|	76.3	1e-12	hypothetical protein [Paramecium tetraurelia strain d4-2] >gi|124404804|emb|CAK70255.1| unnamed protein product [Paramecium tetraurelia]	--	--	--	--	--	--	--	--	--	--	--	--	--	--	--	--	--	--	-	-	-
CL10018.Contig1_All	765	26	3	24241	0.28	15.9626	--	--	--	--	--	--	--	--	--	--	--	--	--	--	--	--	--	--	--	--	--	--	-	-	-
CL10018.Contig2_All	819	21	23	18288	20024	-0.130832	--	--	--	--	--	--	--	--	--	--	--	--	--	--	--	--	--	--	--	--	--	--	-	-	-
CL10019.Contig1_All	1803	32	2	12659	0.08	16.109	gi|443714777|gb|ELU07042.1|	99.8	5e-19	hypothetical protein CAPTEDRAFT_224341, partial [Capitella teleta]	--	--	--	--	sp|O02833|ALS_PAPHA	184	4e-46	Insulin-like growth factor-binding protein complex acid labile subunit OS=Papio hamadryas GN=IGFALS PE=2 SV=1	alr0124_1	114	6e-25	COG4886	Leucine-rich repeat (LRR) protein	K13023	3e-37	157	mcc:707574	carboxypeptidase N regulatory subunit	-	-	-
CL10019.Contig2_All	1448	15	0	0.74	0	3.0685	gi|443714777|gb|ELU07042.1|	99.8	4e-19	hypothetical protein CAPTEDRAFT_224341, partial [Capitella teleta]	--	--	--	--	sp|O02833|ALS_PAPHA	176	2e-43	Insulin-like growth factor-binding protein complex acid labile subunit OS=Papio hamadryas GN=IGFALS PE=2 SV=1	alr0124_1	112	1e-24	COG4886	Leucine-rich repeat (LRR) protein	K13023	3e-39	163	mcc:707574	carboxypeptidase N regulatory subunit	-	GO:0016740//transferase activity	-
CL1002.Contig1_All	962	6	54	0.44	40024	-16.1648	--	--	--	--	gi|354799910|gb|JN964411.1|	63.9	1e-06	Mus musculus targeted non-conditional, lacZ-tagged mutant allele Tmem179:tm1e(EUCOMM)Wtsi; transgenic	--	--	--	--	--	--	--	--	--	--	--	--	--	--	-	-	-
CL1002.Contig2_All	1023	57	9	39740	0.63	15.7377	--	--	--	--	--	--	--	--	--	--	--	--	--	--	--	--	--	--	--	--	--	--	-	-	-
CL10020.Contig1_All	1554	87	143	39930	65613	-0.716507	--	--	--	--	--	--	--	--	--	--	--	--	--	--	--	--	--	--	--	--	--	--	-	-	-
CL10020.Contig2_All	1442	159	15	78644	0.74	16.5117	--	--	--	--	--	--	--	--	--	--	--	--	--	--	--	--	--	--	--	--	--	--	-	-	-
CL10021.Contig1_All	2240	55	302	17513	96132	-2.45658	gi|390343259|ref|XP_792510.2|	448.4	7e-124	PREDICTED: uncharacterized oxidoreductase YajO-like [Strongylocentrotus purpuratus]	--	--	--	--	sp|P63144|KCAB1_RAT	135	3e-31	Voltage-gated potassium channel subunit beta-1 OS=Rattus norvegicus GN=Kcnab1 PE=1 SV=1	mll8386	239	2e-62	COG0667	Predicted oxidoreductases (related to aryl-alcohol dehydrogenases)	K04882	1e-30	135	bta:526133	potassium voltage-gated channel Shaker-related subfamily A, beta member 1	-	-	-
CL10021.Contig2_All	1632	11	6	0.48	0.26	0.681405	gi|390343259|ref|XP_792510.2|	453.4	1e-125	PREDICTED: uncharacterized oxidoreductase YajO-like [Strongylocentrotus purpuratus]	--	--	--	--	sp|P63144|KCAB1_RAT	140	8e-33	Voltage-gated potassium channel subunit beta-1 OS=Rattus norvegicus GN=Kcnab1 PE=1 SV=1	mll8386	238	2e-62	COG0667	Predicted oxidoreductases (related to aryl-alcohol dehydrogenases)	K04882	3e-32	140	bta:526133	potassium voltage-gated channel Shaker-related subfamily A, beta member 1	-	-	-
CL10021.Contig3_All	1603	18	11	0.8	0.49	0.612365	gi|390343259|ref|XP_792510.2|	453.4	1e-125	PREDICTED: uncharacterized oxidoreductase YajO-like [Strongylocentrotus purpuratus]	--	--	--	--	sp|P63144|KCAB1_RAT	139	2e-32	Voltage-gated potassium channel subunit beta-1 OS=Rattus norvegicus GN=Kcnab1 PE=1 SV=1	mll8386	238	2e-62	COG0667	Predicted oxidoreductases (related to aryl-alcohol dehydrogenases)	K04882	8e-32	139	bta:526133	potassium voltage-gated channel Shaker-related subfamily A, beta member 1	-	-	-
CL10022.Contig1_All	2809	231	164	58654	41629	0.49464	gi|291238049|ref|XP_002738938.1|	880.6	0.0	PREDICTED: predicted protein-like [Saccoglossus kowalevskii]	gi|390337326|ref|XM_001176096.2|	69.9	6e-08	PREDICTED: Strongylocentrotus purpuratus axonemal 84 kDa protein-like, transcript variant 1 (LOC582795), mRNA	sp|A6H8T2|CASC1_DANRE	525	2e-148	Cancer susceptibility candidate protein 1 homolog OS=Danio rerio GN=casc1 PE=2 SV=2	XF1267	63.5	2e-09	COG5297	Cellobiohydrolase A (1,4-beta-cellobiosidase A)	K15172	7e-11	70.5	mdo:100031345	transcription elongation factor SPT5	-	-	-
CL10022.Contig2_All	710	10	16	10046	16068	-0.677564	gi|291238049|ref|XP_002738938.1|	238.8	1e-61	PREDICTED: predicted protein-like [Saccoglossus kowalevskii]	--	--	--	--	sp|A6H8T2|CASC1_DANRE	174	1e-43	Cancer susceptibility candidate protein 1 homolog OS=Danio rerio GN=casc1 PE=2 SV=2	--	--	--	--	--	K05746	4e-10	65.5	ssc:100525245	enabled	-	GO:0048487//beta-tubulin binding;GO:0008017//microtubule binding	GO:0005881//cytoplasmic microtubule
CL10023.Contig1_All	1714	93	110	38700	45760	-0.241753	--	--	--	--	--	--	--	--	--	--	--	--	--	--	--	--	--	--	--	--	--	--	-	-	-
CL10025.Contig1_All	287	3	8	0.75	19875	-14.5208	gi|343472787|emb|CCD15146.1|	53.1	4e-06	unnamed protein product [Trypanosoma congolense IL3000]	--	--	--	--	--	--	--	--	--	--	--	--	--	--	--	--	--	--	-	-	-
CL10026.Contig1_All	1444	147	128	72608	63205	0.20009	--	--	--	--	--	--	--	--	--	--	--	--	--	--	--	--	--	--	--	--	--	--	-	-	-
CL10026.Contig2_All	265	7	6	18840	16144	0.2228	--	--	--	--	--	--	--	--	--	--	--	--	--	--	--	--	--	--	--	--	--	--	-	-	-
CL10027.Contig1_All	1977	457	298	164871	107477	0.617309	gi|260824936|ref|XP_002607423.1|	121.7	1e-25	hypothetical protein BRAFLDRAFT_261281 [Branchiostoma floridae] >gi|229292770|gb|EEN63433.1| hypothetical protein BRAFLDRAFT_261281 [Branchiostoma floridae]	--	--	--	--	sp|Q21735|NTF2_CAEEL	109	2e-23	Probable nuclear transport factor 2 OS=Caenorhabditis elegans GN=ran-4 PE=3 SV=1	--	--	--	--	--	K14285	2e-08	61.6	aag:AaeL_AAEL001706	NTF2-related export protein 1/2	GO:0006810//transport;GO:0002807//positive regulation of antimicrobial peptide biosynthetic process;GO:0040010//positive regulation of growth rate;GO:0000003//reproduction;GO:0018996//molting cycle, collagen and cuticulin-based cuticle;GO:0002119//nematode larval development;GO:0040011//locomotion;GO:0009792//embryo development ending in birth or egg hatching;GO:0060465//pharynx development	-	-
CL10027.Contig2_All	1695	26	342	10941	143868	-3.71692	gi|260824936|ref|XP_002607423.1|	121.7	1e-25	hypothetical protein BRAFLDRAFT_261281 [Branchiostoma floridae] >gi|229292770|gb|EEN63433.1| hypothetical protein BRAFLDRAFT_261281 [Branchiostoma floridae]	--	--	--	--	sp|Q21735|NTF2_CAEEL	109	2e-23	Probable nuclear transport factor 2 OS=Caenorhabditis elegans GN=ran-4 PE=3 SV=1	--	--	--	--	--	K14285	2e-08	61.6	aag:AaeL_AAEL001706	NTF2-related export protein 1/2	GO:0006810//transport;GO:0002807//positive regulation of antimicrobial peptide biosynthetic process;GO:0040010//positive regulation of growth rate;GO:0000003//reproduction;GO:0018996//molting cycle, collagen and cuticulin-based cuticle;GO:0002119//nematode larval development;GO:0040011//locomotion;GO:0009792//embryo development ending in birth or egg hatching;GO:0060465//pharynx development	-	-
CL10028.Contig1_All	1271	64	148	35914	83028	-1.20905	--	--	--	--	--	--	--	--	--	--	--	--	--	--	--	--	--	--	--	--	--	--	-	-	-
CL10028.Contig2_All	1157	103	144	63495	88743	-0.48299	--	--	--	--	--	--	--	--	--	--	--	--	--	--	--	--	--	--	--	--	--	--	-	-	-
CL10029.Contig1_All	2817	8	166	0.2	42017	-17.0832	gi|291228112|ref|XP_002734032.1|	565.5	5e-159	PREDICTED: fatty Acid CoA Synthetase family member (acs-2)-like [Saccoglossus kowalevskii]	--	--	--	--	sp|Q0P4F7|ACSF2_DANRE	537	4e-152	Acyl-CoA synthetase family member 2, mitochondrial OS=Danio rerio GN=acsf2 PE=2 SV=1	RSc0442	483	8e-136	COG0318	Acyl-CoA synthetases (AMP-forming)/AMP-acid ligases II	K00666	7e-157	555	bfo:BRAFLDRAFT_164673	fatty-acyl-CoA synthase [EC:6.2.1.-]	GO:0008152//metabolic process	-	-
CL10029.Contig2_All	799	92	18	82125	16063	2.35407	--	--	--	--	--	--	--	--	--	--	--	--	--	--	--	--	--	--	--	--	--	--	-	-	-
CL10029.Contig3_All	2166	158	39	52027	12838	2.01883	gi|291228112|ref|XP_002734032.1|	565.8	3e-159	PREDICTED: fatty Acid CoA Synthetase family member (acs-2)-like [Saccoglossus kowalevskii]	--	--	--	--	sp|Q0P4F7|ACSF2_DANRE	538	2e-152	Acyl-CoA synthetase family member 2, mitochondrial OS=Danio rerio GN=acsf2 PE=2 SV=1	RSc0442	481	2e-135	COG0318	Acyl-CoA synthetases (AMP-forming)/AMP-acid ligases II	K00666	8e-158	558	bfo:BRAFLDRAFT_164673	fatty-acyl-CoA synthase [EC:6.2.1.-]	GO:0008152//metabolic process	-	-
CL1003.Contig1_All	1724	442	30	182860	12408	3.88139	--	--	--	--	--	--	--	--	--	--	--	--	--	--	--	--	--	--	--	--	--	--	-	-	-
CL1003.Contig2_All	1865	3	543	0.11	207600	-19.8831	--	--	--	--	--	--	--	--	--	--	--	--	--	--	--	--	--	--	--	--	--	--	-	-	-
CL10030.Contig1_All	624	30	76	34290	86843	-1.34062	--	--	--	--	--	--	--	--	--	--	--	--	--	--	--	--	--	--	--	--	--	--	-	-	-
CL10030.Contig2_All	1936	510	598	187888	220243	-0.229223	--	--	--	--	--	--	--	--	--	--	--	--	--	--	--	--	--	--	--	--	--	--	-	-	-
CL10031.Contig1_All	3390	35	183	0.74	38491	-15.49	--	--	--	--	--	--	--	--	--	--	--	--	--	--	--	--	--	--	--	--	--	--	-	-	-
CL10031.Contig2_All	4748	477	464	71654	69681	0.0402819	--	--	--	--	--	--	--	--	--	--	--	--	--	--	--	--	--	--	--	--	--	--	-	-	-
CL10032.Contig1_All	442	23	14	37114	22585	0.716596	gi|449685678|ref|XP_002165941.2|	112.1	8e-24	PREDICTED: uncharacterized protein LOC100205471, partial [Hydra magnipapillata]	--	--	--	--	--	--	--	--	--	--	--	--	--	K09877	7e-17	86.3	spu:584831	aquaporin-9	-	-	-
CL10033.Contig1_All	2716	339	246	89023	64582	0.463045	--	--	--	--	--	--	--	--	--	--	--	--	--	--	--	--	--	--	--	--	--	--	-	-	-
CL10033.Contig2_All	1124	39	109	24748	69146	-1.48233	--	--	--	--	--	--	--	--	--	--	--	--	--	--	--	--	--	--	--	--	--	--	-	-	-
CL10034.Contig1_All	1963	167	47	60678	17072	1.82954	--	--	--	--	--	--	--	--	--	--	--	--	--	--	--	--	--	--	--	--	--	--	-	-	-
CL10034.Contig2_All	206	9	5	31161	17307	0.848382	--	--	--	--	--	--	--	--	--	--	--	--	--	--	--	--	--	--	--	--	--	--	-	-	-
CL10035.Contig1_All	890	55	56	44076	44865	-0.0255971	--	--	--	--	--	--	--	--	--	--	--	--	--	--	--	--	--	--	--	--	--	--	-	-	-
CL10036.Contig1_All	330	16	10	34581	21607	0.678478	--	--	--	--	--	--	--	--	--	--	--	--	--	--	--	--	--	--	--	--	--	--	-	-	-
CL10037.Contig1_All	371	9	18	17302	34594	-0.999579	--	--	--	--	--	--	--	--	--	--	--	--	--	--	--	--	--	--	--	--	--	--	-	-	-
CL10038.Contig1_All	996	79	83	56572	59419	-0.070836	--	--	--	--	--	--	--	--	--	--	--	--	--	--	--	--	--	--	--	--	--	--	-	-	-
CL10039.Contig1_All	206	0	18	0	62304	-19.249	--	--	--	--	--	--	--	--	--	--	--	--	--	--	--	--	--	--	--	--	--	--	-	-	-
CL10039.Contig2_All	215	57	10	189091	33164	2.51139	--	--	--	--	gi|298573279|gb|HM189188.1|	69.9	4e-09	Apostichopus japonicus clone E02_M0717528_1S13_M13R microsatellite sequence	--	--	--	--	--	--	--	--	--	--	--	--	--	--	-	-	-
CL1004.Contig1_All	2923	111	10	27085	0.24	16.2652	--	--	--	--	--	--	--	--	--	--	--	--	--	--	--	--	--	--	--	--	--	--	-	-	-
CL1004.Contig2_All	3023	74	26	17459	0.61	14.5791	--	--	--	--	--	--	--	--	--	--	--	--	--	--	--	--	--	--	--	--	--	--	-	-	-
CL1004.Contig3_All	1249	2	156	0.11	89057	-18.6654	--	--	--	--	--	--	--	--	--	--	--	--	--	--	--	--	--	--	--	--	--	--	-	-	-
CL10040.Contig1_All	394	7	4	12672	0.72	13.9088	--	--	--	--	--	--	--	--	--	--	--	--	--	--	--	--	--	--	--	--	--	--	-	-	-
CL10040.Contig2_All	418	27	0	46070	0	18.8135	--	--	--	--	--	--	--	--	--	--	--	--	--	--	--	--	--	--	--	--	--	--	-	-	-
CL10041.Contig1_All	205	3	7	10438	24347	-1.22189	gi|46309585|ref|NP_908998.1|	57.0	3e-07	retrotransposon-like protein 1 [Mus musculus] >gi|81865170|sp|Q7M732.1|RTL1_MOUSE RecName: Full=Retrotransposon-like protein 1; AltName: Full=Mammalian retrotransposon derived protein 1; AltName: Full=Paternally expressed gene 11 protein; AltName: Full=Retrotransposon-derived protein PEG11 >gi|31621286|tpg|DAA01153.1| TPA_exp: RTl1 [Mus musculus] >gi|193735071|gb|ACF20046.1| retrotransposon-like 1 [Mus musculus] >gi|193735081|gb|ACF20051.1| retrotransposon-like 1 [Mus musculus]	gi|334327768|ref|XR_130150.1|	60.0	4e-06	PREDICTED: Monodelphis domestica high mobility group protein B1-like (LOC100618197), miscRNA	sp|Q7M732|RTL1_MOUSE	57.0	9e-09	Retrotransposon-like protein 1 OS=Mus musculus GN=Rtl1 PE=2 SV=1	--	--	--	--	--	K12397	1e-06	52.0	cel:R11A5.1	AP-3 complex subunit beta	-	-	-
CL10042.Contig1_All	1322	63	47	33989	25350	0.423081	--	--	--	--	--	--	--	--	--	--	--	--	--	--	--	--	--	--	--	--	--	--	-	-	-
CL10042.Contig2_All	530	0	43	0	57850	-19.142	--	--	--	--	--	--	--	--	--	--	--	--	--	--	--	--	--	--	--	--	--	--	-	-	-
CL10043.Contig1_All	4769	594	515	88837	76999	0.206321	gi|291231333|ref|XP_002735620.1|	1779.2	0.0	PREDICTED: hypothetical protein [Saccoglossus kowalevskii]	gi|116834215|gb|EF032059.1|	153	1e-32	Apostichopus japonicus clone AH084 microsatellite sequence	sp|Q5R5P0|STRUM_PONAB	1644	0.0	WASH complex subunit strumpellin OS=Pongo abelii PE=2 SV=1	--	--	--	--	--	--	--	--	--	--	GO:0008219//cell death;GO:0016197//endosomal transport	-	GO:0071203//WASH complex;GO:0005768//endosome
CL10044.Contig1_All	3930	12	27	0.22	0.49	-0.892351	gi|47550965|ref|NP_999656.1|	427.9	2e-117	kinesin-like protein KIF15 [Strongylocentrotus purpuratus] >gi|74942707|sp|Q9GYZ0.1|KIF15_STRPU RecName: Full=Kinesin-like protein KIF15; AltName: Full=Kinesin-related protein KRP180 >gi|9887310|gb|AAG01844.1|AF284333_1 kinesin-like protein KRP180 [Strongylocentrotus purpuratus]	--	--	--	--	sp|Q9GYZ0|KIF15_STRPU	427	7e-119	Kinesin-like protein KIF15 OS=Strongylocentrotus purpuratus GN=KIF15 PE=1 SV=1	aq_1006	119	5e-26	COG0419	ATPase involved in DNA repair	K10400	3e-118	427	spu:373236	kinesin family member 15	-	-	GO:0044424//intracellular part
CL10044.Contig2_All	3960	21	51	0.38	0.92	-1.09048	gi|47550965|ref|NP_999656.1|	427.9	2e-117	kinesin-like protein KIF15 [Strongylocentrotus purpuratus] >gi|74942707|sp|Q9GYZ0.1|KIF15_STRPU RecName: Full=Kinesin-like protein KIF15; AltName: Full=Kinesin-related protein KRP180 >gi|9887310|gb|AAG01844.1|AF284333_1 kinesin-like protein KRP180 [Strongylocentrotus purpuratus]	--	--	--	--	sp|Q9GYZ0|KIF15_STRPU	427	7e-119	Kinesin-like protein KIF15 OS=Strongylocentrotus purpuratus GN=KIF15 PE=1 SV=1	aq_1006	119	5e-26	COG0419	ATPase involved in DNA repair	K10400	3e-118	427	spu:373236	kinesin family member 15	-	-	GO:0044424//intracellular part
CL10044.Contig3_All	216	5	10	16510	33011	-0.999602	--	--	--	--	--	--	--	--	--	--	--	--	--	--	--	--	--	--	--	--	--	--	-	-	-
CL10045.Contig1_All	723	49	0	48338	0	18.8828	--	--	--	--	--	--	--	--	--	--	--	--	--	--	--	--	--	--	--	--	--	--	-	-	-
CL10045.Contig2_All	415	0	58	0	99652	-19.9265	--	--	--	--	--	--	--	--	--	--	--	--	--	--	--	--	--	--	--	--	--	--	-	-	-
CL10046.Contig1_All	653	50	33	54612	36034	0.599858	--	--	--	--	--	--	--	--	--	--	--	--	--	--	--	--	--	--	--	--	--	--	-	-	-
CL10046.Contig2_All	673	18	4	19076	0.42	15.1524	--	--	--	--	--	--	--	--	--	--	--	--	--	--	--	--	--	--	--	--	--	--	-	-	-
CL10047.Contig1_All	3493	193	60	39409	12248	1.68597	gi|389594453|ref|XP_003722449.1|	57.0	8e-06	proteophosphoglycan 5 [Leishmania major strain Friedlin] >gi|323363677|emb|CBZ12682.1| proteophosphoglycan 5 [Leishmania major strain Friedlin]	--	--	--	--	sp|Q8BTI8|SRRM2_MOUSE	53.9	2e-06	Serine/arginine repetitive matrix protein 2 OS=Mus musculus GN=Srrm2 PE=1 SV=3	--	--	--	--	--	K13172	2e-06	55.8	aml:100474834	serine/arginine repetitive matrix protein 2	-	-	-
CL10047.Contig2_All	3187	26	52	0.58	11634	-14.0584	gi|389594453|ref|XP_003722449.1|	57.0	7e-06	proteophosphoglycan 5 [Leishmania major strain Friedlin] >gi|323363677|emb|CBZ12682.1| proteophosphoglycan 5 [Leishmania major strain Friedlin]	--	--	--	--	sp|Q8BTI8|SRRM2_MOUSE	53.5	3e-06	Serine/arginine repetitive matrix protein 2 OS=Mus musculus GN=Srrm2 PE=1 SV=3	--	--	--	--	--	K13172	3e-06	55.5	aml:100474834	serine/arginine repetitive matrix protein 2	-	-	-
CL10047.Contig3_All	3153	3	20	0.07	0.45	-1.71785	gi|389594453|ref|XP_003722449.1|	57.0	7e-06	proteophosphoglycan 5 [Leishmania major strain Friedlin] >gi|323363677|emb|CBZ12682.1| proteophosphoglycan 5 [Leishmania major strain Friedlin]	--	--	--	--	sp|Q8BTI8|SRRM2_MOUSE	53.5	3e-06	Serine/arginine repetitive matrix protein 2 OS=Mus musculus GN=Srrm2 PE=1 SV=3	--	--	--	--	--	K13172	3e-06	55.5	aml:100474834	serine/arginine repetitive matrix protein 2	-	-	-
CL10048.Contig1_All	1842	251	207	97189	80129	0.278468	--	--	--	--	--	--	--	--	--	--	--	--	--	--	--	--	--	--	--	--	--	--	-	-	-
CL10048.Contig2_All	595	0	32	0	38348	-18.5488	--	--	--	--	--	--	--	--	--	--	--	--	--	--	--	--	--	--	--	--	--	--	-	-	-
CL10049.Contig1_All	786	32	60	29038	54430	-0.906458	--	--	--	--	gi|74197756|emb|CR936360.14|	67.9	7e-08	Human DNA sequence from clone RP13-440N7 on chromosome X, complete sequence	--	--	--	--	--	--	--	--	--	--	--	--	--	--	-	-	-
CL10049.Contig2_All	202	0	0	0	0	0	--	--	--	--	gi|74197756|emb|CR936360.14|	67.9	2e-08	Human DNA sequence from clone RP13-440N7 on chromosome X, complete sequence	--	--	--	--	--	--	--	--	--	--	--	--	--	--	-	-	-
CL1005.Contig1_All	1583	88	79	39649	35584	0.156055	--	--	--	--	--	--	--	--	--	--	--	--	--	--	--	--	--	--	--	--	--	--	-	-	-
CL1005.Contig2_All	416	0	11	0	18854	-17.5245	--	--	--	--	--	--	--	--	--	--	--	--	--	--	--	--	--	--	--	--	--	--	-	-	-
CL10050.Contig1_All	258	10	8	27645	22109	0.322383	--	--	--	--	--	--	--	--	--	--	--	--	--	--	--	--	--	--	--	--	--	--	-	-	-
CL10050.Contig2_All	1060	74	6	49792	0.4	16.5933	--	--	--	--	--	--	--	--	--	--	--	--	--	--	--	--	--	--	--	--	--	--	-	-	-
CL10050.Contig3_All	202	7	8	24716	28239	-0.192243	--	--	--	--	--	--	--	--	--	--	--	--	--	--	--	--	--	--	--	--	--	--	-	-	-
CL10051.Contig1_All	1843	83	0	32121	0	18.2932	gi|301625816|ref|XP_002942097.1|	75.9	7e-32	PREDICTED: interferon-induced very large GTPase 1-like [Xenopus (Silurana) tropicalis]	--	--	--	--	sp|Q80SU7|GVIN1_MOUSE	60.1	6e-19	Interferon-induced very large GTPase 1 OS=Mus musculus GN=Gvin1 PE=1 SV=1	--	--	--	--	--	--	--	--	--	--	-	-	-
CL10051.Contig2_All	528	17	0	22964	0	17.809	--	--	--	--	--	--	--	--	--	--	--	--	--	--	--	--	--	--	--	--	--	--	-	-	-
CL10051.Contig3_All	1105	23	0	14846	0	17.1797	gi|301621088|ref|XP_002939897.1|	130.2	1e-28	PREDICTED: interferon-induced very large GTPase 1-like [Xenopus (Silurana) tropicalis]	--	--	--	--	sp|Q80SU7|GVIN1_MOUSE	93.6	7e-19	Interferon-induced very large GTPase 1 OS=Mus musculus GN=Gvin1 PE=1 SV=1	--	--	--	--	--	--	--	--	--	--	-	-	-
CL10052.Contig1_All	2058	263	69	91147	23906	1.93082	--	--	--	--	--	--	--	--	--	--	--	--	--	--	--	--	--	--	--	--	--	--	-	-	-
CL10052.Contig2_All	1920	104	51	38634	18940	1.02843	--	--	--	--	--	--	--	--	--	--	--	--	--	--	--	--	--	--	--	--	--	--	-	-	-
CL10053.Contig1_All	368	4	15	0.78	29064	-15.0191	--	--	--	--	--	--	--	--	--	--	--	--	--	--	--	--	--	--	--	--	--	--	-	-	-
CL10053.Contig2_All	243	6	1	17611	0.29	15.4501	--	--	--	--	--	--	--	--	--	--	--	--	--	--	--	--	--	--	--	--	--	--	-	-	-
CL10054.Contig1_All	262	2	17	0.54	46265	-16.1314	gi|301618694|ref|XP_002938748.1|	56.6	4e-07	PREDICTED: hypothetical protein LOC100127807 [Xenopus (Silurana) tropicalis]	--	--	--	--	--	--	--	--	--	--	--	--	--	--	--	--	--	--	-	-	-
CL10055.Contig1_All	323	13	3	28706	0.66	15.2006	--	--	--	--	gi|298573279|gb|HM189188.1|	60.0	7e-06	Apostichopus japonicus clone E02_M0717528_1S13_M13R microsatellite sequence	--	--	--	--	--	--	--	--	--	--	--	--	--	--	-	-	-
CL10055.Contig2_All	380	19	28	35662	52539	-0.559	--	--	--	--	--	--	--	--	--	--	--	--	--	--	--	--	--	--	--	--	--	--	-	-	-
CL10056.Contig1_All	1838	43	17	16686	0.66	14.4232	gi|145477401|ref|XP_001424723.1|	220.7	3e-132	hypothetical protein [Paramecium tetraurelia strain d4-2] >gi|124391789|emb|CAK57325.1| unnamed protein product [Paramecium tetraurelia]	gi|390337055|ref|XM_791631.3|	85.7	7e-13	PREDICTED: Strongylocentrotus purpuratus acyl-CoA synthetase family member 2, mitochondrial-like (LOC592091), mRNA	sp|Q17QJ1|ACSF2_BOVIN	331	4e-90	Acyl-CoA synthetase family member 2, mitochondrial OS=Bos taurus GN=ACSF2 PE=2 SV=1	BS_yngI	301	5e-129	COG0318	Acyl-CoA synthetases (AMP-forming)/AMP-acid ligases II	K00666	6e-93	342	acs:100561027	fatty-acyl-CoA synthase [EC:6.2.1.-]	-	-	-
CL10056.Contig2_All	2012	39	54	13825	19137	-0.469082	gi|291228112|ref|XP_002734032.1|	724.9	0.0	PREDICTED: fatty Acid CoA Synthetase family member (acs-2)-like [Saccoglossus kowalevskii]	gi|390337055|ref|XM_791631.3|	85.7	8e-13	PREDICTED: Strongylocentrotus purpuratus acyl-CoA synthetase family member 2, mitochondrial-like (LOC592091), mRNA	sp|Q0P4F7|ACSF2_DANRE	607	3e-173	Acyl-CoA synthetase family member 2, mitochondrial OS=Danio rerio GN=acsf2 PE=2 SV=1	RSc0442	587	3e-167	COG0318	Acyl-CoA synthetases (AMP-forming)/AMP-acid ligases II	K00666	0.0	693	spu:592091	fatty-acyl-CoA synthase [EC:6.2.1.-]	GO:0008152//metabolic process	GO:0003824//catalytic activity	-
CL10057.Contig1_All	6316	677	19	76451	0.21	17.8911	gi|390357067|ref|XP_003728921.1|	166.0	2e-38	PREDICTED: uncharacterized protein LOC100894010 [Strongylocentrotus purpuratus]	--	--	--	--	sp|P10394|POL4_DROME	378	1e-103	Retrovirus-related Pol polyprotein from transposon 412 OS=Drosophila melanogaster GN=POL PE=4 SV=1	YGR109w-b_2	328	6e-89	COG2801	Transposase and inactivated derivatives	K04228	0.0	671	dre:100151502	arginine vasopressin receptor 2	-	-	-
CL10058.Contig1_All	263	4	0	10848	0	16.7271	--	--	--	--	--	--	--	--	--	--	--	--	--	--	--	--	--	--	--	--	--	--	-	-	-
CL10058.Contig2_All	275	3	0	0.78	0	3.13439	--	--	--	--	--	--	--	--	--	--	--	--	--	--	--	--	--	--	--	--	--	--	-	-	-
CL10059.Contig1_All	204	1	2	0.35	0.7	-0.829553	--	--	--	--	--	--	--	--	--	--	--	--	--	--	--	--	--	--	--	--	--	--	-	-	-
CL1006.Contig1_All	205	6	5	20875	17391	0.263434	--	--	--	--	--	--	--	--	--	--	--	--	--	--	--	--	--	--	--	--	--	--	-	-	-
CL1006.Contig2_All	2245	16	22	0.51	0.7	-0.392871	--	--	--	--	--	--	--	--	--	--	--	--	--	--	--	--	--	--	--	--	--	--	-	-	-
CL1006.Contig3_All	2274	7	6	0.22	0.19	0.149698	--	--	--	--	--	--	--	--	--	--	--	--	--	--	--	--	--	--	--	--	--	--	-	-	-
CL1006.Contig4_All	942	266	275	201402	208156	-0.0475871	--	--	--	--	--	--	--	--	--	--	--	--	--	--	--	--	--	--	--	--	--	--	-	-	-
CL1006.Contig5_All	575	11	0	13645	0	17.058	--	--	--	--	--	--	--	--	--	--	--	--	--	--	--	--	--	--	--	--	--	--	-	-	-
CL1006.Contig6_All	1707	37	20	15460	0.84	14.0126	--	--	--	--	--	--	--	--	--	--	--	--	--	--	--	--	--	--	--	--	--	--	-	-	-
CL1006.Contig7_All	1730	61	56	25149	23081	0.123795	--	--	--	--	--	--	--	--	--	--	--	--	--	--	--	--	--	--	--	--	--	--	-	-	-
CL10060.Contig1_All	4046	52	85	0.92	14980	-13.8469	gi|390340980|ref|XP_003725347.1|	35.8	1e-06	PREDICTED: uncharacterized protein LOC100891281 [Strongylocentrotus purpuratus]	--	--	--	--	--	--	--	--	--	--	--	--	--	--	--	--	--	--	-	-	-
CL10060.Contig2_All	4081	117	99	20448	17297	0.241437	gi|390340980|ref|XP_003725347.1|	35.8	1e-06	PREDICTED: uncharacterized protein LOC100891281 [Strongylocentrotus purpuratus]	--	--	--	--	--	--	--	--	--	--	--	--	--	--	--	--	--	--	-	-	-
CL10060.Contig3_All	1293	15	487	0.83	268558	-18.1436	gi|390337444|ref|XP_003724564.1|	30.0	4e-15	PREDICTED: uncharacterized protein LOC100893140 [Strongylocentrotus purpuratus]	--	--	--	--	--	--	--	--	--	--	--	--	--	--	--	--	--	--	-	-	-
CL10060.Contig4_All	419	45	15	76601	25526	1.58539	--	--	--	--	--	--	--	--	--	--	--	--	--	--	--	--	--	--	--	--	--	--	-	-	-
CL10060.Contig5_All	320	13	0	28975	0	18.1445	--	--	--	--	--	--	--	--	--	--	--	--	--	--	--	--	--	--	--	--	--	--	-	-	-
CL10061.Contig1_All	2714	294	252	77263	66206	0.222815	gi|115610049|ref|XP_001192834.1|	295.4	1e-77	PREDICTED: phospholipid scramblase 2-like [Strongylocentrotus purpuratus]	--	--	--	--	sp|O15162|PLS1_HUMAN	240	1e-62	Phospholipid scramblase 1 OS=Homo sapiens GN=PLSCR1 PE=1 SV=1	--	--	--	--	--	K08267	3e-10	68.6	spu:591989	rapamycin-insensitive companion of mTOR	-	GO:0016740//transferase activity	-
CL10061.Contig2_All	2558	258	132	71937	36794	0.967262	gi|115610049|ref|XP_001192834.1|	295.4	1e-77	PREDICTED: phospholipid scramblase 2-like [Strongylocentrotus purpuratus]	--	--	--	--	sp|O15162|PLS1_HUMAN	240	1e-62	Phospholipid scramblase 1 OS=Homo sapiens GN=PLSCR1 PE=1 SV=1	--	--	--	--	--	K08267	2e-10	68.6	spu:591989	rapamycin-insensitive companion of mTOR	-	GO:0016740//transferase activity	-
CL10062.Contig1_All	901	29	45	22957	35612	-0.633427	--	--	--	--	--	--	--	--	--	--	--	--	--	--	--	--	--	--	--	--	--	--	-	-	-
CL10062.Contig2_All	2956	289	162	69731	39077	0.835479	gi|390360799|ref|XP_785057.3|	669.8	0.0	PREDICTED: chloride transport protein 6 [Strongylocentrotus purpuratus]	gi|157817044|ref|NM_001106479.1|	105	1e-18	Rattus norvegicus chloride channel, voltage-sensitive 6 (Clcn6), mRNA	sp|P51797|CLCN6_HUMAN	643	0.0	Chloride transport protein 6 OS=Homo sapiens GN=CLCN6 PE=1 SV=2	YJR040w_1	121	8e-27	COG0038	Chloride channel protein EriC	K05015	0.0	658	spu:579870	chloride channel 6	GO:0044763;GO:0065007//biological regulation	GO:0022857//transmembrane transporter activity	GO:0016020//membrane
CL10062.Contig3_All	229	4	10	12458	31137	-1.32155	--	--	--	--	--	--	--	--	--	--	--	--	--	--	--	--	--	--	--	--	--	--	-	-	-
CL10062.Contig4_All	262	0	8	0	21772	-17.7321	--	--	--	--	--	--	--	--	--	--	--	--	--	--	--	--	--	--	--	--	--	--	-	-	-
CL10063.Contig1_All	334	4	18	0.85	38427	-15.2975	--	--	--	--	--	--	--	--	--	--	--	--	--	--	--	--	--	--	--	--	--	--	-	-	-
CL10064.Contig1_All	341	7	0	14641	0	17.1597	--	--	--	--	--	--	--	--	--	--	--	--	--	--	--	--	--	--	--	--	--	--	-	-	-
CL10064.Contig2_All	209	0	4	0	13646	-17.0581	--	--	--	--	--	--	--	--	--	--	--	--	--	--	--	--	--	--	--	--	--	--	-	-	-
CL10065.Contig1_All	444	0	15	0	24089	-17.878	--	--	--	--	--	--	--	--	--	--	--	--	--	--	--	--	--	--	--	--	--	--	-	-	-
CL10066.Contig1_All	666	24	9	25702	0.96	14.5606	gi|390334558|ref|XP_003723956.1|	86.3	1e-15	PREDICTED: uncharacterized protein LOC100892635 [Strongylocentrotus purpuratus]	--	--	--	--	sp|Q6E804|NOD2_BOVIN	48.9	9e-06	Nucleotide-binding oligomerization domain-containing protein 2 OS=Bos taurus GN=NOD2 PE=2 SV=1	--	--	--	--	--	K15015	8e-14	77.4	spu:584114	solute carrier family 32 (vesicular inhibitory amino acid transporter)	-	-	-
CL10066.Contig2_All	362	2	15	0.39	29545	-15.8678	gi|443698209|gb|ELT98313.1|	54.3	2e-06	hypothetical protein CAPTEDRAFT_186473 [Capitella teleta]	--	--	--	--	--	--	--	--	--	--	--	--	--	--	--	--	--	--	-	-	-
CL10067.Contig1_All	742	17	6	16341	0.58	14.5598	--	--	--	--	--	--	--	--	--	--	--	--	--	--	--	--	--	--	--	--	--	--	-	-	-
CL10067.Contig2_All	1155	4	9	0.25	0.56	-0.91788	--	--	--	--	--	--	--	--	--	--	--	--	--	--	--	--	--	--	--	--	--	--	-	-	-
CL10068.Contig1_All	568	26	11	32648	13809	1.24138	--	--	--	--	--	--	--	--	--	--	--	--	--	--	--	--	--	--	--	--	--	--	-	-	-
CL10068.Contig2_All	287	1	11	0.25	27329	-16.2589	--	--	--	--	--	--	--	--	--	--	--	--	--	--	--	--	--	--	--	--	--	--	-	-	-
CL10068.Contig3_All	305	0	11	0	25716	-17.9723	--	--	--	--	--	--	--	--	--	--	--	--	--	--	--	--	--	--	--	--	--	--	-	-	-
CL10069.Contig1_All	2095	4	10	0.14	0.34	-0.898478	gi|390342691|ref|XP_781839.2|	508.8	4e-142	PREDICTED: beta-1,4-galactosyltransferase 5-like [Strongylocentrotus purpuratus]	gi|390362373|ref|XM_783680.3|	65.9	8e-07	PREDICTED: Strongylocentrotus purpuratus beta-1,4-galactosyltransferase 5-like (LOC583786), mRNA	sp|O88419|B4GT6_RAT	264	7e-70	Beta-1,4-galactosyltransferase 6 OS=Rattus norvegicus GN=B4galt6 PE=1 SV=1	--	--	--	--	--	K07553	6e-143	508	spu:576438	beta-1,4-galactosyltransferase 6 [EC:2.4.1.274]	-	-	-
CL10069.Contig2_All	3189	66	99	14761	22135	-0.584536	gi|390342691|ref|XP_781839.2|	508.8	7e-142	PREDICTED: beta-1,4-galactosyltransferase 5-like [Strongylocentrotus purpuratus]	gi|390362373|ref|XM_783680.3|	65.9	1e-06	PREDICTED: Strongylocentrotus purpuratus beta-1,4-galactosyltransferase 5-like (LOC583786), mRNA	sp|O88419|B4GT6_RAT	264	1e-69	Beta-1,4-galactosyltransferase 6 OS=Rattus norvegicus GN=B4galt6 PE=1 SV=1	--	--	--	--	--	K07553	9e-143	508	spu:576438	beta-1,4-galactosyltransferase 6 [EC:2.4.1.274]	-	-	-
CL10069.Contig3_All	260	11	0	30175	0	18.203	--	--	--	--	--	--	--	--	--	--	--	--	--	--	--	--	--	--	--	--	--	--	-	-	-
CL1007.Contig1_All	1670	115	48	49115	20494	1.26096	--	--	--	--	--	--	--	--	--	--	--	--	--	--	--	--	--	--	--	--	--	--	-	-	-
CL1007.Contig2_All	678	38	13	39975	13672	1.54787	--	--	--	--	--	--	--	--	--	--	--	--	--	--	--	--	--	--	--	--	--	--	-	-	-
CL10070.Contig1_All	2879	447	317	110739	78510	0.496215	gi|260825726|ref|XP_002607817.1|	129.4	1e-27	hypothetical protein BRAFLDRAFT_64101 [Branchiostoma floridae] >gi|229293166|gb|EEN63827.1| hypothetical protein BRAFLDRAFT_64101 [Branchiostoma floridae]	--	--	--	--	--	--	--	--	--	--	--	--	--	--	--	--	--	--	GO:0044767;GO:0007275//multicellular organismal development;GO:0009653//anatomical structure morphogenesis	-	-
CL10070.Contig2_All	466	6	25	0.92	38253	-15.1971	--	--	--	--	--	--	--	--	--	--	--	--	--	--	--	--	--	--	--	--	--	--	-	-	-
CL10071.Contig1_All	658	43	11	46610	11920	1.96725	--	--	--	--	--	--	--	--	--	--	--	--	--	--	--	--	--	--	--	--	--	--	-	-	-
CL10072.Contig1_All	399	0	34	0	60759	-19.2127	--	--	--	--	--	--	--	--	--	--	--	--	--	--	--	--	--	--	--	--	--	--	-	-	-
CL10072.Contig2_All	303	29	5	68264	11766	2.53649	--	--	--	--	--	--	--	--	--	--	--	--	--	--	--	--	--	--	--	--	--	--	-	-	-
CL10074.Contig1_All	833	5	40	0.43	34239	-15.9845	--	--	--	--	--	--	--	--	--	--	--	--	--	--	--	--	--	--	--	--	--	--	-	-	-
CL10074.Contig2_All	207	4	0	13782	0	17.0724	--	--	--	--	--	--	--	--	--	--	--	--	--	--	--	--	--	--	--	--	--	--	-	-	-
CL10074.Contig3_All	328	13	5	28269	10869	1.37899	--	--	--	--	--	--	--	--	--	--	--	--	--	--	--	--	--	--	--	--	--	--	-	-	-
CL10075.Contig1_All	3465	156	366	32111	75316	-1.22989	gi|260806494|ref|XP_002598119.1|	717.6	0.0	hypothetical protein BRAFLDRAFT_124284 [Branchiostoma floridae] >gi|229283390|gb|EEN54131.1| hypothetical protein BRAFLDRAFT_124284 [Branchiostoma floridae]	gi|390358312|ref|XM_788948.3|	69.9	8e-08	PREDICTED: Strongylocentrotus purpuratus xylulokinase homolog (H. influenzae) (xylb), mRNA	sp|Q3MIF4|XYLB_RAT	659	0.0	Xylulose kinase OS=Rattus norvegicus GN=Xylb PE=2 SV=1	SPCPJ732.02c	332	4e-90	COG1070	Sugar (pentulose and hexulose) kinases	K00854	0.0	717	bfo:BRAFLDRAFT_124284	xylulokinase [EC:2.7.1.17]	GO:0005998//xylulose catabolic process;GO:0006091//generation of precursor metabolites and energy	GO:0016773//phosphotransferase activity, alcohol group as acceptor;GO:0016301//kinase activity;GO:0000166//nucleotide binding	-
CL10075.Contig2_All	2032	13	3	0.46	0.11	1.43813	gi|260806494|ref|XP_002598119.1|	24.3	0.0	hypothetical protein BRAFLDRAFT_124284 [Branchiostoma floridae] >gi|229283390|gb|EEN54131.1| hypothetical protein BRAFLDRAFT_124284 [Branchiostoma floridae]	gi|390358312|ref|XM_788948.3|	69.9	5e-08	PREDICTED: Strongylocentrotus purpuratus xylulokinase homolog (H. influenzae) (xylb), mRNA	sp|Q3MIF4|XYLB_RAT	614	2e-175	Xylulose kinase OS=Rattus norvegicus GN=Xylb PE=2 SV=1	SPCPJ732.02c	289	1e-77	COG1070	Sugar (pentulose and hexulose) kinases	K00854	0.0	668	bfo:BRAFLDRAFT_124284	xylulokinase [EC:2.7.1.17]	GO:0005998//xylulose catabolic process;GO:0006091//generation of precursor metabolites and energy	GO:0016773//phosphotransferase activity, alcohol group as acceptor;GO:0016301//kinase activity;GO:0000166//nucleotide binding	-
CL10075.Contig3_All	2205	48	22	15526	0.71	14.2239	gi|260806494|ref|XP_002598119.1|	718.0	0.0	hypothetical protein BRAFLDRAFT_124284 [Branchiostoma floridae] >gi|229283390|gb|EEN54131.1| hypothetical protein BRAFLDRAFT_124284 [Branchiostoma floridae]	gi|390358312|ref|XM_788948.3|	69.9	5e-08	PREDICTED: Strongylocentrotus purpuratus xylulokinase homolog (H. influenzae) (xylb), mRNA	sp|Q3MIF4|XYLB_RAT	659	0.0	Xylulose kinase OS=Rattus norvegicus GN=Xylb PE=2 SV=1	SPCPJ732.02c	331	4e-90	COG1070	Sugar (pentulose and hexulose) kinases	K00854	0.0	717	bfo:BRAFLDRAFT_124284	xylulokinase [EC:2.7.1.17]	GO:0005998//xylulose catabolic process;GO:0006091//generation of precursor metabolites and energy	GO:0016773//phosphotransferase activity, alcohol group as acceptor;GO:0016301//kinase activity;GO:0000166//nucleotide binding	-
CL10076.Contig1_All	436	38	39	62163	63780	-0.0370479	--	--	--	--	--	--	--	--	--	--	--	--	--	--	--	--	--	--	--	--	--	--	-	-	-
CL10076.Contig2_All	483	24	4	35440	0.59	15.6474	--	--	--	--	--	--	--	--	--	--	--	--	--	--	--	--	--	--	--	--	--	--	-	-	-
CL10077.Contig1_All	441	17	17	27494	27486	0.000419844	--	--	--	--	--	--	--	--	--	--	--	--	--	--	--	--	--	--	--	--	--	--	-	-	-
CL10077.Contig2_All	1249	50	111	28552	63368	-1.15016	--	--	--	--	--	--	--	--	--	--	--	--	--	--	--	--	--	--	--	--	--	--	-	-	-
CL10077.Contig3_All	251	0	10	0	28408	-18.1159	--	--	--	--	--	--	--	--	--	--	--	--	--	--	--	--	--	--	--	--	--	--	-	-	-
CL10077.Contig4_All	351	13	0	26416	0	18.0111	--	--	--	--	--	--	--	--	--	--	--	--	--	--	--	--	--	--	--	--	--	--	-	-	-
CL10078.Contig1_All	853	90	74	75254	61857	0.282831	--	--	--	--	--	--	--	--	--	--	--	--	--	--	--	--	--	--	--	--	--	--	-	-	-
CL10078.Contig2_All	724	103	0	101469	0	19.9526	--	--	--	--	--	--	--	--	--	--	--	--	--	--	--	--	--	--	--	--	--	--	-	-	-
CL10079.Contig1_All	462	22	4	33964	0.62	15.5311	--	--	--	--	--	--	--	--	--	--	--	--	--	--	--	--	--	--	--	--	--	--	-	-	-
CL10079.Contig2_All	424	28	0	47101	0	18.8454	--	--	--	--	--	--	--	--	--	--	--	--	--	--	--	--	--	--	--	--	--	--	-	-	-
CL10079.Contig3_All	460	0	26	0	40302	-18.6205	--	--	--	--	--	--	--	--	--	--	--	--	--	--	--	--	--	--	--	--	--	--	-	-	-
CL1008.Contig1_All	1049	36	0	24477	0	17.9011	--	--	--	--	--	--	--	--	--	--	--	--	--	--	--	--	--	--	--	--	--	--	-	-	-
CL1008.Contig2_All	1001	8	13	0.57	0.93	-0.614798	--	--	--	--	--	--	--	--	--	--	--	--	--	--	--	--	--	--	--	--	--	--	-	-	-
CL1008.Contig3_All	920	13	19	10078	14726	-0.547152	--	--	--	--	--	--	--	--	--	--	--	--	--	--	--	--	--	--	--	--	--	--	-	-	-
CL1008.Contig4_All	885	3	0	0.24	0	1.77315	--	--	--	--	--	--	--	--	--	--	--	--	--	--	--	--	--	--	--	--	--	--	-	-	-
CL10080.Contig1_All	697	81	25	82887	25575	1.69641	--	--	--	--	--	--	--	--	--	--	--	--	--	--	--	--	--	--	--	--	--	--	-	-	-
CL10081.Contig1_All	1147	82	25	50990	15541	1.71413	--	--	--	--	--	--	--	--	--	--	--	--	--	--	--	--	--	--	--	--	--	--	-	-	-
CL10082.Contig1_All	521	46	7	62973	0.96	15.8611	--	--	--	--	--	--	--	--	--	--	--	--	--	--	--	--	--	--	--	--	--	--	-	-	-
CL10082.Contig2_All	590	13	94	15715	113601	-2.85375	--	--	--	--	--	--	--	--	--	--	--	--	--	--	--	--	--	--	--	--	--	--	-	-	-
CL10083.Contig1_All	320	30	39	66866	86900	-0.378083	--	--	--	--	--	--	--	--	--	--	--	--	--	--	--	--	--	--	--	--	--	--	-	-	-
CL10083.Contig2_All	3701	648	399	124879	76871	0.700019	gi|339258158|ref|XP_003369265.1|	37.4	1e-35	putative integrase core domain protein [Trichinella spiralis] >gi|316966526|gb|EFV51087.1| putative integrase core domain protein [Trichinella spiralis]	--	--	--	--	sp|Q9NXP7|GIN1_HUMAN	55.1	2e-13	Gypsy retrotransposon integrase-like protein 1 OS=Homo sapiens GN=GIN1 PE=2 SV=3	YGR109w-b_2	50.4	2e-14	COG2801	Transposase and inactivated derivatives	K04228	5e-18	58.2	dre:100151502	arginine vasopressin receptor 2	-	-	-
CL10083.Contig3_All	294	6	15	14556	36379	-1.32149	gi|317419154|emb|CBN81191.1|	81.6	1e-14	Pol polyprotein [Dicentrarchus labrax]	--	--	--	--	sp|P10394|POL4_DROME	48.9	3e-06	Retrovirus-related Pol polyprotein from transposon 412 OS=Drosophila melanogaster GN=POL PE=4 SV=1	YGR109w-b_2	58.2	4e-09	COG2801	Transposase and inactivated derivatives	K09365	1e-14	78.2	xtr:100486226	POU domain transcription factor, class 3	-	GO:0005488//binding	-
CL10084.Contig1_All	1461	65	39	31732	19034	0.737357	--	--	--	--	--	--	--	--	--	--	--	--	--	--	--	--	--	--	--	--	--	--	-	-	-
CL10084.Contig2_All	280	0	2	0	0.51	-2.60715	--	--	--	--	--	--	--	--	--	--	--	--	--	--	--	--	--	--	--	--	--	--	-	-	-
CL10085.Contig1_All	737	30	25	29033	24187	0.263461	gi|291229925|ref|XP_002734922.1|	53.9	8e-06	PREDICTED: MGC86386 protein-like, partial [Saccoglossus kowalevskii]	--	--	--	--	sp|Q80T79|CSMD3_MOUSE	62.0	1e-09	CUB and sushi domain-containing protein 3 OS=Mus musculus GN=Csmd3 PE=2 SV=3	--	--	--	--	--	K06496	1e-07	57.0	xtr:100485005	selectin, platele	-	-	-
CL10086.Contig1_All	277	7	0	18024	0	17.4596	--	--	--	--	--	--	--	--	--	--	--	--	--	--	--	--	--	--	--	--	--	--	-	-	-
CL10086.Contig2_All	789	33	58	29831	52415	-0.813165	--	--	--	--	--	--	--	--	--	--	--	--	--	--	--	--	--	--	--	--	--	--	-	-	-
CL10087.Contig1_All	281	0	6	0	15225	-17.2161	--	--	--	--	--	--	--	--	--	--	--	--	--	--	--	--	--	--	--	--	--	--	-	-	-
CL10087.Contig2_All	394	0	10	0	18097	-17.4654	--	--	--	--	--	--	--	--	--	--	--	--	--	--	--	--	--	--	--	--	--	--	-	-	-
CL10088.Contig1_All	1744	39	100	15950	40885	-1.35801	gi|390360790|ref|XP_785166.3|	307.8	1e-81	PREDICTED: 60S ribosome subunit biogenesis protein NIP7 homolog [Strongylocentrotus purpuratus]	gi|348534047|ref|XM_003454467.1|	73.8	3e-09	PREDICTED: Oreochromis niloticus 60S ribosome subunit biogenesis protein NIP7 homolog (LOC100693104), mRNA	sp|Q6DFH9|NIP7_XENLA	307	4e-83	60S ribosome subunit biogenesis protein NIP7 homolog OS=Xenopus laevis GN=nip7 PE=2 SV=1	SPCC320.11c	242	2e-63	COG1374	Protein involved in ribosomal biogenesis, contains PUA domain	K07565	2e-82	307	xla:446364	60S ribosome subunit biogenesis protein NIP7	GO:0042255//ribosome assembly	GO:0003723//RNA binding;GO:0005515//protein binding	GO:0005730//nucleolus
CL10088.Contig2_All	1150	37	23	22948	14261	0.686289	gi|148235457|ref|NP_001086529.1|	297.0	1e-78	60S ribosome subunit biogenesis protein NIP7 homolog [Xenopus laevis] >gi|82182889|sp|Q6DFH9.1|NIP7_XENLA RecName: Full=60S ribosome subunit biogenesis protein NIP7 homolog >gi|50368826|gb|AAH76758.1| MGC83122 protein [Xenopus laevis]	gi|348534047|ref|XM_003454467.1|	67.9	1e-07	PREDICTED: Oreochromis niloticus 60S ribosome subunit biogenesis protein NIP7 homolog (LOC100693104), mRNA	sp|Q6DFH9|NIP7_XENLA	296	4e-80	60S ribosome subunit biogenesis protein NIP7 homolog OS=Xenopus laevis GN=nip7 PE=2 SV=1	SPCC320.11c	232	1e-60	COG1374	Protein involved in ribosomal biogenesis, contains PUA domain	K07565	2e-79	296	xla:446364	60S ribosome subunit biogenesis protein NIP7	GO:0042255//ribosome assembly	GO:0003723//RNA binding;GO:0005515//protein binding	GO:0005730//nucleolus
CL10089.Contig1_All	695	69	2	70811	0.21	17.8239	--	--	--	--	--	--	--	--	--	--	--	--	--	--	--	--	--	--	--	--	--	--	-	-	-
CL1009.Contig1_All	1036	50	21	34423	14453	1.252	gi|390340117|ref|XP_780311.3|	205.3	4e-51	PREDICTED: alpha-N-acetyl-neuraminyl-2,3-beta-galactosyl-1,3-N-acetyl-galactosaminide alpha-2,6-sialyltransferase-like isoform 3 [Strongylocentrotus purpuratus]	--	--	--	--	sp|Q9BVH7|SIA7E_HUMAN	165	2e-40	Alpha-N-acetylgalactosaminide alpha-2,6-sialyltransferase 5 OS=Homo sapiens GN=ST6GALNAC5 PE=2 SV=1	--	--	--	--	--	K03374	5e-52	205	spu:574822	N-acetylgalactosaminide alpha-2,6-sialyltransferase (sialyltransferase 7D) [EC:2.4.99.7]	-	GO:0016740//transferase activity	-
CL1009.Contig2_All	1364	19	68	0.99	35547	-14.9885	gi|390340117|ref|XP_780311.3|	245.7	4e-63	PREDICTED: alpha-N-acetyl-neuraminyl-2,3-beta-galactosyl-1,3-N-acetyl-galactosaminide alpha-2,6-sialyltransferase-like isoform 3 [Strongylocentrotus purpuratus]	--	--	--	--	sp|Q9BVH7|SIA7E_HUMAN	223	8e-58	Alpha-N-acetylgalactosaminide alpha-2,6-sialyltransferase 5 OS=Homo sapiens GN=ST6GALNAC5 PE=2 SV=1	--	--	--	--	--	K03374	5e-64	245	spu:574822	N-acetylgalactosaminide alpha-2,6-sialyltransferase (sialyltransferase 7D) [EC:2.4.99.7]	GO:0044249//cellular biosynthetic process;GO:1901137;GO:0044723	GO:0008373//sialyltransferase activity	-
CL10090.Contig1_All	6358	677	375	75946	42055	0.852695	gi|126320615|ref|XP_001366669.1|	701.8	0.0	PREDICTED: FCH domain only protein 2 [Monodelphis domestica]	gi|390334991|ref|XM_003724002.1|	73.8	9e-09	PREDICTED: Strongylocentrotus purpuratus FCH domain only protein 2-like (LOC100893850), mRNA	sp|Q0JRZ9|FCHO2_HUMAN	692	0.0	FCH domain only protein 2 OS=Homo sapiens GN=FCHO2 PE=1 SV=2	--	--	--	--	--	K12804	5e-19	99.0	bfo:BRAFLDRAFT_226416	proline-serine-threonine phosphatase interacting protein 1	GO:0048268//clathrin coat assembly;GO:0072583//clathrin-mediated endocytosis	GO:0043168;GO:0035091//phosphatidylinositol binding;GO:0005515//protein binding	GO:0030136//clathrin-coated vesicle;GO:0005905//coated pit
CL10090.Contig2_All	3218	16	7	0.35	0.16	0.833535	gi|291236347|ref|XP_002738101.1|	413.3	4e-113	PREDICTED: Fcho2-like, partial [Saccoglossus kowalevskii]	gi|442618243|ref|NM_001275491.1|	65.9	1e-06	Drosophila melanogaster CG8176 (CG8176), transcript variant H, mRNA	sp|D3ZYR1|FCHO2_RAT	352	3e-96	FCH domain only protein 2 OS=Rattus norvegicus GN=Fcho2 PE=1 SV=1	--	--	--	--	--	--	--	--	--	--	GO:0010324//membrane invagination;GO:0072659//protein localization to plasma membrane;GO:0044765;GO:0006897//endocytosis	GO:0005546//phosphatidylinositol-4,5-bisphosphate binding;GO:0005515//protein binding;GO:0001786//phosphatidylserine binding	GO:0030136//clathrin-coated vesicle;GO:0005905//coated pit;GO:0005886//plasma membrane
CL10090.Contig3_All	4489	42	69	0.67	10960	-13.8021	gi|213982743|ref|NP_001135543.1|	711.8	0.0	FCH domain only 2 [Xenopus (Silurana) tropicalis]	gi|390334991|ref|XM_003724002.1|	81.8	3e-11	PREDICTED: Strongylocentrotus purpuratus FCH domain only protein 2-like (LOC100893850), mRNA	sp|Q0JRZ9|FCHO2_HUMAN	704	0.0	FCH domain only protein 2 OS=Homo sapiens GN=FCHO2 PE=1 SV=2	--	--	--	--	--	K12804	2e-20	103	nve:NEMVE_v1g246345	proline-serine-threonine phosphatase interacting protein 1	GO:0010324//membrane invagination;GO:0048268//clathrin coat assembly;GO:0072583//clathrin-mediated endocytosis;GO:0072659//protein localization to plasma membrane	GO:0005546//phosphatidylinositol-4,5-bisphosphate binding;GO:0005515//protein binding;GO:0001786//phosphatidylserine binding	GO:0030136//clathrin-coated vesicle;GO:0005905//coated pit;GO:0005886//plasma membrane
CL10091.Contig1_All	727	24	20	23546	19616	0.26345	--	--	--	--	--	--	--	--	--	--	--	--	--	--	--	--	--	--	--	--	--	--	-	-	-
CL10092.Contig1_All	9682	121	130	0.89	0.96	-0.0929821	gi|126506318|ref|NP_001075433.1|	2726.4	0.0	tetrameric potassium-selective cyclic nucleotide gated channel [Strongylocentrotus purpuratus] >gi|124746345|gb|ABN14774.1| tetrameric potassium-selective cyclic nucleotide gated channel [Strongylocentrotus purpuratus]	gi|291222760|ref|XM_002731337.1|	93.7	2e-14	PREDICTED: Saccoglossus kowalevskii tetrameric potassium-selective cyclic nucleotide gated channel-like (LOC100370297), partial mRNA	sp|P29974|CNGA1_MOUSE	195	1e-48	cGMP-gated cation channel alpha-1 OS=Mus musculus GN=Cnga1 PE=2 SV=2	AGc4670	65.1	2e-09	COG0664	cAMP-binding proteins - catabolite gene activator and regulatory subunit of cAMP-dependent protein kinases	K05326	5e-49	199	dpo:Dpse_GA17508	cyclic nucleotide gated channel, invertebrate	GO:0055085//transmembrane transport;GO:0006813//potassium ion transport	GO:0005267//potassium channel activity	GO:0005622//intracellular;GO:0016020//membrane
CL10092.Contig2_All	9624	29	34	0.21	0.25	-0.160272	gi|126506318|ref|NP_001075433.1|	2718.7	0.0	tetrameric potassium-selective cyclic nucleotide gated channel [Strongylocentrotus purpuratus] >gi|124746345|gb|ABN14774.1| tetrameric potassium-selective cyclic nucleotide gated channel [Strongylocentrotus purpuratus]	gi|291222760|ref|XM_002731337.1|	93.7	2e-14	PREDICTED: Saccoglossus kowalevskii tetrameric potassium-selective cyclic nucleotide gated channel-like (LOC100370297), partial mRNA	sp|P29974|CNGA1_MOUSE	196	1e-48	cGMP-gated cation channel alpha-1 OS=Mus musculus GN=Cnga1 PE=2 SV=2	AGc4670	65.1	2e-09	COG0664	cAMP-binding proteins - catabolite gene activator and regulatory subunit of cAMP-dependent protein kinases	K05326	6e-49	198	dpo:Dpse_GA17508	cyclic nucleotide gated channel, invertebrate	GO:0055085//transmembrane transport;GO:0006813//potassium ion transport	GO:0005267//potassium channel activity	GO:0005622//intracellular;GO:0016020//membrane
CL10092.Contig3_All	2868	17	15	0.42	0.37	0.144724	gi|126506318|ref|NP_001075433.1|	231.9	1e-58	tetrameric potassium-selective cyclic nucleotide gated channel [Strongylocentrotus purpuratus] >gi|124746345|gb|ABN14774.1| tetrameric potassium-selective cyclic nucleotide gated channel [Strongylocentrotus purpuratus]	--	--	--	--	sp|P55934|CNG_ICTPU	183	2e-45	Cyclic nucleotide-gated cation channel OS=Ictalurus punctatus PE=2 SV=1	AF0715	51.2	1e-05	COG1226	Kef-type K+ transport systems, predicted NAD-binding component	K04949	7e-48	193	spu:579326	cyclic nucleotide gated channel alpha 2	GO:0055085//transmembrane transport;GO:0006813//potassium ion transport	GO:0005267//potassium channel activity	GO:0016020//membrane
CL10092.Contig4_All	9693	1466	181	107872	13315	3.01819	gi|126506318|ref|NP_001075433.1|	2726.0	0.0	tetrameric potassium-selective cyclic nucleotide gated channel [Strongylocentrotus purpuratus] >gi|124746345|gb|ABN14774.1| tetrameric potassium-selective cyclic nucleotide gated channel [Strongylocentrotus purpuratus]	gi|291222760|ref|XM_002731337.1|	93.7	2e-14	PREDICTED: Saccoglossus kowalevskii tetrameric potassium-selective cyclic nucleotide gated channel-like (LOC100370297), partial mRNA	sp|P29974|CNGA1_MOUSE	195	2e-48	cGMP-gated cation channel alpha-1 OS=Mus musculus GN=Cnga1 PE=2 SV=2	AGc4670	65.1	2e-09	COG0664	cAMP-binding proteins - catabolite gene activator and regulatory subunit of cAMP-dependent protein kinases	K05326	9e-49	198	dpo:Dpse_GA17508	cyclic nucleotide gated channel, invertebrate	GO:0055085//transmembrane transport;GO:0006813//potassium ion transport	GO:0005267//potassium channel activity	GO:0005622//intracellular;GO:0016020//membrane
CL10093.Contig1_All	240	22	16	65380	47535	0.459858	--	--	--	--	--	--	--	--	--	--	--	--	--	--	--	--	--	--	--	--	--	--	-	-	-
CL10093.Contig2_All	916	3	144	0.23	112092	-18.3581	--	--	--	--	--	--	--	--	--	--	--	--	--	--	--	--	--	--	--	--	--	--	-	-	-
CL10093.Contig3_All	841	201	35	170465	29674	2.5222	--	--	--	--	--	--	--	--	--	--	--	--	--	--	--	--	--	--	--	--	--	--	-	-	-
CL10094.Contig1_All	1651	150	0	64800	0	19.3056	--	--	--	--	--	--	--	--	--	--	--	--	--	--	--	--	--	--	--	--	--	--	-	-	-
CL10094.Contig2_All	381	31	0	58032	0	19.1465	--	--	--	--	--	--	--	--	--	--	--	--	--	--	--	--	--	--	--	--	--	--	-	-	-
CL10095.Contig1_All	3753	382	195	72597	37048	0.970512	gi|390334861|ref|XP_003724032.1|	716.1	0.0	PREDICTED: uncharacterized protein LOC100888066 isoform 1 [Strongylocentrotus purpuratus]	--	--	--	--	sp|Q55AX2|DOT1L_DICDI	54.3	2e-06	Histone-lysine N-methyltransferase, H3 lysine-79 specific OS=Dictyostelium discoideum GN=dotA PE=2 SV=2	--	--	--	--	--	K14972	7e-06	54.3	aga:AgaP_AGAP004734	PAX-interacting protein 1	-	-	-
CL10095.Contig2_All	1198	1	63	0.06	37497	-17.8429	gi|390334863|ref|XP_003724033.1|	392.9	1e-107	PREDICTED: uncharacterized protein LOC100888066 isoform 2 [Strongylocentrotus purpuratus]	--	--	--	--	--	--	--	--	--	--	--	--	--	--	--	--	--	--	-	-	-
CL10096.Contig1_All	1289	9	148	0.5	81868	-17.0628	--	--	--	--	gi|353230524|emb|HE601625.1|	71.9	7e-09	Schistosoma mansoni strain Puerto Rico chromosome 2, complete genome	--	--	--	--	--	--	--	--	--	--	--	--	--	--	-	-	-
CL10096.Contig2_All	1267	281	101	158184	56840	1.47662	--	--	--	--	--	--	--	--	--	--	--	--	--	--	--	--	--	--	--	--	--	--	-	-	-
CL10097.Contig1_All	509	32	0	44840	0	18.7744	--	--	--	--	--	--	--	--	--	--	--	--	--	--	--	--	--	--	--	--	--	--	-	-	-
CL10097.Contig2_All	496	11	29	15818	41689	-1.39809	--	--	--	--	--	--	--	--	--	--	--	--	--	--	--	--	--	--	--	--	--	--	-	-	-
CL10098.Contig1_All	296	13	5	31325	12044	1.37899	--	--	--	--	--	--	--	--	--	--	--	--	--	--	--	--	--	--	--	--	--	--	-	-	-
CL10098.Contig2_All	318	20	50	44858	112111	-1.32149	--	--	--	--	--	--	--	--	--	--	--	--	--	--	--	--	--	--	--	--	--	--	-	-	-
CL10099.Contig1_All	531	27	5	36266	0.67	15.5208	--	--	--	--	--	--	--	--	--	--	--	--	--	--	--	--	--	--	--	--	--	--	-	-	-
CL10099.Contig2_All	945	10	60	0.75	45272	-15.6928	--	--	--	--	--	--	--	--	--	--	--	--	--	--	--	--	--	--	--	--	--	--	-	-	-
CL10099.Contig3_All	252	21	0	59436	0	19.181	--	--	--	--	--	--	--	--	--	--	--	--	--	--	--	--	--	--	--	--	--	--	-	-	-
CL101.Contig1_All	1530	245	435	114211	202724	-0.827815	gi|82617556|ref|NP_001032400.1|	282.7	3e-74	sulfotransferase [Strongylocentrotus purpuratus] >gi|76364248|gb|ABA41638.1| sulfotransferase [Strongylocentrotus purpuratus]	--	--	--	--	sp|Q95JD5|ST1B1_CANFA	198	2e-50	Sulfotransferase family cytosolic 1B member 1 OS=Canis familiaris GN=SULT1B1 PE=1 SV=1	--	--	--	--	--	K01025	2e-65	250	spu:578298	[EC:2.8.2.-]	GO:0044237//cellular metabolic process	GO:0016740//transferase activity	-
CL1010.Contig1_All	823	75	93	64997	80573	-0.309923	--	--	--	--	--	--	--	--	--	--	--	--	--	--	--	--	--	--	--	--	--	--	-	-	-
CL1010.Contig2_All	754	114	54	107837	51066	1.07842	--	--	--	--	--	--	--	--	--	--	--	--	--	--	--	--	--	--	--	--	--	--	-	-	-
CL1010.Contig3_All	1306	74	310	40413	169249	-2.06625	--	--	--	--	--	--	--	--	--	--	--	--	--	--	--	--	--	--	--	--	--	--	-	-	-
CL10100.Contig1_All	223	0	6	0	19185	-17.5496	--	--	--	--	--	--	--	--	--	--	--	--	--	--	--	--	--	--	--	--	--	--	-	-	-
CL10100.Contig2_All	298	9	3	21541	0.72	14.685	--	--	--	--	--	--	--	--	--	--	--	--	--	--	--	--	--	--	--	--	--	--	-	-	-
CL10101.Contig1_All	512	1	7	0.14	0.97	-2.16718	--	--	--	--	--	--	--	--	--	--	--	--	--	--	--	--	--	--	--	--	--	--	-	-	-
CL10101.Contig2_All	290	3	8	0.74	19670	-14.519	--	--	--	--	--	--	--	--	--	--	--	--	--	--	--	--	--	--	--	--	--	--	-	-	-
CL10101.Contig3_All	525	3	3	0.41	0.41	0.00056855	--	--	--	--	--	--	--	--	--	--	--	--	--	--	--	--	--	--	--	--	--	--	-	-	-
CL10102.Contig1_All	1011	19	59	13404	41611	-1.63429	--	--	--	--	--	--	--	--	--	--	--	--	--	--	--	--	--	--	--	--	--	--	-	-	-
CL10102.Contig2_All	1494	119	61	56811	29113	0.964504	--	--	--	--	--	--	--	--	--	--	--	--	--	--	--	--	--	--	--	--	--	--	-	-	-
CL10103.Contig1_All	330	2	11	0.43	23768	-15.4464	--	--	--	--	--	--	--	--	--	--	--	--	--	--	--	--	--	--	--	--	--	--	-	-	-
CL10103.Contig2_All	372	18	6	34511	11500	1.58541	--	--	--	--	--	--	--	--	--	--	--	--	--	--	--	--	--	--	--	--	--	--	-	-	-
CL10104.Contig1_All	2487	167	68	47893	19496	1.29663	gi|72051808|ref|XP_791707.1|	624.8	7e-177	PREDICTED: uncharacterized family 31 glucosidase KIAA1161-like [Strongylocentrotus purpuratus]	--	--	--	--	sp|Q6NSJ0|K1161_HUMAN	451	5e-126	Uncharacterized family 31 glucosidase KIAA1161 OS=Homo sapiens GN=KIAA1161 PE=1 SV=2	BH2055	149	2e-35	COG1501	Alpha-glucosidases, family 31 of glycosyl hydrolases	K01187	2e-106	387	dme:Dmel_CG11909	alpha-glucosidase [EC:3.2.1.20]	-	-	-
CL10104.Contig2_All	1579	43	105	19423	47415	-1.28757	gi|72051808|ref|XP_791707.1|	494.2	8e-138	PREDICTED: uncharacterized family 31 glucosidase KIAA1161-like [Strongylocentrotus purpuratus]	--	--	--	--	sp|Q6NSJ0|K1161_HUMAN	383	5e-106	Uncharacterized family 31 glucosidase KIAA1161 OS=Homo sapiens GN=KIAA1161 PE=1 SV=2	BH2055	142	2e-33	COG1501	Alpha-glucosidases, family 31 of glycosyl hydrolases	K01187	1e-95	350	dme:Dmel_CG11909	alpha-glucosidase [EC:3.2.1.20]	-	-	-
CL10105.Contig1_All	762	6	1	0.56	0.09	1.77288	--	--	--	--	--	--	--	--	--	--	--	--	--	--	--	--	--	--	--	--	--	--	-	-	-
CL10105.Contig2_All	886	12	22	0.97	17705	-14.0197	--	--	--	--	--	--	--	--	--	--	--	--	--	--	--	--	--	--	--	--	--	--	-	-	-
CL10105.Contig3_All	661	7	82	0.76	88454	-16.6581	--	--	--	--	--	--	--	--	--	--	--	--	--	--	--	--	--	--	--	--	--	--	-	-	-
CL10106.Contig1_All	3408	40	14	0.84	0.29	1.25404	gi|72028078|ref|XP_797563.1|	773.1	0.0	PREDICTED: ATP-dependent Clp protease ATP-binding subunit clpX-like, mitochondrial-like [Strongylocentrotus purpuratus]	gi|56119121|ref|NM_001007803.1|	153	7e-33	Rattus norvegicus ClpX caseinolytic peptidase X homolog (E. coli) (Clpx), mRNA	sp|Q9JHS4|CLPX_MOUSE	690	0.0	ATP-dependent Clp protease ATP-binding subunit clpX-like, mitochondrial OS=Mus musculus GN=Clpx PE=1 SV=2	VC1921	330	1e-89	COG1219	ATP-dependent protease Clp, ATPase subunit	K03544	0.0	773	spu:592972	ATP-dependent Clp protease ATP-binding subunit ClpX	GO:0010952//positive regulation of peptidase activity;GO:0051603//proteolysis involved in cellular protein catabolic process;GO:0006200//ATP catabolic process	GO:0016504//peptidase activator activity;GO:0005515//protein binding;GO:0016887//ATPase activity;GO:0005524//ATP binding	GO:0009841//mitochondrial endopeptidase Clp complex;GO:0005743//mitochondrial inner membrane;GO:0042645//mitochondrial nucleoid
CL10106.Contig2_All	3428	11	26	0.23	0.54	-0.962225	gi|72028078|ref|XP_797563.1|	773.1	0.0	PREDICTED: ATP-dependent Clp protease ATP-binding subunit clpX-like, mitochondrial-like [Strongylocentrotus purpuratus]	gi|56119121|ref|NM_001007803.1|	153	7e-33	Rattus norvegicus ClpX caseinolytic peptidase X homolog (E. coli) (Clpx), mRNA	sp|Q9JHS4|CLPX_MOUSE	690	0.0	ATP-dependent Clp protease ATP-binding subunit clpX-like, mitochondrial OS=Mus musculus GN=Clpx PE=1 SV=2	VC1921	330	1e-89	COG1219	ATP-dependent protease Clp, ATPase subunit	K03544	0.0	773	spu:592972	ATP-dependent Clp protease ATP-binding subunit ClpX	GO:0010952//positive regulation of peptidase activity;GO:0051603//proteolysis involved in cellular protein catabolic process;GO:0006200//ATP catabolic process	GO:0016504//peptidase activator activity;GO:0005515//protein binding;GO:0016887//ATPase activity;GO:0005524//ATP binding	GO:0009841//mitochondrial endopeptidase Clp complex;GO:0005743//mitochondrial inner membrane;GO:0042645//mitochondrial nucleoid
CL10107.Contig1_All	1176	79	34	47913	20615	1.21672	gi|390356570|ref|XP_001201248.2|	235.0	6e-60	PREDICTED: uncharacterized protein LOC764759 [Strongylocentrotus purpuratus]	--	--	--	--	--	--	--	--	--	--	--	--	--	--	--	--	--	--	-	-	-
CL10107.Contig2_All	1187	20	74	12017	44452	-1.88716	gi|390356570|ref|XP_001201248.2|	236.5	2e-60	PREDICTED: uncharacterized protein LOC764759 [Strongylocentrotus purpuratus]	--	--	--	--	--	--	--	--	--	--	--	--	--	--	--	--	--	--	-	-	-
CL10108.Contig1_All	345	12	10	24808	20668	0.263405	--	--	--	--	--	--	--	--	--	--	--	--	--	--	--	--	--	--	--	--	--	--	-	-	-
CL10109.Contig1_All	356	0	35	0	70101	-19.4191	--	--	--	--	--	--	--	--	--	--	--	--	--	--	--	--	--	--	--	--	--	--	-	-	-
CL10109.Contig2_All	327	108	0	235565	0	21.1677	--	--	--	--	--	--	--	--	--	--	--	--	--	--	--	--	--	--	--	--	--	--	-	-	-
CL1011.Contig1_All	1666	7425	2281	3178744	976242	1.70315	gi|390341779|ref|XP_003725524.1|	100.5	2e-19	PREDICTED: metalloproteinase inhibitor 1-like [Strongylocentrotus purpuratus]	--	--	--	--	sp|Q99727|TIMP4_HUMAN	63.5	1e-09	Metalloproteinase inhibitor 4 OS=Homo sapiens GN=TIMP4 PE=1 SV=1	--	--	--	--	--	--	--	--	--	--	-	-	-
CL10110.Contig1_All	1963	123	75	44691	27243	0.714097	--	--	--	--	--	--	--	--	--	--	--	--	--	--	--	--	--	--	--	--	--	--	-	-	-
CL10110.Contig2_All	239	0	6	0	17900	-17.4496	--	--	--	--	--	--	--	--	--	--	--	--	--	--	--	--	--	--	--	--	--	--	-	-	-
CL10111.Contig1_All	211	9	0	30422	0	18.2148	--	--	--	--	--	--	--	--	--	--	--	--	--	--	--	--	--	--	--	--	--	--	-	-	-
CL10112.Contig1_All	283	16	0	40324	0	18.6213	--	--	--	--	--	--	--	--	--	--	--	--	--	--	--	--	--	--	--	--	--	--	-	-	-
CL10112.Contig2_All	228	0	13	0	40655	-18.6331	--	--	--	--	--	--	--	--	--	--	--	--	--	--	--	--	--	--	--	--	--	--	-	-	-
CL10113.Contig1_All	1406	99	237	50221	120191	-1.25896	--	--	--	--	--	--	--	--	--	--	--	--	--	--	--	--	--	--	--	--	--	--	-	-	-
CL10113.Contig2_All	431	44	0	72813	0	19.4738	--	--	--	--	--	--	--	--	--	--	--	--	--	--	--	--	--	--	--	--	--	--	-	-	-
CL10114.Contig1_All	496	58	5	83403	0.72	16.6362	--	--	--	--	--	--	--	--	--	--	--	--	--	--	--	--	--	--	--	--	--	--	-	-	-
CL10114.Contig2_All	464	0	43	0	66078	-19.3338	--	--	--	--	gi|225631926|emb|AL844509.2|	60.0	1e-05	Plasmodium falciparum 3D7 chromosome 13	--	--	--	--	--	--	--	--	--	--	--	--	--	--	-	-	-
CL10115.Contig1_All	7286	322	64	31521	0.63	15.4054	gi|390365785|ref|XP_003730889.1|	1323.5	0.0	PREDICTED: fibrillin-1-like [Strongylocentrotus purpuratus]	--	--	--	--	sp|P98133|FBN1_BOVIN	400	2e-110	Fibrillin-1 OS=Bos taurus GN=FBN1 PE=1 SV=1	--	--	--	--	--	K06825	3e-116	422	mgp:723984	fibrillin 1	-	-	-
CL10115.Contig2_All	5050	20	0	0.28	0	1.93546	gi|390365785|ref|XP_003730889.1|	1323.5	0.0	PREDICTED: fibrillin-1-like [Strongylocentrotus purpuratus]	--	--	--	--	sp|P98133|FBN1_BOVIN	400	1e-110	Fibrillin-1 OS=Bos taurus GN=FBN1 PE=1 SV=1	--	--	--	--	--	K06825	2e-116	422	mgp:723984	fibrillin 1	-	-	-
CL10115.Contig3_All	7187	114	407	11313	40379	-1.83561	gi|390365785|ref|XP_003730889.1|	1323.5	0.0	PREDICTED: fibrillin-1-like [Strongylocentrotus purpuratus]	--	--	--	--	sp|P98133|FBN1_BOVIN	400	2e-110	Fibrillin-1 OS=Bos taurus GN=FBN1 PE=1 SV=1	--	--	--	--	--	K06825	3e-116	422	mgp:723984	fibrillin 1	-	-	-
CL10116.Contig1_All	2844	729	65	182823	16296	3.48785	--	--	--	--	gi|189027224|gb|AC213114.5|	89.7	7e-14	Gallus gallus BAC clone CH261-105D18 from chromosome z, complete sequence	--	--	--	--	--	--	--	--	--	--	--	--	--	--	-	-	-
CL10116.Contig2_All	1482	7	191	0.34	91895	-17.6823	--	--	--	--	--	--	--	--	--	--	--	--	--	--	--	--	--	--	--	--	--	--	-	-	-
CL10117.Contig1_All	622	16	30	18347	34390	-0.906441	--	--	--	--	--	--	--	--	--	--	--	--	--	--	--	--	--	--	--	--	--	--	-	-	-
CL10117.Contig2_All	342	12	8	25026	16679	0.585392	--	--	--	--	--	--	--	--	--	--	--	--	--	--	--	--	--	--	--	--	--	--	-	-	-
CL10118.Contig1_All	307	21	0	48788	0	18.8962	--	--	--	--	--	--	--	--	--	--	--	--	--	--	--	--	--	--	--	--	--	--	-	-	-
CL10118.Contig2_All	441	0	28	0	45272	-18.7883	--	--	--	--	--	--	--	--	--	--	--	--	--	--	--	--	--	--	--	--	--	--	-	-	-
CL10119.Contig1_All	736	26	42	25196	40689	-0.691442	--	--	--	--	--	--	--	--	--	--	--	--	--	--	--	--	--	--	--	--	--	--	-	-	-
CL10119.Contig2_All	371	16	7	30760	13453	1.19312	--	--	--	--	--	--	--	--	--	--	--	--	--	--	--	--	--	--	--	--	--	--	-	-	-
CL1012.Contig1_All	721	107	8	105848	0.79	16.8578	gi|291227873|ref|XP_002733906.1|	66.6	1e-09	PREDICTED: hypothetical protein [Saccoglossus kowalevskii]	--	--	--	--	--	--	--	--	--	--	--	--	--	--	--	--	--	--	-	-	-
CL1012.Contig2_All	497	51	44	73189	63125	0.213415	gi|291227873|ref|XP_002733906.1|	62.0	1e-08	PREDICTED: hypothetical protein [Saccoglossus kowalevskii]	--	--	--	--	--	--	--	--	--	--	--	--	--	--	--	--	--	--	-	-	-
CL10120.Contig1_All	772	46	0	42499	0	18.6971	gi|432843728|ref|XP_004065637.1|	53.9	9e-06	PREDICTED: B-cell receptor CD22-like [Oryzias latipes]	--	--	--	--	--	--	--	--	--	--	--	--	--	--	--	--	--	--	-	-	-
CL10120.Contig2_All	205	9	1	31313	0.35	16.0936	--	--	--	--	--	--	--	--	--	--	--	--	--	--	--	--	--	--	--	--	--	--	-	-	-
CL10121.Contig1_All	404	0	24	0	42358	-18.6923	--	--	--	--	--	--	--	--	--	--	--	--	--	--	--	--	--	--	--	--	--	--	-	-	-
CL10121.Contig2_All	441	24	5	38816	0.81	15.383	--	--	--	--	--	--	--	--	--	--	--	--	--	--	--	--	--	--	--	--	--	--	-	-	-
CL10122.Contig1_All	588	7	22	0.85	26678	-14.7787	gi|390364242|ref|XP_003730551.1|	78.2	2e-13	PREDICTED: uncharacterized protein LOC100893075 [Strongylocentrotus purpuratus]	--	--	--	--	--	--	--	--	--	--	--	--	--	--	--	--	--	--	-	-	-
CL10123.Contig1_All	772	48	42	44346	38792	0.193044	--	--	--	--	--	--	--	--	--	--	--	--	--	--	--	--	--	--	--	--	--	--	-	-	-
CL10124.Contig1_All	588	52	65	63075	78821	-0.321511	--	--	--	--	--	--	--	--	--	--	--	--	--	--	--	--	--	--	--	--	--	--	-	-	-
CL10124.Contig2_All	209	11	0	37539	0	18.518	--	--	--	--	--	--	--	--	--	--	--	--	--	--	--	--	--	--	--	--	--	--	-	-	-
CL10125.Contig1_All	595	118	9	141449	10785	3.71317	--	--	--	--	--	--	--	--	--	--	--	--	--	--	--	--	--	--	--	--	--	--	-	-	-
CL10125.Contig2_All	342	8	84	16684	175130	-3.39188	--	--	--	--	--	--	--	--	--	--	--	--	--	--	--	--	--	--	--	--	--	--	-	-	-
CL10126.Contig1_All	1201	30	72	17816	42746	-1.26261	gi|390334431|ref|XP_003723927.1|	180.6	1e-43	PREDICTED: peptidyl-prolyl cis-trans isomerase FKBP62-like [Strongylocentrotus purpuratus]	--	--	--	--	sp|Q02790|FKBP4_HUMAN	113	7e-25	Peptidyl-prolyl cis-trans isomerase FKBP4 OS=Homo sapiens GN=FKBP4 PE=1 SV=3	SPAC17A2.04c	60.1	8e-09	COG0457	FOG: TPR repeat	K09571	1e-25	118	acs:100566617	FK506-binding protein 4/5 [EC:5.2.1.8]	GO:0044699;GO:0044267//cellular protein metabolic process	GO:0005515//protein binding	GO:0043231//intracellular membrane-bounded organelle;GO:0005737//cytoplasm
CL10126.Contig2_All	398	11	0	19713	0	17.5888	gi|390334431|ref|XP_003723927.1|	72.4	7e-12	PREDICTED: peptidyl-prolyl cis-trans isomerase FKBP62-like [Strongylocentrotus purpuratus]	--	--	--	--	--	--	--	--	--	--	--	--	--	--	--	--	--	--	-	-	-
CL10127.Contig1_All	2645	87	173	23460	46637	-0.991269	gi|390357007|ref|XP_797309.3|	540.0	2e-151	PREDICTED: glycosylphosphatidylinositol anchor attachment 1 protein-like [Strongylocentrotus purpuratus]	--	--	--	--	sp|Q9WTK3|GPAA1_MOUSE	366	1e-100	Glycosylphosphatidylinositol anchor attachment 1 protein OS=Mus musculus GN=Gpaa1 PE=1 SV=3	--	--	--	--	--	K05289	5e-152	539	spu:591529	glycosylphosphatidylinositol transamidase	-	-	GO:0016021//integral to membrane;GO:0044464//cell part
CL10127.Contig2_All	350	16	0	32605	0	18.3147	--	--	--	--	--	--	--	--	--	--	--	--	--	--	--	--	--	--	--	--	--	--	-	-	-
CL10128.Contig1_All	360	21	14	41606	27729	0.585394	--	--	--	--	--	--	--	--	--	--	--	--	--	--	--	--	--	--	--	--	--	--	-	-	-
CL10128.Contig2_All	258	5	13	13822	35928	-1.37814	--	--	--	--	--	--	--	--	--	--	--	--	--	--	--	--	--	--	--	--	--	--	-	-	-
CL10129.Contig1_All	3155	387	464	87487	104864	-0.261379	gi|405969026|gb|EKC34040.1|	190.7	4e-46	hypothetical protein CGI_10005257 [Crassostrea gigas]	--	--	--	--	sp|O60268|K0513_HUMAN	99.0	6e-20	Uncharacterized protein KIAA0513 OS=Homo sapiens GN=KIAA0513 PE=2 SV=1	--	--	--	--	--	--	--	--	--	--	-	-	-
CL10129.Contig2_All	233	5	6	15306	18361	-0.262546	--	--	--	--	--	--	--	--	--	--	--	--	--	--	--	--	--	--	--	--	--	--	-	-	-
CL1013.Contig1_All	466	23	0	35203	0	18.4253	--	--	--	--	--	--	--	--	--	--	--	--	--	--	--	--	--	--	--	--	--	--	-	-	-
CL1013.Contig2_All	438	0	45	0	73256	-19.4826	--	--	--	--	--	--	--	--	--	--	--	--	--	--	--	--	--	--	--	--	--	--	-	-	-
CL10130.Contig1_All	331	32	3	68953	0.65	16.4957	--	--	--	--	--	--	--	--	--	--	--	--	--	--	--	--	--	--	--	--	--	--	-	-	-
CL10130.Contig2_All	284	8	12	20091	30128	-0.584553	--	--	--	--	--	--	--	--	--	--	--	--	--	--	--	--	--	--	--	--	--	--	-	-	-
CL10131.Contig1_All	2537	137	124	38515	34850	0.144261	gi|390334672|ref|XP_003723987.1|	77.8	3e-12	PREDICTED: multidrug resistance-associated protein 4 isoform 1 [Strongylocentrotus purpuratus] >gi|390334674|ref|XP_796618.3| PREDICTED: multidrug resistance-associated protein 4 isoform 2 [Strongylocentrotus purpuratus]	gi|359074739|ref|XM_003587157.1|	69.9	6e-08	PREDICTED: Bos taurus multidrug resistance-associated protein 1-like (LOC100847473), mRNA	sp|Q80WJ6|MRP9_MOUSE	336	2e-91	Multidrug resistance-associated protein 9 OS=Mus musculus GN=Abcc12 PE=2 SV=1	YGR281w	280	9e-75	COG1132	ABC-type multidrug transport system, ATPase and permease components	K05673	2e-174	613	spu:591982	ATP-binding cassette, subfamily C (CFTR/MRP), member 4	-	-	-
CL10131.Contig2_All	1157	15	55	0.92	33895	-15.0136	gi|390369169|ref|XP_001201127.2|	314.7	5e-84	PREDICTED: multidrug resistance-associated protein 4-like, partial [Strongylocentrotus purpuratus]	--	--	--	--	sp|O15439|MRP4_HUMAN	242	1e-63	Multidrug resistance-associated protein 4 OS=Homo sapiens GN=ABCC4 PE=1 SV=3	YGR281w	188	1e-47	COG1132	ABC-type multidrug transport system, ATPase and permease components	K05673	8e-79	294	spu:591982	ATP-binding cassette, subfamily C (CFTR/MRP), member 4	GO:0009987//cellular process;GO:0006810//transport	GO:0016887//ATPase activity;GO:0000166//nucleotide binding	-
CL10132.Contig1_All	956	82	78	61177	58176	0.0725651	--	--	--	--	--	--	--	--	--	--	--	--	--	--	--	--	--	--	--	--	--	--	-	-	-
CL10133.Contig1_All	389	8	18	14668	32994	-1.16953	--	--	--	--	--	--	--	--	--	--	--	--	--	--	--	--	--	--	--	--	--	--	-	-	-
CL10133.Contig2_All	260	7	7	19203	19197	0.00045084	--	--	--	--	--	--	--	--	--	--	--	--	--	--	--	--	--	--	--	--	--	--	-	-	-
CL10134.Contig1_All	1338	152	0	81025	0	19.628	gi|348544951|ref|XP_003459944.1|	57.8	1e-06	PREDICTED: hypothetical protein LOC100698190 [Oreochromis niloticus]	--	--	--	--	--	--	--	--	--	--	--	--	--	--	--	--	--	--	-	-	-
CL10134.Contig2_All	259	24	0	66091	0	19.3341	--	--	--	--	--	--	--	--	--	--	--	--	--	--	--	--	--	--	--	--	--	--	-	-	-
CL10135.Contig1_All	1716	26	28	10807	11635	-0.106504	gi|390349856|ref|XP_791390.2|	387.1	1e-105	PREDICTED: target of EGR1 protein 1-like [Strongylocentrotus purpuratus]	--	--	--	--	sp|Q9D2E2|TOE1_MOUSE	369	1e-101	Target of EGR1 protein 1 OS=Mus musculus GN=Toe1 PE=2 SV=1	--	--	--	--	--	K13202	2e-103	377	spu:586519	target of EGR1 protein 1	-	-	-
CL10135.Contig2_All	1771	24	0	0.97	0	3.41495	gi|390349856|ref|XP_791390.2|	387.1	1e-105	PREDICTED: target of EGR1 protein 1-like [Strongylocentrotus purpuratus]	--	--	--	--	sp|Q9D2E2|TOE1_MOUSE	369	1e-101	Target of EGR1 protein 1 OS=Mus musculus GN=Toe1 PE=2 SV=1	--	--	--	--	--	K13202	2e-103	377	spu:586519	target of EGR1 protein 1	-	-	-
CL10136.Contig1_All	573	44	20	54769	24888	1.13791	--	--	--	--	--	--	--	--	--	--	--	--	--	--	--	--	--	--	--	--	--	--	-	-	-
CL10136.Contig2_All	455	0	26	0	40745	-18.6363	--	--	--	--	--	--	--	--	--	--	--	--	--	--	--	--	--	--	--	--	--	--	-	-	-
CL10137.Contig1_All	492	47	1	68134	0.14	18.0858	--	--	--	--	--	--	--	--	--	--	--	--	--	--	--	--	--	--	--	--	--	--	-	-	-
CL10137.Contig2_All	329	3	9	0.65	19505	-14.6658	--	--	--	--	--	--	--	--	--	--	--	--	--	--	--	--	--	--	--	--	--	--	-	-	-
CL10138.Contig1_All	1636	0	41	0	17869	-17.4471	--	--	--	--	--	--	--	--	--	--	--	--	--	--	--	--	--	--	--	--	--	--	-	-	-
CL10138.Contig2_All	1507	0	10	0	0.47	-2.51879	--	--	--	--	--	--	--	--	--	--	--	--	--	--	--	--	--	--	--	--	--	--	-	-	-
CL10138.Contig3_All	1637	126	35	54898	15245	1.84841	--	--	--	--	--	--	--	--	--	--	--	--	--	--	--	--	--	--	--	--	--	--	-	-	-
CL10139.Contig1_All	998	60	13	42880	0.93	15.3471	--	--	--	--	--	--	--	--	--	--	--	--	--	--	--	--	--	--	--	--	--	--	-	-	-
CL10139.Contig2_All	446	0	17	0	27178	-18.0521	--	--	--	--	--	--	--	--	--	--	--	--	--	--	--	--	--	--	--	--	--	--	-	-	-
CL1014.Contig1_All	3292	172	112	37265	24259	0.619299	gi|47551027|ref|NP_999688.1|	543.1	3e-152	cAMP-dependent protein kinase type II regulatory subunit [Strongylocentrotus purpuratus] >gi|6225584|sp|Q26619.1|KAPR_STRPU RecName: Full=cAMP-dependent protein kinase type II regulatory subunit >gi|642068|gb|AAA61966.1| cyclic AMP-dependent protein kinase type II regulatory subunit [Strongylocentrotus purpuratus]	gi|395516216|ref|XM_003762240.1|	65.9	1e-06	PREDICTED: Sarcophilus harrisii protein kinase, cAMP-dependent, regulatory, type II, alpha, transcript variant 2 (PRKAR2A), mRNA	sp|Q26619|KAPR_STRPU	543	1e-153	cAMP-dependent protein kinase type II regulatory subunit OS=Strongylocentrotus purpuratus PE=2 SV=1	YIL033c	204	1e-51	COG0664	cAMP-binding proteins - catabolite gene activator and regulatory subunit of cAMP-dependent protein kinases	K04739	5e-153	543	spu:373288	cAMP-dependent protein kinase regulator	GO:0001932//regulation of protein phosphorylation;GO:0007165//signal transduction	GO:0030552//cAMP binding;GO:0008603//cAMP-dependent protein kinase regulator activity	GO:0005952//cAMP-dependent protein kinase complex
CL1014.Contig2_All	2970	41	12	0.98	0.29	1.48266	gi|1199786|dbj|BAA11899.1|	457.2	2e-126	regulatory subunit of cAMP-dependent histone kinase [Hemicentrotus pulcherrimus]	gi|395516216|ref|XM_003762240.1|	65.9	1e-06	PREDICTED: Sarcophilus harrisii protein kinase, cAMP-dependent, regulatory, type II, alpha, transcript variant 2 (PRKAR2A), mRNA	sp|Q26619|KAPR_STRPU	444	5e-124	cAMP-dependent protein kinase type II regulatory subunit OS=Strongylocentrotus purpuratus PE=2 SV=1	YIL033c	203	2e-51	COG0664	cAMP-binding proteins - catabolite gene activator and regulatory subunit of cAMP-dependent protein kinases	K04739	2e-123	444	spu:373288	cAMP-dependent protein kinase regulator	GO:0001932//regulation of protein phosphorylation;GO:0007165//signal transduction	GO:0030552//cAMP binding;GO:0008603//cAMP-dependent protein kinase regulator activity	GO:0005952//cAMP-dependent protein kinase complex
CL10140.Contig1_All	393	18	5	32667	0.91	14.9852	--	--	--	--	--	--	--	--	--	--	--	--	--	--	--	--	--	--	--	--	--	--	-	-	-
CL10140.Contig2_All	311	5	19	11467	43561	-1.92554	--	--	--	--	--	--	--	--	--	--	--	--	--	--	--	--	--	--	--	--	--	--	-	-	-
CL10141.Contig1_All	1156	56	45	34551	27756	0.315927	--	--	--	--	--	--	--	--	--	--	--	--	--	--	--	--	--	--	--	--	--	--	-	-	-
CL10141.Contig2_All	629	9	45	10205	51012	-2.32155	--	--	--	--	--	--	--	--	--	--	--	--	--	--	--	--	--	--	--	--	--	--	-	-	-
CL10142.Contig1_All	291	0	12	0	29403	-18.1656	--	--	--	--	--	--	--	--	--	--	--	--	--	--	--	--	--	--	--	--	--	--	-	-	-
CL10142.Contig2_All	351	25	5	50800	10157	2.32234	--	--	--	--	--	--	--	--	--	--	--	--	--	--	--	--	--	--	--	--	--	--	-	-	-
CL10143.Contig1_All	3321	189	30	40591	0.64	15.7353	gi|390368272|ref|XP_003731419.1|	307.8	2e-81	PREDICTED: protein FAM132A-like, partial [Strongylocentrotus purpuratus]	--	--	--	--	sp|A1A5X5|F132A_DANRE	216	3e-55	Protein FAM132A OS=Danio rerio GN=fam132a PE=2 SV=1	--	--	--	--	--	--	--	--	--	--	GO:0050728//negative regulation of inflammatory response;GO:0045721//negative regulation of gluconeogenesis;GO:0035774//positive regulation of insulin secretion involved in cellular response to glucose stimulus;GO:0046628//positive regulation of insulin receptor signaling pathway;GO:0046326//positive regulation of glucose import;GO:0051897//positive regulation of protein kinase B signaling cascade	-	GO:0005615//extracellular space
CL10143.Contig2_All	3425	54	177	11245	36849	-1.71233	gi|390368272|ref|XP_003731419.1|	307.8	2e-81	PREDICTED: protein FAM132A-like, partial [Strongylocentrotus purpuratus]	--	--	--	--	sp|A1A5X5|F132A_DANRE	216	3e-55	Protein FAM132A OS=Danio rerio GN=fam132a PE=2 SV=1	--	--	--	--	--	--	--	--	--	--	GO:0050728//negative regulation of inflammatory response;GO:0045721//negative regulation of gluconeogenesis;GO:0035774//positive regulation of insulin secretion involved in cellular response to glucose stimulus;GO:0046628//positive regulation of insulin receptor signaling pathway;GO:0046326//positive regulation of glucose import;GO:0051897//positive regulation of protein kinase B signaling cascade	-	GO:0005615//extracellular space
CL10144.Contig1_All	269	8	0	21212	0	17.6945	--	--	--	--	--	--	--	--	--	--	--	--	--	--	--	--	--	--	--	--	--	--	-	-	-
CL10144.Contig2_All	424	9	50	15139	84084	-2.47355	--	--	--	--	--	--	--	--	--	--	--	--	--	--	--	--	--	--	--	--	--	--	-	-	-
CL10145.Contig1_All	450	2	19	0.32	30106	-16.1396	--	--	--	--	--	--	--	--	--	--	--	--	--	--	--	--	--	--	--	--	--	--	-	-	-
CL10146.Contig1_All	2718	203	143	53270	37514	0.505893	gi|390364232|ref|XP_793077.3|	1009.6	0.0	PREDICTED: chloride channel protein 2-like, partial [Strongylocentrotus purpuratus]	gi|390364231|ref|XM_787984.3|	89.7	7e-14	PREDICTED: Strongylocentrotus purpuratus chloride channel protein 2-like (LOC588292), partial mRNA	sp|P35525|CLCN2_RAT	791	0.0	Chloride channel protein 2 OS=Rattus norvegicus GN=Clcn2 PE=2 SV=1	SPBC19C7.11_1	171	6e-42	COG0038	Chloride channel protein EriC	K05011	0.0	959	bfo:BRAFLDRAFT_118473	chloride channel 2	GO:0044765;GO:0044763	GO:0005216//ion channel activity	GO:0016020//membrane
CL10146.Contig2_All	736	23	14	22289	13563	0.716651	gi|115735416|ref|XP_780949.2|	123.6	9e-27	PREDICTED: chloride channel protein 2-like [Strongylocentrotus purpuratus]	gi|326674824|ref|XM_690774.5|	69.9	2e-08	PREDICTED: Danio rerio chloride channel protein 1-like (LOC567478), mRNA	sp|Q9VGH7|CLCN2_DROME	107	3e-23	Chloride channel protein 2 OS=Drosophila melanogaster GN=ClC-a PE=2 SV=3	--	--	--	--	--	K05011	9e-25	114	aag:AaeL_AAEL005950	chloride channel 2	GO:0055085//transmembrane transport;GO:0006821//chloride transport	GO:0005247//voltage-gated chloride channel activity	GO:0016021//integral to membrane
CL10146.Contig3_All	1533	29	72	13492	33489	-1.31158	gi|260841503|ref|XP_002613952.1|	398.3	5e-109	hypothetical protein BRAFLDRAFT_118473 [Branchiostoma floridae] >gi|229299342|gb|EEN69961.1| hypothetical protein BRAFLDRAFT_118473 [Branchiostoma floridae]	gi|390364231|ref|XM_787984.3|	83.8	2e-12	PREDICTED: Strongylocentrotus purpuratus chloride channel protein 2-like (LOC588292), partial mRNA	sp|Q9WU45|CLCN2_CAVPO	335	1e-91	Chloride channel protein 2 OS=Cavia porcellus GN=CLCN2 PE=2 SV=1	SPBC19C7.11_1	79.3	2e-14	COG0038	Chloride channel protein EriC	K05011	7e-110	398	bfo:BRAFLDRAFT_118473	chloride channel 2	GO:0044699	-	-
CL10147.Contig1_All	1284	2	3	0.11	0.17	-0.33675	gi|390351210|ref|XP_792678.3|	214.9	7e-54	PREDICTED: dnaJ homolog subfamily C member 28-like [Strongylocentrotus purpuratus]	--	--	--	--	sp|Q8VCE1|DJC28_MOUSE	156	1e-37	DnaJ homolog subfamily C member 28 OS=Mus musculus GN=Dnajc28 PE=2 SV=2	--	--	--	--	--	--	--	--	--	--	-	-	-
CL10147.Contig2_All	1269	5	2	0.28	0.11	0.843007	gi|390351210|ref|XP_792678.3|	214.9	7e-54	PREDICTED: dnaJ homolog subfamily C member 28-like [Strongylocentrotus purpuratus]	--	--	--	--	sp|Q8VCE1|DJC28_MOUSE	154	3e-37	DnaJ homolog subfamily C member 28 OS=Mus musculus GN=Dnajc28 PE=2 SV=2	--	--	--	--	--	--	--	--	--	--	-	-	-
CL10147.Contig3_All	1260	2	54	0.11	30558	-17.129	gi|390351210|ref|XP_792678.3|	215.7	4e-54	PREDICTED: dnaJ homolog subfamily C member 28-like [Strongylocentrotus purpuratus]	--	--	--	--	sp|Q8VCE1|DJC28_MOUSE	153	9e-37	DnaJ homolog subfamily C member 28 OS=Mus musculus GN=Dnajc28 PE=2 SV=2	--	--	--	--	--	--	--	--	--	--	-	-	-
CL10148.Contig1_All	354	1	22	0.2	44313	-17.1652	--	--	--	--	--	--	--	--	--	--	--	--	--	--	--	--	--	--	--	--	--	--	-	-	-
CL10149.Contig1_All	6223	98	314	11232	35978	-1.67949	gi|390341398|ref|XP_787378.2|	621.7	1e-175	PREDICTED: uncharacterized protein LOC582330 isoform 2 [Strongylocentrotus purpuratus]	--	--	--	--	sp|Q9BY84|DUS16_HUMAN	353	4e-96	Dual specificity protein phosphatase 16 OS=Homo sapiens GN=DUSP16 PE=1 SV=1	SPBC17A3.06	82.4	9e-15	COG2453	Predicted protein-tyrosine phosphatase	K04459	2e-176	621	spu:582330	dual specificity phosphatase [EC:3.1.3.16 3.1.3.48]	GO:0045209//MAPK phosphatase export from nucleus, leptomycin B sensitive;GO:0006470//protein dephosphorylation;GO:0000188//inactivation of MAPK activity;GO:0045204//MAPK export from nucleus	GO:0017017//MAP kinase tyrosine/serine/threonine phosphatase activity	GO:0005737//cytoplasm;GO:0005634//nucleus
CL10149.Contig2_All	6387	432	142	48242	15853	1.60553	gi|390341398|ref|XP_787378.2|	514.2	3e-143	PREDICTED: uncharacterized protein LOC582330 isoform 2 [Strongylocentrotus purpuratus]	--	--	--	--	sp|Q9BY84|DUS16_HUMAN	238	1e-61	Dual specificity protein phosphatase 16 OS=Homo sapiens GN=DUSP16 PE=1 SV=1	SPBC17A3.06	82.4	9e-15	COG2453	Predicted protein-tyrosine phosphatase	K04459	5e-144	514	spu:582330	dual specificity phosphatase [EC:3.1.3.16 3.1.3.48]	GO:0006470//protein dephosphorylation;GO:0043409//negative regulation of MAPK cascade	GO:0008138//protein tyrosine/serine/threonine phosphatase activity	GO:0044424//intracellular part
CL1015.Contig1_All	2609	28	150	0.77	40994	-15.5315	gi|68144514|gb|AAY86178.1|	285.8	8e-75	homeodomain protein Msx [Heliocidaris tuberculata]	gi|158936927|dbj|AB302965.1|	101	2e-17	Lingula anatina Msx mRNA for Msx protein, partial cds	sp|Q03358|MSX2_MOUSE	193	1e-48	Homeobox protein MSX-2 OS=Mus musculus GN=Msx2 PE=1 SV=2	--	--	--	--	--	K09341	3e-63	244	spu:373467	homeobox protein MSX	GO:0043065//positive regulation of apoptotic process;GO:0023019//signal transduction involved in regulation of gene expression;GO:0003198//epithelial to mesenchymal transition involved in endocardial cushion formation;GO:0042640//anagen;GO:0071392//cellular response to estradiol stimulus;GO:0045669//positive regulation of osteoblast differentiation;GO:0009952//anterior/posterior pattern specification;GO:0002063//chondrocyte development;GO:0003148//outflow tract septum morphogenesis;GO:0030513//positive regulation of BMP signaling pathway;GO:0035880//embryonic nail plate morphogenesis;GO:0045617//negative regulation of keratinocyte differentiation;GO:0048863//stem cell differentiation;GO:0070166//enamel mineralization;GO:0061312//BMP signaling pathway involved in heart development;GO:0060364//frontal suture morphogenesis;GO:0060346//bone trabecula formation;GO:0003416//endochondral bone growth;GO:0000122//negative regulation of transcription from RNA polymerase II promoter;GO:0032792//negative regulation of CREB transcription factor activity;GO:0008285//negative regulation of cell proliferation;GO:0045599//negative regulation of fat cell differentiation;GO:0035313//wound healing, spreading of epidermal cells;GO:0071363//cellular response to growth factor stimulus;GO:0035116//embryonic hindlimb morphogenesis;GO:0051795//positive regulation of catagen;GO:0043066//negative regulation of apoptotic process;GO:0002076//osteoblast development;GO:2000678//negative regulation of transcription regulatory region DNA binding;GO:0060444//branching involved in mammary gland duct morphogenesis;GO:0035115//embryonic forelimb morphogenesis	GO:0008134//transcription factor binding;GO:0000978//RNA polymerase II core promoter proximal region sequence-specific DNA binding;GO:0000989//transcription factor binding transcription factor activity;GO:0000982//RNA polymerase II core promoter proximal region sequence-specific DNA binding transcription factor activity	GO:0005667//transcription factor complex
CL1015.Contig2_All	2408	60	19	17772	0.56	14.7111	gi|68144514|gb|AAY86178.1|	285.8	7e-75	homeodomain protein Msx [Heliocidaris tuberculata]	gi|158936927|dbj|AB302965.1|	93.7	4e-15	Lingula anatina Msx mRNA for Msx protein, partial cds	sp|Q03358|MSX2_MOUSE	193	1e-48	Homeobox protein MSX-2 OS=Mus musculus GN=Msx2 PE=1 SV=2	--	--	--	--	--	K09341	2e-63	244	spu:373467	homeobox protein MSX	GO:0043065//positive regulation of apoptotic process;GO:0023019//signal transduction involved in regulation of gene expression;GO:0003198//epithelial to mesenchymal transition involved in endocardial cushion formation;GO:0042640//anagen;GO:0071392//cellular response to estradiol stimulus;GO:0045669//positive regulation of osteoblast differentiation;GO:0009952//anterior/posterior pattern specification;GO:0002063//chondrocyte development;GO:0003148//outflow tract septum morphogenesis;GO:0030513//positive regulation of BMP signaling pathway;GO:0035880//embryonic nail plate morphogenesis;GO:0045617//negative regulation of keratinocyte differentiation;GO:0048863//stem cell differentiation;GO:0070166//enamel mineralization;GO:0061312//BMP signaling pathway involved in heart development;GO:0060364//frontal suture morphogenesis;GO:0060346//bone trabecula formation;GO:0003416//endochondral bone growth;GO:0000122//negative regulation of transcription from RNA polymerase II promoter;GO:0032792//negative regulation of CREB transcription factor activity;GO:0008285//negative regulation of cell proliferation;GO:0045599//negative regulation of fat cell differentiation;GO:0035313//wound healing, spreading of epidermal cells;GO:0071363//cellular response to growth factor stimulus;GO:0035116//embryonic hindlimb morphogenesis;GO:0051795//positive regulation of catagen;GO:0043066//negative regulation of apoptotic process;GO:0002076//osteoblast development;GO:2000678//negative regulation of transcription regulatory region DNA binding;GO:0060444//branching involved in mammary gland duct morphogenesis;GO:0035115//embryonic forelimb morphogenesis	GO:0008134//transcription factor binding;GO:0000978//RNA polymerase II core promoter proximal region sequence-specific DNA binding;GO:0000989//transcription factor binding transcription factor activity;GO:0000982//RNA polymerase II core promoter proximal region sequence-specific DNA binding transcription factor activity	GO:0005667//transcription factor complex
CL10150.Contig1_All	5552	104	103	13360	13228	0.0143249	gi|390359432|ref|XP_798744.2|	937.9	0.0	PREDICTED: serine/threonine-protein kinase TAO1-like [Strongylocentrotus purpuratus]	gi|350416469|ref|XM_003490911.1|	153	1e-32	PREDICTED: Bombus impatiens serine/threonine-protein kinase TAO1-like (LOC100747569), mRNA	sp|Q5F2E8|TAOK1_MOUSE	855	0.0	Serine/threonine-protein kinase TAO1 OS=Mus musculus GN=Taok1 PE=1 SV=1	YAR019c	160	2e-38	COG0515	Serine/threonine protein kinase	K04429	0.0	855	gga:417583	thousand and one amino acid protein kinase [EC:2.7.11.1]	GO:0006974//response to DNA damage stimulus;GO:0032874//positive regulation of stress-activated MAPK cascade;GO:0006468//protein phosphorylation	GO:0004672//protein kinase activity;GO:0005488//binding	-
CL10150.Contig2_All	4262	41	18	0.69	0.3	0.970751	gi|390350643|ref|XP_788382.3|	485.7	9e-135	PREDICTED: serine/threonine-protein kinase TAO1-like [Strongylocentrotus purpuratus]	gi|390359431|ref|XM_793651.2|	71.9	2e-08	PREDICTED: Strongylocentrotus purpuratus serine/threonine-protein kinase TAO1-like (LOC594202), mRNA	sp|Q7L7X3|TAOK1_HUMAN	405	3e-112	Serine/threonine-protein kinase TAO1 OS=Homo sapiens GN=TAOK1 PE=1 SV=1	alr3988	75.5	7e-13	COG0419	ATPase involved in DNA repair	K04429	1e-125	452	spu:583376	thousand and one amino acid protein kinase [EC:2.7.11.1]	GO:0000236//mitotic prometaphase;GO:0031572//G2 DNA damage checkpoint;GO:0051493//regulation of cytoskeleton organization;GO:0006915//apoptotic process;GO:0031577//spindle checkpoint;GO:0045860//positive regulation of protein kinase activity;GO:0046330//positive regulation of JNK cascade	GO:0030295//protein kinase activator activity;GO:0019901//protein kinase binding;GO:0004674//protein serine/threonine kinase activity	GO:0005829//cytosol
CL10150.Contig3_All	5606	14	7	0.18	0.09	0.557218	gi|390359432|ref|XP_798744.2|	932.2	0.0	PREDICTED: serine/threonine-protein kinase TAO1-like [Strongylocentrotus purpuratus]	gi|350416469|ref|XM_003490911.1|	153	1e-32	PREDICTED: Bombus impatiens serine/threonine-protein kinase TAO1-like (LOC100747569), mRNA	sp|Q5F2E8|TAOK1_MOUSE	861	0.0	Serine/threonine-protein kinase TAO1 OS=Mus musculus GN=Taok1 PE=1 SV=1	YAR019c	160	2e-38	COG0515	Serine/threonine protein kinase	K04429	0.0	862	gga:417583	thousand and one amino acid protein kinase [EC:2.7.11.1]	GO:0000236//mitotic prometaphase;GO:0031572//G2 DNA damage checkpoint;GO:0006915//apoptotic process;GO:0031577//spindle checkpoint;GO:0006468//protein phosphorylation;GO:0046330//positive regulation of JNK cascade	GO:0000166//nucleotide binding;GO:0004672//protein kinase activity	GO:0005829//cytosol
CL10151.Contig1_All	1418	55	94	27664	47267	-0.772821	--	--	--	--	--	--	--	--	--	--	--	--	--	--	--	--	--	--	--	--	--	--	-	-	-
CL10151.Contig2_All	202	0	4	0	14119	-17.1073	--	--	--	--	--	--	--	--	--	--	--	--	--	--	--	--	--	--	--	--	--	--	-	-	-
CL10152.Contig1_All	1130	9	25	0.57	15775	-14.5272	gi|115728491|ref|XP_799879.2|	352.8	1e-95	PREDICTED: uncharacterized protein LOC576126 [Strongylocentrotus purpuratus]	gi|390346991|ref|XM_794786.3|	115	5e-22	PREDICTED: Strongylocentrotus purpuratus uncharacterized LOC576126 (LOC576126), mRNA	sp|O43312|MTSS1_HUMAN	317	2e-86	Metastasis suppressor protein 1 OS=Homo sapiens GN=MTSS1 PE=1 SV=2	--	--	--	--	--	K05627	3e-08	60.1	dre:100537012	BAI1-associated protein 2	GO:0072102//glomerulus morphogenesis;GO:2001013//epithelial cell proliferation involved in renal tubule morphogenesis;GO:0050680//negative regulation of epithelial cell proliferation;GO:0007517//muscle organ development;GO:0071498//cellular response to fluid shear stress;GO:0030041//actin filament polymerization;GO:0007399//nervous system development;GO:0072160//nephron tubule epithelial cell differentiation	GO:0003785//actin monomer binding;GO:0042802//identical protein binding;GO:0005102//receptor binding	GO:0015629//actin cytoskeleton;GO:0005737//cytoplasm
CL10152.Contig2_All	1352	38	30	20047	15822	0.341452	gi|115728491|ref|XP_799879.2|	360.1	1e-97	PREDICTED: uncharacterized protein LOC576126 [Strongylocentrotus purpuratus]	gi|390346991|ref|XM_794786.3|	123	2e-24	PREDICTED: Strongylocentrotus purpuratus uncharacterized LOC576126 (LOC576126), mRNA	sp|O43312|MTSS1_HUMAN	330	3e-90	Metastasis suppressor protein 1 OS=Homo sapiens GN=MTSS1 PE=1 SV=2	--	--	--	--	--	K05627	1e-08	61.6	dre:100537012	BAI1-associated protein 2	GO:0072102//glomerulus morphogenesis;GO:0030035//microspike assembly;GO:2001013//epithelial cell proliferation involved in renal tubule morphogenesis;GO:0050680//negative regulation of epithelial cell proliferation;GO:0007517//muscle organ development;GO:0071498//cellular response to fluid shear stress;GO:0007169//transmembrane receptor protein tyrosine kinase signaling pathway;GO:0030041//actin filament polymerization;GO:0007399//nervous system development;GO:0007155//cell adhesion;GO:0006928//cellular component movement;GO:0072160//nephron tubule epithelial cell differentiation	GO:0003785//actin monomer binding;GO:0042802//identical protein binding;GO:0005102//receptor binding	GO:0001726//ruffle;GO:0030139//endocytic vesicle;GO:0015629//actin cytoskeleton
CL10153.Contig1_All	1590	35	115	15700	51571	-1.71579	--	--	--	--	--	--	--	--	--	--	--	--	--	--	--	--	--	--	--	--	--	--	-	-	-
CL10153.Contig2_All	1696	108	20	45418	0.84	15.559	--	--	--	--	--	--	--	--	--	--	--	--	--	--	--	--	--	--	--	--	--	--	-	-	-
CL10154.Contig1_All	559	67	7	85486	0.89	16.3937	--	--	--	--	--	--	--	--	--	--	--	--	--	--	--	--	--	--	--	--	--	--	-	-	-
CL10154.Contig2_All	610	0	39	0	45587	-18.7983	--	--	--	--	--	--	--	--	--	--	--	--	--	--	--	--	--	--	--	--	--	--	-	-	-
CL10155.Contig1_All	1375	284	180	147316	93342	0.658315	--	--	--	--	--	--	--	--	--	--	--	--	--	--	--	--	--	--	--	--	--	--	-	-	-
CL10155.Contig2_All	652	168	72	183779	78739	1.22282	--	--	--	--	--	--	--	--	--	--	--	--	--	--	--	--	--	--	--	--	--	--	-	-	-
CL10155.Contig3_All	1690	66	188	27854	79319	-1.50978	--	--	--	--	--	--	--	--	--	--	--	--	--	--	--	--	--	--	--	--	--	--	-	-	-
CL10156.Contig1_All	410	28	3	48709	0.52	16.2576	--	--	--	--	--	--	--	--	--	--	--	--	--	--	--	--	--	--	--	--	--	--	-	-	-
CL10156.Contig2_All	368	0	14	0	27126	-18.0493	--	--	--	--	--	--	--	--	--	--	--	--	--	--	--	--	--	--	--	--	--	--	-	-	-
CL10157.Contig1_All	251	14	1	39782	0.28	16.6603	--	--	--	--	--	--	--	--	--	--	--	--	--	--	--	--	--	--	--	--	--	--	-	-	-
CL10158.Contig1_All	466	97	58	148464	88746	0.742358	--	--	--	--	--	--	--	--	--	--	--	--	--	--	--	--	--	--	--	--	--	--	-	-	-
CL10158.Contig2_All	2915	1225	372	299731	90994	1.71982	--	--	--	--	--	--	--	--	--	--	--	--	--	--	--	--	--	--	--	--	--	--	-	-	-
CL10158.Contig3_All	774	146	149	134538	137263	-0.0289291	--	--	--	--	--	--	--	--	--	--	--	--	--	--	--	--	--	--	--	--	--	--	-	-	-
CL10159.Contig1_All	403	11	7	19468	12385	0.652507	gi|390369102|ref|XP_001184017.2|	42.4	2e-11	PREDICTED: H(+)/Cl(-) exchange transporter 7-like, partial [Strongylocentrotus purpuratus]	--	--	--	--	--	--	--	--	--	--	--	--	--	K05016	2e-12	48.5	spu:753989	chloride channel 7	-	-	-
CL10159.Contig2_All	2083	46	141	15751	48266	-1.61556	gi|115618032|ref|XP_792312.2|	67.8	4e-36	PREDICTED: uncharacterized protein LOC587493 [Strongylocentrotus purpuratus]	--	--	--	--	--	--	--	--	--	--	--	--	--	K05016	4e-24	114	spu:753989	chloride channel 7	-	-	-
CL1016.Contig1_All	3263	1	3	0.02	0.07	-0.442005	--	--	--	--	--	--	--	--	--	--	--	--	--	--	--	--	--	--	--	--	--	--	-	-	-
CL1016.Contig2_All	3194	15	3	0.34	0.07	1.38117	--	--	--	--	--	--	--	--	--	--	--	--	--	--	--	--	--	--	--	--	--	--	-	-	-
CL1016.Contig3_All	2959	6	10	0.14	0.24	-0.479347	--	--	--	--	--	--	--	--	--	--	--	--	--	--	--	--	--	--	--	--	--	--	-	-	-
CL1016.Contig4_All	3319	83	63	17836	13534	0.398201	gi|347968228|ref|XP_563520.4|	75.9	1e-11	AGAP002629-PA [Anopheles gambiae str. PEST] >gi|333468103|gb|EAL40875.4| AGAP002629-PA [Anopheles gambiae str. PEST]	--	--	--	--	sp|Q8TAX7|MUC7_HUMAN	66.2	4e-10	Mucin-7 OS=Homo sapiens GN=MUC7 PE=1 SV=2	YPO2725	65.5	6e-10	COG3501	Uncharacterized protein conserved in bacteria	K04989	2e-11	72.8	rno:100364048	polycystin 1L3	-	-	-
CL1016.Contig5_All	3954	72	56	12988	10099	0.362964	gi|444727916|gb|ELW68390.1|	60.8	6e-07	hypothetical protein TREES_T100008926 [Tupaia chinensis]	gi|315630361|gb|AC242928.5|	89.7	1e-13	Rattus norvegicus Y Chr BAC RNECO-169L14 (Amplicon Express Rat SHR-Akr (EcoR1 Digest) BAC library) complete sequence	sp|Q75JC9|Y8484_DICDI	148	1e-34	Uncharacterized protein DDB_G0271670 OS=Dictyostelium discoideum GN=DDB_G0271670 PE=4 SV=1	XF1267	92.8	4e-18	COG5297	Cellobiohydrolase A (1,4-beta-cellobiosidase A)	K04952	2e-30	135	rno:83686	cyclic nucleotide gated channel beta 1	-	-	-
CL1016.Contig6_All	4100	42	32	0.73	0.56	0.339359	gi|344248780|gb|EGW04884.1|	58.2	4e-06	hypothetical protein I79_020146 [Cricetulus griseus]	gi|315630361|gb|AC242928.5|	89.7	1e-13	Rattus norvegicus Y Chr BAC RNECO-169L14 (Amplicon Express Rat SHR-Akr (EcoR1 Digest) BAC library) complete sequence	sp|Q75JC9|Y8484_DICDI	154	2e-36	Uncharacterized protein DDB_G0271670 OS=Dictyostelium discoideum GN=DDB_G0271670 PE=4 SV=1	XF1267	92.8	4e-18	COG5297	Cellobiohydrolase A (1,4-beta-cellobiosidase A)	K04952	9e-32	140	rno:83686	cyclic nucleotide gated channel beta 1	-	-	-
CL1016.Contig7_All	4150	78	67	13405	11512	0.219631	gi|344248780|gb|EGW04884.1|	58.2	4e-06	hypothetical protein I79_020146 [Cricetulus griseus]	gi|315630361|gb|AC242928.5|	89.7	1e-13	Rattus norvegicus Y Chr BAC RNECO-169L14 (Amplicon Express Rat SHR-Akr (EcoR1 Digest) BAC library) complete sequence	sp|Q75JC9|Y8484_DICDI	151	1e-35	Uncharacterized protein DDB_G0271670 OS=Dictyostelium discoideum GN=DDB_G0271670 PE=4 SV=1	XF1267	92.8	4e-18	COG5297	Cellobiohydrolase A (1,4-beta-cellobiosidase A)	K04952	3e-32	142	rno:83686	cyclic nucleotide gated channel beta 1	-	-	-
CL10160.Contig1_All	3259	36	1	0.79	0.02	2.8647	--	--	--	--	--	--	--	--	--	--	--	--	--	--	--	--	--	--	--	--	--	--	-	-	-
CL10160.Contig2_All	3015	88	0	20818	0	17.6675	--	--	--	--	--	--	--	--	--	--	--	--	--	--	--	--	--	--	--	--	--	--	-	-	-
CL10160.Contig3_All	1102	22	0	14239	0	17.1195	--	--	--	--	--	--	--	--	--	--	--	--	--	--	--	--	--	--	--	--	--	--	-	-	-
CL10161.Contig1_All	408	33	0	57688	0	19.1379	--	--	--	--	gi|57012522|gb|AC149593.5|	63.9	6e-07	Mus musculus BAC clone RP23-34O23 from 7, complete sequence	--	--	--	--	--	--	--	--	--	--	--	--	--	--	-	-	-
CL10161.Contig2_All	717	9	42	0.9	41767	-15.3569	--	--	--	--	--	--	--	--	--	--	--	--	--	--	--	--	--	--	--	--	--	--	-	-	-
CL10162.Contig1_All	1485	36	33	17291	15845	0.125993	--	--	--	--	--	--	--	--	--	--	--	--	--	--	--	--	--	--	--	--	--	--	-	-	-
CL10162.Contig2_All	323	16	0	35331	0	18.4306	--	--	--	--	--	--	--	--	--	--	--	--	--	--	--	--	--	--	--	--	--	--	-	-	-
CL10162.Contig3_All	699	0	9	0	0.92	-3.34781	--	--	--	--	--	--	--	--	--	--	--	--	--	--	--	--	--	--	--	--	--	--	-	-	-
CL10163.Contig1_All	228	0	12	0	37528	-18.5176	--	--	--	--	--	--	--	--	--	--	--	--	--	--	--	--	--	--	--	--	--	--	-	-	-
CL10164.Contig1_All	241	5	5	14797	14793	0.000390047	--	--	--	--	--	--	--	--	--	--	--	--	--	--	--	--	--	--	--	--	--	--	-	-	-
CL10165.Contig1_All	420	51	4	86607	0.68	16.7623	--	--	--	--	--	--	--	--	--	--	--	--	--	--	--	--	--	--	--	--	--	--	-	-	-
CL10165.Contig2_All	480	22	89	32690	132207	-2.01587	--	--	--	--	--	--	--	--	--	--	--	--	--	--	--	--	--	--	--	--	--	--	-	-	-
CL10166.Contig1_All	374	0	23	0	43849	-18.7422	--	--	--	--	--	--	--	--	--	--	--	--	--	--	--	--	--	--	--	--	--	--	-	-	-
CL10166.Contig2_All	358	36	0	71722	0	19.4521	--	--	--	--	--	--	--	--	--	--	--	--	--	--	--	--	--	--	--	--	--	--	-	-	-
CL10167.Contig1_All	1599	311	370	138722	164991	-0.250191	--	--	--	--	--	--	--	--	--	--	--	--	--	--	--	--	--	--	--	--	--	--	-	-	-
CL10168.Contig1_All	445	9	30	14425	48069	-1.73653	--	--	--	--	--	--	--	--	--	--	--	--	--	--	--	--	--	--	--	--	--	--	-	-	-
CL10169.Contig1_All	1198	78	7	46438	0.42	16.4559	--	--	--	--	--	--	--	--	--	--	--	--	--	--	--	--	--	--	--	--	--	--	-	-	-
CL10169.Contig2_All	550	1	16	0.13	20743	-16.4625	--	--	--	--	--	--	--	--	--	--	--	--	--	--	--	--	--	--	--	--	--	--	-	-	-
CL1017.Contig1_All	1436	39	59	19371	29296	-0.596803	--	--	--	--	--	--	--	--	--	--	--	--	--	--	--	--	--	--	--	--	--	--	-	-	-
CL1017.Contig2_All	448	0	34	0	54114	-19.0456	--	--	--	--	--	--	--	--	--	--	--	--	--	--	--	--	--	--	--	--	--	--	-	-	-
CL1017.Contig3_All	490	21	0	30567	0	18.2216	--	--	--	--	--	--	--	--	--	--	--	--	--	--	--	--	--	--	--	--	--	--	-	-	-
CL1017.Contig4_All	209	6	0	20476	0	17.6436	--	--	--	--	--	--	--	--	--	--	--	--	--	--	--	--	--	--	--	--	--	--	-	-	-
CL10170.Contig1_All	203	6	8	21081	28100	-0.414625	--	--	--	--	--	--	--	--	--	--	--	--	--	--	--	--	--	--	--	--	--	--	-	-	-
CL10171.Contig1_All	2183	857	181	280002	59120	2.24372	--	--	--	--	--	--	--	--	--	--	--	--	--	--	--	--	--	--	--	--	--	--	-	-	-
CL10172.Contig1_All	883	67	7	54119	0.57	16.3118	--	--	--	--	--	--	--	--	--	--	--	--	--	--	--	--	--	--	--	--	--	--	-	-	-
CL10172.Contig2_All	1024	93	7	64776	0.49	16.7508	--	--	--	--	--	--	--	--	--	--	--	--	--	--	--	--	--	--	--	--	--	--	-	-	-
CL10172.Contig3_All	367	0	8	0	15543	-17.2459	--	--	--	--	--	--	--	--	--	--	--	--	--	--	--	--	--	--	--	--	--	--	-	-	-
CL10173.Contig1_All	1100	55	26	35662	16853	1.08138	--	--	--	--	--	--	--	--	--	--	--	--	--	--	--	--	--	--	--	--	--	--	-	-	-
CL10173.Contig2_All	350	1	1	0.2	0.2	0.000474961	--	--	--	--	--	--	--	--	--	--	--	--	--	--	--	--	--	--	--	--	--	--	-	-	-
CL10174.Contig1_All	233	17	10	52039	30602	0.765965	--	--	--	--	--	--	--	--	--	--	--	--	--	--	--	--	--	--	--	--	--	--	-	-	-
CL10174.Contig2_All	565	36	5	45445	0.63	15.9239	--	--	--	--	--	--	--	--	--	--	--	--	--	--	--	--	--	--	--	--	--	--	-	-	-
CL10175.Contig1_All	3091	3869	4982	892758	1149243	-0.364343	gi|405952417|gb|EKC20231.1|	69.7	1e-09	Calmodulin [Crassostrea gigas]	gi|64446703|gb|AY973205.1|	434	1e-117	Apostichopus japonicus calmodulin 2 mRNA, complete cds	sp|P62154|CALM_LOCMI	291	6e-78	Calmodulin OS=Locusta migratoria PE=1 SV=2	SPAC3A12.14	226	1e-58	COG5126	Ca2+-binding protein (EF-Hand superfamily)	K02183	1e-77	292	spu:585084	calmodulin	GO:0005513//detection of calcium ion;GO:0042052//rhabdomere development;GO:0051533//positive regulation of NFAT protein import into nucleus;GO:0007052//mitotic spindle organization;GO:0030048//actin filament-based movement;GO:0043277//apoptotic cell clearance;GO:0007268//synaptic transmission;GO:0016060//metarhodopsin inactivation;GO:0007605//sensory perception of sound;GO:0051726//regulation of cell cycle;GO:0008049//male courtship behavior;GO:0051383//kinetochore organization;GO:0016061//regulation of light-activated channel activity;GO:0016062//adaptation of rhodopsin mediated signaling;GO:0016477//cell migration;GO:2001020//regulation of response to DNA damage stimulus;GO:0040010//positive regulation of growth rate;GO:0006898//receptor-mediated endocytosis;GO:0042981//regulation of apoptotic process;GO:0051296//establishment of meiotic spindle orientation;GO:0009792//embryo development ending in birth or egg hatching;GO:0007528//neuromuscular junction development;GO:0046716//muscle cell homeostasis;GO:0007099//centriole replication;GO:0046331//lateral inhibition;GO:0051489//regulation of filopodium assembly;GO:0072499//photoreceptor cell axon guidance;GO:0060278//regulation of ovulation;GO:0006468//protein phosphorylation;GO:0007616//long-term memory	GO:0070855//myosin VI head/neck binding;GO:0004683//calmodulin-dependent protein kinase activity;GO:0005524//ATP binding;GO:0031489//myosin V binding;GO:0005516//calmodulin binding;GO:0005509//calcium ion binding	GO:0031475//myosin V complex;GO:0030496//midbody;GO:0031476//myosin VI complex;GO:0030424//axon;GO:0005814//centriole;GO:0005886//plasma membrane;GO:0000922//spindle pole;GO:0048786//presynaptic active zone;GO:0005875//microtubule associated complex;GO:0045211//postsynaptic membrane;GO:0030425//dendrite;GO:0005954//calcium- and calmodulin-dependent protein kinase complex;GO:0016028//rhabdomere
CL10175.Contig2_All	1497	1664	2151	792804	1024533	-0.36993	gi|391339070|ref|XP_003743876.1|	296.2	3e-78	PREDICTED: calmodulin-like [Metaseiulus occidentalis]	gi|64446703|gb|AY973205.1|	472	1e-129	Apostichopus japonicus calmodulin 2 mRNA, complete cds	sp|P62154|CALM_LOCMI	295	2e-79	Calmodulin OS=Locusta migratoria PE=1 SV=2	SPAC3A12.14	228	2e-59	COG5126	Ca2+-binding protein (EF-Hand superfamily)	K02183	8e-79	295	tca:660864	calmodulin	GO:0005513//detection of calcium ion;GO:0042052//rhabdomere development;GO:0051533//positive regulation of NFAT protein import into nucleus;GO:0007052//mitotic spindle organization;GO:0030048//actin filament-based movement;GO:0043277//apoptotic cell clearance;GO:0007268//synaptic transmission;GO:0016060//metarhodopsin inactivation;GO:0007605//sensory perception of sound;GO:0051726//regulation of cell cycle;GO:0008049//male courtship behavior;GO:0051383//kinetochore organization;GO:0016061//regulation of light-activated channel activity;GO:0016062//adaptation of rhodopsin mediated signaling;GO:0016477//cell migration;GO:2001020//regulation of response to DNA damage stimulus;GO:0040010//positive regulation of growth rate;GO:0006898//receptor-mediated endocytosis;GO:0042981//regulation of apoptotic process;GO:0051296//establishment of meiotic spindle orientation;GO:0009792//embryo development ending in birth or egg hatching;GO:0007528//neuromuscular junction development;GO:0046716//muscle cell homeostasis;GO:0007099//centriole replication;GO:0046331//lateral inhibition;GO:0051489//regulation of filopodium assembly;GO:0072499//photoreceptor cell axon guidance;GO:0060278//regulation of ovulation;GO:0006468//protein phosphorylation;GO:0007616//long-term memory	GO:0070855//myosin VI head/neck binding;GO:0004683//calmodulin-dependent protein kinase activity;GO:0005524//ATP binding;GO:0031489//myosin V binding;GO:0005516//calmodulin binding;GO:0005509//calcium ion binding	GO:0031475//myosin V complex;GO:0030496//midbody;GO:0031476//myosin VI complex;GO:0030424//axon;GO:0005814//centriole;GO:0005886//plasma membrane;GO:0000922//spindle pole;GO:0048786//presynaptic active zone;GO:0005875//microtubule associated complex;GO:0045211//postsynaptic membrane;GO:0030425//dendrite;GO:0005954//calcium- and calmodulin-dependent protein kinase complex;GO:0016028//rhabdomere
CL10176.Contig1_All	916	34	65	26474	50597	-0.934473	--	--	--	--	--	--	--	--	--	--	--	--	--	--	--	--	--	--	--	--	--	--	-	-	-
CL10176.Contig2_All	358	36	15	71722	29876	1.26343	--	--	--	--	--	--	--	--	--	--	--	--	--	--	--	--	--	--	--	--	--	--	-	-	-
CL10177.Contig1_All	352	5	17	10131	34436	-1.76513	--	--	--	--	--	--	--	--	--	--	--	--	--	--	--	--	--	--	--	--	--	--	-	-	-
CL10177.Contig2_All	4270	203	352	33908	58779	-0.793673	gi|260793555|ref|XP_002591777.1|	388.7	1e-105	hypothetical protein BRAFLDRAFT_83552 [Branchiostoma floridae] >gi|229276987|gb|EEN47788.1| hypothetical protein BRAFLDRAFT_83552 [Branchiostoma floridae]	--	--	--	--	sp|P43155|CACP_HUMAN	357	1e-97	Carnitine O-acetyltransferase OS=Homo sapiens GN=CRAT PE=1 SV=5	--	--	--	--	--	K00624	2e-106	388	bfo:BRAFLDRAFT_83552	carnitine O-acetyltransferase [EC:2.3.1.7]	GO:0032787//monocarboxylic acid metabolic process	GO:0016746//transferase activity, transferring acyl groups	GO:0005777//peroxisome;GO:0005739//mitochondrion
CL10177.Contig3_All	1138	70	17	43872	10652	2.04217	--	--	--	--	--	--	--	--	--	--	--	--	--	--	--	--	--	--	--	--	--	--	-	-	-
CL10178.Contig1_All	1774	138	0	55483	0	19.0817	--	--	--	--	--	--	--	--	--	--	--	--	--	--	--	--	--	--	--	--	--	--	-	-	-
CL10179.Contig1_All	296	23	21	55420	50587	0.13164	--	--	--	--	--	--	--	--	--	--	--	--	--	--	--	--	--	--	--	--	--	--	-	-	-
CL1018.Contig1_All	2995	6	21	0.14	0.5	-1.3046	gi|291223425|ref|XP_002731710.1|	708.8	0.0	PREDICTED: CDC14 homolog A-like, partial [Saccoglossus kowalevskii]	gi|291223424|ref|XM_002731664.1|	133	6e-27	PREDICTED: Saccoglossus kowalevskii CDC14 homolog A-like (LOC100372905), partial mRNA	sp|Q9UNH5|CC14A_HUMAN	637	0.0	Dual specificity protein phosphatase CDC14A OS=Homo sapiens GN=CDC14A PE=1 SV=1	SPAC1782.09c	249	1e-65	COG2453	Predicted protein-tyrosine phosphatase	K06639	0.0	656	spu:576159	cell division cycle 14 [EC:3.1.3.48]	GO:0044763;GO:0008283//cell proliferation;GO:0035335//peptidyl-tyrosine dephosphorylation	GO:0004725//protein tyrosine phosphatase activity;GO:0008138//protein tyrosine/serine/threonine phosphatase activity;GO:0005515//protein binding	GO:0005737//cytoplasm;GO:0005730//nucleolus;GO:0005813//centrosome
CL1018.Contig2_All	3052	85	13	19864	0.3	15.5865	gi|291223425|ref|XP_002731710.1|	708.4	0.0	PREDICTED: CDC14 homolog A-like, partial [Saccoglossus kowalevskii]	gi|291223424|ref|XM_002731664.1|	131	2e-26	PREDICTED: Saccoglossus kowalevskii CDC14 homolog A-like (LOC100372905), partial mRNA	sp|Q9UNH5|CC14A_HUMAN	637	0.0	Dual specificity protein phosphatase CDC14A OS=Homo sapiens GN=CDC14A PE=1 SV=1	SPAC1782.09c	249	2e-65	COG2453	Predicted protein-tyrosine phosphatase	K06639	0.0	656	spu:576159	cell division cycle 14 [EC:3.1.3.48]	GO:0044763;GO:0008283//cell proliferation;GO:0035335//peptidyl-tyrosine dephosphorylation	GO:0004725//protein tyrosine phosphatase activity;GO:0008138//protein tyrosine/serine/threonine phosphatase activity;GO:0005515//protein binding	GO:0005737//cytoplasm;GO:0005730//nucleolus;GO:0005813//centrosome
CL1018.Contig3_All	2915	72	10	17617	0.24	15.6417	gi|390343748|ref|XP_781590.3|	713.4	0.0	PREDICTED: dual specificity protein phosphatase CDC14A isoform 2 [Strongylocentrotus purpuratus]	gi|291223424|ref|XM_002731664.1|	131	2e-26	PREDICTED: Saccoglossus kowalevskii CDC14 homolog A-like (LOC100372905), partial mRNA	sp|Q9UNH5|CC14A_HUMAN	633	0.0	Dual specificity protein phosphatase CDC14A OS=Homo sapiens GN=CDC14A PE=1 SV=1	SPAC1782.09c	248	3e-65	COG2453	Predicted protein-tyrosine phosphatase	K06639	0.0	654	spu:576159	cell division cycle 14 [EC:3.1.3.48]	GO:0044763;GO:0008283//cell proliferation;GO:0035335//peptidyl-tyrosine dephosphorylation	GO:0004725//protein tyrosine phosphatase activity;GO:0008138//protein tyrosine/serine/threonine phosphatase activity;GO:0005515//protein binding	GO:0005737//cytoplasm;GO:0005730//nucleolus;GO:0005813//centrosome
CL1018.Contig4_All	3022	10	10	0.24	0.24	0.000429437	gi|390343750|ref|XP_003725956.1|	703.4	0.0	PREDICTED: dual specificity protein phosphatase CDC14A isoform 1 [Strongylocentrotus purpuratus]	gi|291223424|ref|XM_002731664.1|	133	6e-27	PREDICTED: Saccoglossus kowalevskii CDC14 homolog A-like (LOC100372905), partial mRNA	sp|Q9UNH5|CC14A_HUMAN	633	0.0	Dual specificity protein phosphatase CDC14A OS=Homo sapiens GN=CDC14A PE=1 SV=1	SPAC1782.09c	248	4e-65	COG2453	Predicted protein-tyrosine phosphatase	K06639	0.0	651	spu:576159	cell division cycle 14 [EC:3.1.3.48]	GO:0044763;GO:0008283//cell proliferation;GO:0006470//protein dephosphorylation	GO:0004721//phosphoprotein phosphatase activity;GO:0005515//protein binding	GO:0005737//cytoplasm;GO:0005730//nucleolus;GO:0005813//centrosome
CL10180.Contig1_All	408	5	7	0.87	12233	-13.6164	--	--	--	--	gi|319918794|dbj|AB572608.1|	111	3e-21	Stichopus chloronotus DNA, microsatellite: SC43	--	--	--	--	--	--	--	--	--	--	--	--	--	--	-	-	-
CL10180.Contig2_All	393	11	4	19963	0.73	14.5614	--	--	--	--	--	--	--	--	--	--	--	--	--	--	--	--	--	--	--	--	--	--	-	-	-
CL10181.Contig1_All	974	8	0	0.59	0	2.77779	gi|390339864|ref|XP_003725107.1|	363.2	1e-98	PREDICTED: negative elongation factor D-like [Strongylocentrotus purpuratus]	gi|390339863|ref|XM_003725059.1|	188	3e-44	PREDICTED: Strongylocentrotus purpuratus negative elongation factor D-like (LOC581078), mRNA	sp|A5GFY4|NELFD_PIG	337	2e-92	Negative elongation factor D OS=Sus scrofa GN=TH1L PE=2 SV=1	--	--	--	--	--	K15181	8e-92	337	ssc:100134985	negative elongation factor C/D	GO:0050434//positive regulation of viral transcription;GO:0006368//transcription elongation from RNA polymerase II promoter;GO:0045892//negative regulation of transcription, DNA-dependent	GO:0005515//protein binding	GO:0032021//NELF complex
CL10181.Contig2_All	2816	82	80	20769	20257	0.036011	gi|291239261|ref|XP_002739542.1|	748.8	0.0	PREDICTED: TH1-like (Drosophila)-like [Saccoglossus kowalevskii]	gi|390339863|ref|XM_003725059.1|	188	1e-43	PREDICTED: Strongylocentrotus purpuratus negative elongation factor D-like (LOC581078), mRNA	sp|Q5RFA0|NELFD_PONAB	711	0.0	Negative elongation factor D OS=Pongo abelii GN=TH1L PE=2 SV=1	--	--	--	--	--	K15181	0.0	711	pon:100171526	negative elongation factor C/D	GO:0050434//positive regulation of viral transcription;GO:0006355//regulation of transcription, DNA-dependent;GO:0006368//transcription elongation from RNA polymerase II promoter	GO:0005515//protein binding	GO:0032021//NELF complex
CL10182.Contig1_All	720	33	50	32690	49516	-0.599044	gi|260822877|ref|XP_002602244.1|	210.3	6e-53	hypothetical protein BRAFLDRAFT_216766 [Branchiostoma floridae] >gi|229287551|gb|EEN58256.1| hypothetical protein BRAFLDRAFT_216766 [Branchiostoma floridae]	--	--	--	--	sp|P36514|UD2C1_RABIT	196	3e-50	UDP-glucuronosyltransferase 2C1 (Fragment) OS=Oryctolagus cuniculus GN=UGT2C1 PE=2 SV=1	CAC2716	65.1	1e-10	COG1819	Glycosyl transferases, related to UDP-glucuronosyltransferase	K00699	7e-51	200	aml:100464709	glucuronosyltransferase [EC:2.4.1.17]	-	GO:0016757//transferase activity, transferring glycosyl groups	GO:0016020//membrane;GO:0043227//membrane-bounded organelle
CL10183.Contig1_All	437	8	13	13057	21211	-0.699985	--	--	--	--	--	--	--	--	--	--	--	--	--	--	--	--	--	--	--	--	--	--	-	-	-
CL10183.Contig2_All	424	0	10	0	16817	-17.3596	--	--	--	--	--	--	--	--	--	--	--	--	--	--	--	--	--	--	--	--	--	--	-	-	-
CL10185.Contig1_All	638	92	6	102849	0.67	17.0261	--	--	--	--	--	--	--	--	--	--	--	--	--	--	--	--	--	--	--	--	--	--	-	-	-
CL10185.Contig2_All	1010	19	120	13417	84716	-2.65856	--	--	--	--	--	--	--	--	--	--	--	--	--	--	--	--	--	--	--	--	--	--	-	-	-
CL10186.Contig1_All	3650	22	341	0.43	66614	-16.9397	gi|115676936|ref|XP_785557.2|	719.9	0.0	PREDICTED: uncharacterized protein LOC580404 [Strongylocentrotus purpuratus]	--	--	--	--	sp|P04323|POL3_DROME	333	2e-90	Retrovirus-related Pol polyprotein from transposon 17.6 OS=Drosophila melanogaster GN=pol PE=4 SV=1	YIL082w-a_2	282	3e-75	COG2801	Transposase and inactivated derivatives	K04228	7e-76	286	dre:100151502	arginine vasopressin receptor 2	-	-	-
CL10187.Contig1_All	476	12	35	17981	52429	-1.54389	--	--	--	--	--	--	--	--	--	--	--	--	--	--	--	--	--	--	--	--	--	--	-	-	-
CL10187.Contig2_All	203	10	1	35135	0.35	16.2488	--	--	--	--	--	--	--	--	--	--	--	--	--	--	--	--	--	--	--	--	--	--	-	-	-
CL10187.Contig3_All	203	6	0	21081	0	17.6856	--	--	--	--	--	--	--	--	--	--	--	--	--	--	--	--	--	--	--	--	--	--	-	-	-
CL10188.Contig1_All	1592	323	83	144708	37174	1.96078	--	--	--	--	--	--	--	--	--	--	--	--	--	--	--	--	--	--	--	--	--	--	-	-	-
CL10188.Contig2_All	1557	10	112	0.46	51290	-16.4878	--	--	--	--	--	--	--	--	--	--	--	--	--	--	--	--	--	--	--	--	--	--	-	-	-
CL10188.Contig3_All	1055	1	39	0.07	26358	-17.2629	--	--	--	--	--	--	--	--	--	--	--	--	--	--	--	--	--	--	--	--	--	--	-	-	-
CL10189.Contig1_All	297	20	3	48029	0.72	15.8376	--	--	--	--	--	--	--	--	--	--	--	--	--	--	--	--	--	--	--	--	--	--	-	-	-
CL1019.Contig1_All	1557	26	6	11910	0.27	14.9557	gi|363498188|gb|AEW24506.1|	71.2	1e-10	Kazal-type protease inhibitor [Eriocheir sinensis]	--	--	--	--	sp|P25304|AGRIN_RAT	85.1	4e-16	Agrin OS=Rattus norvegicus GN=Agrn PE=1 SV=2	--	--	--	--	--	K06254	4e-18	93.6	bfo:BRAFLDRAFT_118439	agrin	GO:0007268//synaptic transmission;GO:0022607//cellular component assembly;GO:0044260;GO:0060255;GO:0080090//regulation of primary metabolic process;GO:0050808//synapse organization;GO:0048522//positive regulation of cellular process;GO:0019220//regulation of phosphate metabolic process;GO:0048731	GO:0043167//ion binding;GO:0005515//protein binding	GO:0044421//extracellular region part;GO:0031012//extracellular matrix
CL1019.Contig2_All	1686	11	8	0.47	0.34	0.367098	gi|363498188|gb|AEW24506.1|	71.2	1e-10	Kazal-type protease inhibitor [Eriocheir sinensis]	--	--	--	--	sp|P25304|AGRIN_RAT	85.1	4e-16	Agrin OS=Rattus norvegicus GN=Agrn PE=1 SV=2	--	--	--	--	--	K06254	4e-18	93.6	bfo:BRAFLDRAFT_118439	agrin	GO:0007268//synaptic transmission;GO:0022607//cellular component assembly;GO:0044260;GO:0060255;GO:0080090//regulation of primary metabolic process;GO:0050808//synapse organization;GO:0048522//positive regulation of cellular process;GO:0019220//regulation of phosphate metabolic process;GO:0048731	GO:0043167//ion binding;GO:0005515//protein binding	GO:0044421//extracellular region part;GO:0031012//extracellular matrix
CL1019.Contig3_All	1242	19	30	10911	17223	-0.658548	gi|363498186|gb|AEW24505.1|	55.1	9e-06	Kazal-type protease inhibitor [Macrobrachium nipponense]	--	--	--	--	sp|A2ASQ1|AGRIN_MOUSE	53.9	7e-07	Agrin OS=Mus musculus GN=Agrn PE=1 SV=1	--	--	--	--	--	K06254	9e-07	55.5	spu:586604	agrin	-	-	-
CL1019.Contig4_All	1599	160	125	71368	55740	0.356564	gi|363498188|gb|AEW24506.1|	71.2	1e-10	Kazal-type protease inhibitor [Eriocheir sinensis]	--	--	--	--	sp|P25304|AGRIN_RAT	84.3	7e-16	Agrin OS=Rattus norvegicus GN=Agrn PE=1 SV=2	--	--	--	--	--	K06254	7e-18	92.8	bfo:BRAFLDRAFT_118439	agrin	GO:0007268//synaptic transmission;GO:0022607//cellular component assembly;GO:0044260;GO:0060255;GO:0080090//regulation of primary metabolic process;GO:0050808//synapse organization;GO:0048522//positive regulation of cellular process;GO:0019220//regulation of phosphate metabolic process;GO:0048731	GO:0043167//ion binding;GO:0005515//protein binding	GO:0044421//extracellular region part;GO:0031012//extracellular matrix
CL1019.Contig5_All	600	1	4	0.12	0.48	-1.39429	gi|363498188|gb|AEW24506.1|	61.6	2e-08	Kazal-type protease inhibitor [Eriocheir sinensis]	--	--	--	--	sp|Q9QYV1|TEFF1_RAT	55.8	6e-08	Tomoregulin-1 OS=Rattus norvegicus GN=Tmeff1 PE=2 SV=1	--	--	--	--	--	K06254	4e-09	61.6	bfo:BRAFLDRAFT_118439	agrin	-	-	-
CL10190.Contig1_All	372	0	63	0	120755	-20.2037	--	--	--	--	--	--	--	--	--	--	--	--	--	--	--	--	--	--	--	--	--	--	-	-	-
CL10190.Contig2_All	834	0	13	0	11114	-16.762	--	--	--	--	--	--	--	--	--	--	--	--	--	--	--	--	--	--	--	--	--	--	-	-	-
CL10190.Contig3_All	5161	1233	1148	170398	158604	0.103479	gi|115942939|ref|XP_782036.2|	1127.8	0.0	PREDICTED: glycerol-3-phosphate dehydrogenase, mitochondrial-like [Strongylocentrotus purpuratus]	gi|390331526|ref|XM_776943.3|	151	4e-32	PREDICTED: Strongylocentrotus purpuratus glycerol-3-phosphate dehydrogenase, mitochondrial-like (LOC576660), mRNA	sp|A6QLU1|GPDM_BOVIN	853	0.0	Glycerol-3-phosphate dehydrogenase, mitochondrial OS=Bos taurus GN=GPD2 PE=2 SV=1	YIL155c	452	3e-126	COG0578	Glycerol-3-phosphate dehydrogenase	K00111	0.0	1127	spu:576660	glycerol-3-phosphate dehydrogenase [EC:1.1.5.3]	GO:0008152//metabolic process	GO:0016491//oxidoreductase activity	-
CL10192.Contig1_All	1499	112	128	53291	60886	-0.192218	--	--	--	--	gi|213032553|emb|CU929052.9|	65.9	5e-07	Zebrafish DNA sequence from clone CH73-19K3 in linkage group 13, complete sequence	--	--	--	--	--	--	--	--	--	--	--	--	--	--	-	-	-
CL10192.Contig2_All	1256	47	45	26690	25546	0.0632017	--	--	--	--	--	--	--	--	--	--	--	--	--	--	--	--	--	--	--	--	--	--	-	-	-
CL10193.Contig1_All	1368	146	25	76120	13031	2.54632	gi|354502092|ref|XP_003513121.1|	68.9	7e-10	PREDICTED: 2&apos;-5&apos;-oligoadenylate synthase 1-like [Cricetulus griseus]	--	--	--	--	sp|P00973|OAS1_HUMAN	62.8	2e-09	2'-5'-oligoadenylate synthase 1 OS=Homo sapiens GN=OAS1 PE=1 SV=4	--	--	--	--	--	K14216	3e-10	67.4	cfa:608778	2'-5'-oligoadenylate synthetase	-	-	-
CL10194.Contig1_All	1740	93	32	38121	13113	1.53958	gi|390367079|ref|XP_003731178.1|	85.1	1e-14	PREDICTED: uncharacterized protein LOC100892236 [Strongylocentrotus purpuratus]	--	--	--	--	sp|Q22795|SET1_CAEEL	77.4	9e-14	Probable histone-lysine N-methyltransferase set-1 OS=Caenorhabditis elegans GN=set-1 PE=2 SV=2	--	--	--	--	--	K11428	8e-15	82.8	tsp:Tsp_09848	histone-lysine N-methyltransferase SETD8 [EC:2.1.1.43]	GO:0044763;GO:0040007//growth;GO:0007275//multicellular organismal development	-	-
CL10194.Contig2_All	623	4	17	0.46	19457	-15.0899	--	--	--	--	--	--	--	--	--	--	--	--	--	--	--	--	--	--	--	--	--	--	-	-	-
CL10194.Contig3_All	811	6	12	0.53	10550	-14.0368	gi|390367079|ref|XP_003731178.1|	84.7	5e-15	PREDICTED: uncharacterized protein LOC100892236 [Strongylocentrotus purpuratus]	--	--	--	--	sp|Q22795|SET1_CAEEL	77.0	4e-14	Probable histone-lysine N-methyltransferase set-1 OS=Caenorhabditis elegans GN=set-1 PE=2 SV=2	--	--	--	--	--	K11428	2e-15	83.2	tsp:Tsp_09848	histone-lysine N-methyltransferase SETD8 [EC:2.1.1.43]	GO:0040010//positive regulation of growth rate;GO:0006915//apoptotic process;GO:0000003//reproduction;GO:0002119//nematode larval development;GO:0040011//locomotion;GO:0009792//embryo development ending in birth or egg hatching	-	GO:0005634//nucleus
CL10195.Contig1_All	236	10	0	30222	0	18.2052	gi|390364319|ref|XP_003730581.1|	62.8	5e-09	PREDICTED: poly(U)-specific endoribonuclease-like isoform 3 [Strongylocentrotus purpuratus]	--	--	--	--	sp|Q9JM99|PRG4_MOUSE	52.4	2e-07	Proteoglycan 4 OS=Mus musculus GN=Prg4 PE=1 SV=2	--	--	--	--	--	K01513	3e-09	60.5	xtr:100422807	ectonucleotide pyrophosphatase/phosphodiesterase family member 1/3 [EC:3.1.4.1 3.6.1.9]	-	-	-
CL10196.Contig1_All	2353	239	1	72445	0.03	19.0847	gi|390333916|ref|XP_786341.3|	58.2	2e-06	PREDICTED: SH3 domain-containing kinase-binding protein 1-like [Strongylocentrotus purpuratus]	gi|390333915|ref|XM_781248.3|	71.9	1e-08	PREDICTED: Strongylocentrotus purpuratus SH3 domain-containing kinase-binding protein 1-like (LOC581235), mRNA	sp|Q96B97|SH3K1_HUMAN	81.6	7e-15	SH3 domain-containing kinase-binding protein 1 OS=Homo sapiens GN=SH3KBP1 PE=1 SV=2	--	--	--	--	--	K13738	2e-15	85.1	bfo:BRAFLDRAFT_90471	CD2-associated protein	-	-	-
CL10197.Contig1_All	2677	152	79	40498	21042	0.944576	gi|390359223|ref|XP_796419.3|	404.1	2e-110	PREDICTED: BRCA1-A complex subunit BRE-like [Strongylocentrotus purpuratus]	--	--	--	--	sp|B6NXD5|BRE_BRAFL	338	4e-92	BRCA1-A complex subunit BRE OS=Branchiostoma floridae GN=BRE PE=3 SV=1	--	--	--	--	--	K12173	4e-90	333	oaa:100076880	BRCA1-A complex subunit BRE	GO:0045739//positive regulation of DNA repair;GO:0010212//response to ionizing radiation;GO:0031572//G2 DNA damage checkpoint;GO:0006302//double-strand break repair;GO:0007165//signal transduction	GO:0031593//polyubiquitin binding;GO:0000268//peroxisome targeting sequence binding;GO:0005164//tumor necrosis factor receptor binding	GO:0070552//BRISC complex;GO:0070531//BRCA1-A complex;GO:0005737//cytoplasm;GO:0000152//nuclear ubiquitin ligase complex
CL10197.Contig2_All	2420	1	16	0.03	0.47	-2.14155	gi|390359223|ref|XP_796419.3|	404.1	1e-110	PREDICTED: BRCA1-A complex subunit BRE-like [Strongylocentrotus purpuratus]	--	--	--	--	sp|B6NXD5|BRE_BRAFL	338	3e-92	BRCA1-A complex subunit BRE OS=Branchiostoma floridae GN=BRE PE=3 SV=1	--	--	--	--	--	K12173	4e-90	333	oaa:100076880	BRCA1-A complex subunit BRE	GO:0045739//positive regulation of DNA repair;GO:0010212//response to ionizing radiation;GO:0031572//G2 DNA damage checkpoint;GO:0006302//double-strand break repair;GO:0007165//signal transduction	GO:0031593//polyubiquitin binding;GO:0000268//peroxisome targeting sequence binding;GO:0005164//tumor necrosis factor receptor binding	GO:0070552//BRISC complex;GO:0070531//BRCA1-A complex;GO:0005737//cytoplasm;GO:0000152//nuclear ubiquitin ligase complex
CL10197.Contig3_All	2022	0	14	0	0.49	-2.56973	gi|390359223|ref|XP_796419.3|	404.1	1e-110	PREDICTED: BRCA1-A complex subunit BRE-like [Strongylocentrotus purpuratus]	--	--	--	--	sp|B6NXD5|BRE_BRAFL	338	3e-92	BRCA1-A complex subunit BRE OS=Branchiostoma floridae GN=BRE PE=3 SV=1	--	--	--	--	--	K12173	3e-90	333	oaa:100076880	BRCA1-A complex subunit BRE	GO:0045739//positive regulation of DNA repair;GO:0010212//response to ionizing radiation;GO:0031572//G2 DNA damage checkpoint;GO:0006302//double-strand break repair;GO:0007165//signal transduction	GO:0031593//polyubiquitin binding;GO:0000268//peroxisome targeting sequence binding;GO:0005164//tumor necrosis factor receptor binding	GO:0070552//BRISC complex;GO:0070531//BRCA1-A complex;GO:0005737//cytoplasm;GO:0000152//nuclear ubiquitin ligase complex
CL10198.Contig1_All	826	0	50	0	43162	-18.7194	gi|77403694|dbj|BAE46429.1|	47.0	2e-22	ORF2-encoded protein [Danio rerio]	--	--	--	--	--	--	--	--	--	--	--	--	--	K05016	2e-08	53.1	spu:753989	chloride channel 7	-	-	-
CL10198.Contig2_All	701	0	60	0	61030	-19.2192	gi|390336705|ref|XP_001191426.2|	45.4	4e-12	PREDICTED: uncharacterized protein LOC755711 [Strongylocentrotus purpuratus]	--	--	--	--	--	--	--	--	--	--	--	--	--	K05016	2e-08	53.1	spu:753989	chloride channel 7	-	-	-
CL10198.Contig3_All	203	12	7	42162	24587	0.778045	--	--	--	--	--	--	--	--	--	--	--	--	--	--	--	--	--	--	--	--	--	--	-	-	-
CL10198.Contig4_All	732	58	69	56513	67212	-0.250136	gi|77403694|dbj|BAE46429.1|	100.1	1e-19	ORF2-encoded protein [Danio rerio]	--	--	--	--	--	--	--	--	--	--	--	--	--	--	--	--	--	--	-	-	-
CL10199.Contig1_All	5478	257	633	33461	82393	-1.30004	gi|390358904|ref|XP_003729359.1|	1107.8	0.0	PREDICTED: beta-adrenergic receptor kinase 2 [Strongylocentrotus purpuratus]	gi|291238359|ref|XM_002739051.1|	335	1e-87	PREDICTED: Saccoglossus kowalevskii beta-adrenergic receptor kinase 2-like (LOC100366720), partial mRNA	sp|P35626|ARBK2_HUMAN	1061	0.0	Beta-adrenergic receptor kinase 2 OS=Homo sapiens GN=ADRBK2 PE=2 SV=2	SPAC17G8.14c_2	184	1e-45	COG0515	Serine/threonine protein kinase	K00910	0.0	1076	bfo:BRAFLDRAFT_218343	beta-adrenergic-receptor kinase [EC:2.7.11.15]	GO:0007224//smoothened signaling pathway;GO:0006468//protein phosphorylation;GO:0031623//receptor internalization;GO:0043009//chordate embryonic development;GO:0038032//termination of G-protein coupled receptor signaling pathway;GO:0055001//muscle cell development	GO:0047696//beta-adrenergic receptor kinase activity;GO:0005543//phospholipid binding;GO:0004703//G-protein coupled receptor kinase activity;GO:0005524//ATP binding	-
CL10199.Contig2_All	5440	437	114	57295	14942	1.93903	gi|390358904|ref|XP_003729359.1|	1107.8	0.0	PREDICTED: beta-adrenergic receptor kinase 2 [Strongylocentrotus purpuratus]	gi|291238359|ref|XM_002739051.1|	335	1e-87	PREDICTED: Saccoglossus kowalevskii beta-adrenergic receptor kinase 2-like (LOC100366720), partial mRNA	sp|P35626|ARBK2_HUMAN	1061	0.0	Beta-adrenergic receptor kinase 2 OS=Homo sapiens GN=ADRBK2 PE=2 SV=2	SPAC17G8.14c_2	184	1e-45	COG0515	Serine/threonine protein kinase	K00910	0.0	1076	bfo:BRAFLDRAFT_218343	beta-adrenergic-receptor kinase [EC:2.7.11.15]	GO:0007224//smoothened signaling pathway;GO:0006468//protein phosphorylation;GO:0031623//receptor internalization;GO:0043009//chordate embryonic development;GO:0038032//termination of G-protein coupled receptor signaling pathway;GO:0055001//muscle cell development	GO:0047696//beta-adrenergic receptor kinase activity;GO:0005543//phospholipid binding;GO:0004703//G-protein coupled receptor kinase activity;GO:0005524//ATP binding	-
CL102.Contig1_All	2806	91	299	23131	75979	-1.71577	--	--	--	--	--	--	--	--	--	--	--	--	--	--	--	--	--	--	--	--	--	--	-	-	-
CL102.Contig2_All	2863	418	161	104133	40097	1.37686	--	--	--	--	--	--	--	--	--	--	--	--	--	--	--	--	--	--	--	--	--	--	-	-	-
CL1020.Contig1_All	2546	45	25	12606	0.7	13.9436	gi|291233599|ref|XP_002736741.1|	231.1	2e-58	PREDICTED: CG2818-like [Saccoglossus kowalevskii]	--	--	--	--	sp|Q9NPB8|GPCP1_HUMAN	193	1e-48	Glycerophosphocholine phosphodiesterase GPCPD1 OS=Homo sapiens GN=GPCPD1 PE=1 SV=2	YPL110c_3	136	2e-31	COG0584	Glycerophosphoryl diester phosphodiesterase	--	--	--	--	--	-	-	-
CL1020.Contig2_All	2580	15	18	0.41	0.5	-0.215207	gi|291233599|ref|XP_002736741.1|	231.1	2e-58	PREDICTED: CG2818-like [Saccoglossus kowalevskii]	--	--	--	--	sp|Q9NPB8|GPCP1_HUMAN	193	1e-48	Glycerophosphocholine phosphodiesterase GPCPD1 OS=Homo sapiens GN=GPCPD1 PE=1 SV=2	YPL110c_3	136	2e-31	COG0584	Glycerophosphoryl diester phosphodiesterase	--	--	--	--	--	-	-	-
CL10200.Contig1_All	2756	4545	2504	1176220	647832	0.860466	gi|291242875|ref|XP_002741348.1|	418.7	8e-115	PREDICTED: glycine N-methyltransferase-like [Saccoglossus kowalevskii]	--	--	--	--	sp|P13255|GNMT_RAT	354	5e-97	Glycine N-methyltransferase OS=Rattus norvegicus GN=Gnmt PE=1 SV=2	L28696	52.8	3e-06	COG0500	SAM-dependent methyltransferases	K00552	1e-98	362	nve:NEMVE_v1g173936	glycine N-methyltransferase [EC:2.1.1.20]	GO:0046498//S-adenosylhomocysteine metabolic process;GO:0006555//methionine metabolic process;GO:0006111//regulation of gluconeogenesis;GO:0046655//folic acid metabolic process;GO:0006730//one-carbon metabolic process;GO:0032259//methylation;GO:0051289//protein homotetramerization;GO:0005977//glycogen metabolic process;GO:0046500//S-adenosylmethionine metabolic process	GO:0016594//glycine binding;GO:0005542//folic acid binding;GO:0017174//glycine N-methyltransferase activity	GO:0005829//cytosol;GO:0005634//nucleus
CL10200.Contig2_All	1630	196	314	85764	137357	-0.679486	gi|291242875|ref|XP_002741348.1|	418.7	4e-115	PREDICTED: glycine N-methyltransferase-like [Saccoglossus kowalevskii]	--	--	--	--	sp|P13255|GNMT_RAT	354	3e-97	Glycine N-methyltransferase OS=Rattus norvegicus GN=Gnmt PE=1 SV=2	L28696	52.8	2e-06	COG0500	SAM-dependent methyltransferases	K00552	6e-99	362	nve:NEMVE_v1g173936	glycine N-methyltransferase [EC:2.1.1.20]	GO:0046498//S-adenosylhomocysteine metabolic process;GO:0006555//methionine metabolic process;GO:0006111//regulation of gluconeogenesis;GO:0046655//folic acid metabolic process;GO:0006730//one-carbon metabolic process;GO:0032259//methylation;GO:0051289//protein homotetramerization;GO:0005977//glycogen metabolic process;GO:0046500//S-adenosylmethionine metabolic process	GO:0016594//glycine binding;GO:0005542//folic acid binding;GO:0017174//glycine N-methyltransferase activity	GO:0005829//cytosol;GO:0005634//nucleus
CL10201.Contig1_All	3031	275	300	64711	70574	-0.125126	gi|390358158|ref|XP_798740.3|	85.1	2e-14	PREDICTED: uncharacterized protein LOC594198 [Strongylocentrotus purpuratus]	gi|459424115|gb|GAGF01018157.1|	75.8	1e-09	TSA: Chrysopa pallens Unigene15275_dacaoling transcribed RNA sequence	sp|Q96ST2|IWS1_HUMAN	435	3e-121	Protein IWS1 homolog OS=Homo sapiens GN=IWS1 PE=1 SV=2	YPR133c	124	1e-27	COG5139	Uncharacterized conserved protein	K04573	5e-35	150	xla:397995	neurofilament medium polypeptide (neurofilament 3)	-	-	-
CL10201.Contig2_All	1755	159	185	64618	75163	-0.218086	--	--	--	--	--	--	--	--	--	--	--	--	--	--	--	--	--	--	--	--	--	--	-	-	-
CL10201.Contig3_All	592	8	54	0.96	65040	-15.8998	gi|330793574|ref|XP_003284858.1|	67.4	4e-10	expressed protein [Dictyostelium purpureum] >gi|325085167|gb|EGC38579.1| expressed protein [Dictyostelium purpureum]	--	--	--	--	sp|Q75JC9|Y8484_DICDI	93.2	3e-19	Uncharacterized protein DDB_G0271670 OS=Dictyostelium discoideum GN=DDB_G0271670 PE=4 SV=1	XF1267	73.6	2e-13	COG5297	Cellobiohydrolase A (1,4-beta-cellobiosidase A)	K15172	2e-13	75.5	mdo:100031345	transcription elongation factor SPT5	-	-	-
CL10202.Contig1_All	641	37	16	41170	17798	1.20987	--	--	--	--	--	--	--	--	--	--	--	--	--	--	--	--	--	--	--	--	--	--	-	-	-
CL10202.Contig2_All	487	1	8	0.15	11713	-15.5362	--	--	--	--	--	--	--	--	--	--	--	--	--	--	--	--	--	--	--	--	--	--	-	-	-
CL10202.Contig3_All	502	3	0	0.43	0	2.39561	--	--	--	--	--	--	--	--	--	--	--	--	--	--	--	--	--	--	--	--	--	--	-	-	-
CL10203.Contig1_All	4216	56	32	0.95	0.54	0.707966	--	--	--	--	--	--	--	--	--	--	--	--	--	--	--	--	--	--	--	--	--	--	-	-	-
CL10203.Contig2_All	4556	57	118	0.89	18467	-14.1838	--	--	--	--	--	--	--	--	--	--	--	--	--	--	--	--	--	--	--	--	--	--	-	-	-
CL10203.Contig3_All	3950	427	190	77102	34298	1.16864	--	--	--	--	--	--	--	--	--	--	--	--	--	--	--	--	--	--	--	--	--	--	-	-	-
CL10204.Contig1_All	6279	373	883	42369	100271	-1.24282	gi|390333617|ref|XP_001198666.2|	406.4	1e-110	PREDICTED: ras-related protein Rab-14-like [Strongylocentrotus purpuratus] >gi|390369429|ref|XP_001198716.2| PREDICTED: ras-related protein Rab-14-like [Strongylocentrotus purpuratus]	gi|390333616|ref|XM_001198666.2|	400	1e-107	PREDICTED: Strongylocentrotus purpuratus ras-related protein Rab-14-like (LOC762871), mRNA	sp|Q5R8Z8|RAB14_PONAB	387	2e-106	Ras-related protein Rab-14 OS=Pongo abelii GN=RAB14 PE=2 SV=3	YER031c	195	1e-48	COG1100	GTPase SAR1 and related small G proteins	K07881	1e-111	406	spu:592656	Ras-related protein Rab-14	GO:0045176//apical protein localization;GO:0032456//endocytic recycling;GO:0007269//neurotransmitter secretion;GO:0007589//body fluid secretion;GO:0015031//protein transport;GO:0006184//GTP catabolic process;GO:0007264//small GTPase mediated signal transduction;GO:0032880//regulation of protein localization;GO:0009790//embryo development;GO:0008543//fibroblast growth factor receptor signaling pathway;GO:0006895//Golgi to endosome transport	GO:0005525//GTP binding;GO:0001948//glycoprotein binding;GO:0019003//GDP binding;GO:0003924//GTPase activity	GO:0030670//phagocytic vesicle membrane;GO:0030140//trans-Golgi network transport vesicle;GO:0055037//recycling endosome;GO:0000139//Golgi membrane;GO:0097208//alveolar lamellar body;GO:0042175//nuclear outer membrane-endoplasmic reticulum membrane network;GO:0005764//lysosome;GO:0005829//cytosol;GO:0005770//late endosome;GO:0005795//Golgi stack;GO:0048471//perinuclear region of cytoplasm;GO:0005791//rough endoplasmic reticulum;GO:0031901//early endosome membrane;GO:0016324//apical plasma membrane
CL10204.Contig2_All	6335	445	75	50101	0.84	15.6954	gi|390333617|ref|XP_001198666.2|	406.4	1e-110	PREDICTED: ras-related protein Rab-14-like [Strongylocentrotus purpuratus] >gi|390369429|ref|XP_001198716.2| PREDICTED: ras-related protein Rab-14-like [Strongylocentrotus purpuratus]	gi|390333616|ref|XM_001198666.2|	385	1e-102	PREDICTED: Strongylocentrotus purpuratus ras-related protein Rab-14-like (LOC762871), mRNA	sp|Q5R8Z8|RAB14_PONAB	387	2e-106	Ras-related protein Rab-14 OS=Pongo abelii GN=RAB14 PE=2 SV=3	YER031c	195	1e-48	COG1100	GTPase SAR1 and related small G proteins	K07881	1e-111	406	spu:592656	Ras-related protein Rab-14	GO:0045176//apical protein localization;GO:0032456//endocytic recycling;GO:0007269//neurotransmitter secretion;GO:0007589//body fluid secretion;GO:0015031//protein transport;GO:0006184//GTP catabolic process;GO:0007264//small GTPase mediated signal transduction;GO:0032880//regulation of protein localization;GO:0009790//embryo development;GO:0008543//fibroblast growth factor receptor signaling pathway;GO:0006895//Golgi to endosome transport	GO:0005525//GTP binding;GO:0001948//glycoprotein binding;GO:0019003//GDP binding;GO:0003924//GTPase activity	GO:0030670//phagocytic vesicle membrane;GO:0030140//trans-Golgi network transport vesicle;GO:0055037//recycling endosome;GO:0000139//Golgi membrane;GO:0097208//alveolar lamellar body;GO:0042175//nuclear outer membrane-endoplasmic reticulum membrane network;GO:0005764//lysosome;GO:0005829//cytosol;GO:0005770//late endosome;GO:0005795//Golgi stack;GO:0048471//perinuclear region of cytoplasm;GO:0005791//rough endoplasmic reticulum;GO:0031901//early endosome membrane;GO:0016324//apical plasma membrane
CL10205.Contig1_All	622	66	22	75681	25220	1.58536	--	--	--	--	--	--	--	--	--	--	--	--	--	--	--	--	--	--	--	--	--	--	-	-	-
CL10205.Contig2_All	574	25	36	31064	44720	-0.525675	--	--	--	--	--	--	--	--	--	--	--	--	--	--	--	--	--	--	--	--	--	--	-	-	-
CL10206.Contig1_All	1141	146	57	91264	35620	1.35736	--	--	--	--	--	--	--	--	--	--	--	--	--	--	--	--	--	--	--	--	--	--	-	-	-
CL10206.Contig2_All	673	14	105	14837	111245	-2.90646	--	--	--	--	--	--	--	--	--	--	--	--	--	--	--	--	--	--	--	--	--	--	-	-	-
CL10207.Contig1_All	1866	192	104	73388	39740	0.884951	--	--	--	--	--	--	--	--	--	--	--	--	--	--	--	--	--	--	--	--	--	--	-	-	-
CL10207.Contig2_All	325	0	4	0	0.88	-3.28924	--	--	--	--	--	--	--	--	--	--	--	--	--	--	--	--	--	--	--	--	--	--	-	-	-
CL10208.Contig1_All	606	45	48	52963	56478	-0.092704	--	--	--	--	--	--	--	--	--	--	--	--	--	--	--	--	--	--	--	--	--	--	-	-	-
CL10208.Contig2_All	206	2	14	0.69	48458	-15.9	--	--	--	--	--	--	--	--	--	--	--	--	--	--	--	--	--	--	--	--	--	--	-	-	-
CL10209.Contig1_All	682	52	17	54382	17773	1.61344	--	--	--	--	--	--	--	--	--	--	--	--	--	--	--	--	--	--	--	--	--	--	-	-	-
CL10209.Contig2_All	247	0	10	0	28868	-18.1391	--	--	--	--	--	--	--	--	--	--	--	--	--	--	--	--	--	--	--	--	--	--	-	-	-
CL1021.Contig1_All	342	15	3	31282	0.63	15.396	gi|34392583|dbj|BAC82624.1|	63.5	3e-09	pol-like protein [Ciona intestinalis]	--	--	--	--	sp|P08548|LIN1_NYCCO	57.0	9e-09	LINE-1 reverse transcriptase homolog OS=Nycticebus coucang PE=1 SV=1	--	--	--	--	--	K06478	4e-07	53.5	acs:100563672	protein tyrosine phosphatase, receptor type, C [EC:3.1.3.48]	-	-	-
CL1021.Contig2_All	6976	0	1	0	0.01	-0.140124	gi|34392583|dbj|BAC82624.1|	24.6	2e-33	pol-like protein [Ciona intestinalis]	--	--	--	--	sp|Q86W28|NALP8_HUMAN	83.6	6e-15	NACHT, LRR and PYD domains-containing protein 8 OS=Homo sapiens GN=NLRP8 PE=2 SV=2	--	--	--	--	--	K15015	1e-16	91.3	spu:584114	solute carrier family 32 (vesicular inhibitory amino acid transporter)	-	-	-
CL1021.Contig3_All	6934	0	1	0	0.01	-0.141433	gi|34392583|dbj|BAC82624.1|	24.6	2e-33	pol-like protein [Ciona intestinalis]	--	--	--	--	sp|Q86W28|NALP8_HUMAN	83.6	6e-15	NACHT, LRR and PYD domains-containing protein 8 OS=Homo sapiens GN=NLRP8 PE=2 SV=2	--	--	--	--	--	K15015	1e-16	91.3	spu:584114	solute carrier family 32 (vesicular inhibitory amino acid transporter)	-	-	-
CL1021.Contig4_All	6423	0	1	0	0.01	-0.151859	gi|34392583|dbj|BAC82624.1|	24.6	1e-33	pol-like protein [Ciona intestinalis]	--	--	--	--	sp|Q86W28|NALP8_HUMAN	83.6	5e-15	NACHT, LRR and PYD domains-containing protein 8 OS=Homo sapiens GN=NLRP8 PE=2 SV=2	--	--	--	--	--	K15015	1e-16	91.3	spu:584114	solute carrier family 32 (vesicular inhibitory amino acid transporter)	-	-	-
CL1021.Contig5_All	7002	0	1	0	0.01	-0.140124	gi|34392583|dbj|BAC82624.1|	24.6	2e-33	pol-like protein [Ciona intestinalis]	--	--	--	--	sp|Q86W28|NALP8_HUMAN	83.6	6e-15	NACHT, LRR and PYD domains-containing protein 8 OS=Homo sapiens GN=NLRP8 PE=2 SV=2	--	--	--	--	--	K15015	1e-16	91.3	spu:584114	solute carrier family 32 (vesicular inhibitory amino acid transporter)	-	-	-
CL1021.Contig6_All	6465	0	14	0	0.15	-1.3471	gi|34392583|dbj|BAC82624.1|	24.6	1e-33	pol-like protein [Ciona intestinalis]	--	--	--	--	sp|Q86W28|NALP8_HUMAN	83.6	5e-15	NACHT, LRR and PYD domains-containing protein 8 OS=Homo sapiens GN=NLRP8 PE=2 SV=2	--	--	--	--	--	K15015	1e-16	91.3	spu:584114	solute carrier family 32 (vesicular inhibitory amino acid transporter)	-	-	-
CL1021.Contig7_All	7044	0	2	0	0.02	-0.265437	gi|34392583|dbj|BAC82624.1|	24.6	2e-33	pol-like protein [Ciona intestinalis]	--	--	--	--	sp|Q86W28|NALP8_HUMAN	83.6	6e-15	NACHT, LRR and PYD domains-containing protein 8 OS=Homo sapiens GN=NLRP8 PE=2 SV=2	--	--	--	--	--	K15015	1e-16	91.3	spu:584114	solute carrier family 32 (vesicular inhibitory amino acid transporter)	-	-	-
CL10210.Contig1_All	1452	121	131	59436	64330	-0.114154	--	--	--	--	--	--	--	--	--	--	--	--	--	--	--	--	--	--	--	--	--	--	-	-	-
CL10211.Contig1_All	2925	1248	78	304315	19014	4.00042	gi|184186103|ref|NP_001116973.1|	625.5	4e-177	methionine adenosyltransferase [Strongylocentrotus purpuratus]	gi|326923209|ref|XM_003207784.1|	111	2e-20	PREDICTED: Meleagris gallopavo s-adenosylmethionine synthase isoform type-1-like (LOC100550855), mRNA	sp|Q5R5H1|METK2_PONAB	583	7e-166	S-adenosylmethionine synthase isoform type-2 OS=Pongo abelii GN=MAT2A PE=2 SV=1	SPBC14F5.05c	512	2e-144	COG0192	S-adenosylmethionine synthetase	K00789	6e-178	625	spu:548618	S-adenosylmethionine synthetase [EC:2.5.1.6]	GO:0009725//response to hormone stimulus;GO:0006805//xenobiotic metabolic process;GO:0006556//S-adenosylmethionine biosynthetic process;GO:0006730//one-carbon metabolic process;GO:0032259//methylation;GO:0007623//circadian rhythm;GO:0000096//sulfur amino acid metabolic process;GO:0042493//response to drug;GO:0051289//protein homotetramerization;GO:0051591//response to cAMP	GO:0043531//ADP binding;GO:0004478//methionine adenosyltransferase activity;GO:0005524//ATP binding;GO:0000287//magnesium ion binding;GO:0016597//amino acid binding;GO:0042803//protein homodimerization activity	GO:0005829//cytosol
CL10211.Contig2_All	2970	499	1924	119833	461908	-1.94658	gi|184186103|ref|NP_001116973.1|	625.5	5e-177	methionine adenosyltransferase [Strongylocentrotus purpuratus]	gi|326923209|ref|XM_003207784.1|	111	2e-20	PREDICTED: Meleagris gallopavo s-adenosylmethionine synthase isoform type-1-like (LOC100550855), mRNA	sp|Q5R5H1|METK2_PONAB	583	7e-166	S-adenosylmethionine synthase isoform type-2 OS=Pongo abelii GN=MAT2A PE=2 SV=1	SPBC14F5.05c	512	2e-144	COG0192	S-adenosylmethionine synthetase	K00789	6e-178	625	spu:548618	S-adenosylmethionine synthetase [EC:2.5.1.6]	GO:0009725//response to hormone stimulus;GO:0006805//xenobiotic metabolic process;GO:0006556//S-adenosylmethionine biosynthetic process;GO:0006730//one-carbon metabolic process;GO:0032259//methylation;GO:0007623//circadian rhythm;GO:0000096//sulfur amino acid metabolic process;GO:0042493//response to drug;GO:0051289//protein homotetramerization;GO:0051591//response to cAMP	GO:0043531//ADP binding;GO:0004478//methionine adenosyltransferase activity;GO:0005524//ATP binding;GO:0000287//magnesium ion binding;GO:0016597//amino acid binding;GO:0042803//protein homodimerization activity	GO:0005829//cytosol
CL10212.Contig1_All	1263	86	72	48566	40648	0.256762	--	--	--	--	--	--	--	--	--	--	--	--	--	--	--	--	--	--	--	--	--	--	-	-	-
CL10212.Contig2_All	317	38	1	85498	0.22	18.0055	--	--	--	--	--	--	--	--	--	--	--	--	--	--	--	--	--	--	--	--	--	--	-	-	-
CL10212.Contig3_All	365	76	9	148510	17582	3.07838	--	--	--	--	--	--	--	--	--	--	--	--	--	--	--	--	--	--	--	--	--	--	-	-	-
CL10213.Contig1_All	243	13	0	38157	0	18.5416	--	--	--	--	--	--	--	--	--	--	--	--	--	--	--	--	--	--	--	--	--	--	-	-	-
CL10213.Contig2_All	790	63	9	56878	0.81	15.928	--	--	--	--	--	--	--	--	--	--	--	--	--	--	--	--	--	--	--	--	--	--	-	-	-
CL10214.Contig1_All	726	2	175	0.2	171873	-19.1449	--	--	--	--	--	--	--	--	--	--	--	--	--	--	--	--	--	--	--	--	--	--	-	-	-
CL10214.Contig2_All	350	0	13	0	26484	-18.0148	--	--	--	--	gi|353228410|emb|HE601624.1|	60.0	7e-06	Schistosoma mansoni strain Puerto Rico chromosome 1, complete genome	--	--	--	--	--	--	--	--	--	--	--	--	--	--	-	-	-
CL10215.Contig1_All	2654	381	515	102390	138361	-0.434362	gi|198416688|ref|XP_002125645.1|	371.7	1e-100	PREDICTED: protein SSUH2 homolog [Ciona intestinalis]	--	--	--	--	sp|Q9Y2M2|SSUH2_HUMAN	237	9e-62	Protein SSUH2 homolog OS=Homo sapiens GN=SSUH2 PE=1 SV=1	--	--	--	--	--	K13095	7e-06	53.9	dre:572785	splicing factor 1	-	-	-
CL10215.Contig2_All	278	9	9	23090	23084	0.000374935	gi|198416688|ref|XP_002125645.1|	104.8	1e-21	PREDICTED: protein SSUH2 homolog [Ciona intestinalis]	--	--	--	--	sp|Q9Y2M2|SSUH2_HUMAN	83.2	1e-16	Protein SSUH2 homolog OS=Homo sapiens GN=SSUH2 PE=1 SV=1	--	--	--	--	--	--	--	--	--	--	-	-	-
CL10215.Contig3_All	402	7	20	12420	35474	-1.51409	--	--	--	--	--	--	--	--	--	--	--	--	--	--	--	--	--	--	--	--	--	--	-	-	-
CL10216.Contig1_All	981	10	133	0.73	96670	-16.8346	gi|291239237|ref|XP_002739530.1|	203.0	1e-50	PREDICTED: hypothetical protein [Saccoglossus kowalevskii]	--	--	--	--	sp|P18503|CAS4_EPHMU	66.6	8e-11	Short-chain collagen C4 (Fragment) OS=Ephydatia muelleri PE=2 SV=1	--	--	--	--	--	K03989	8e-23	108	bfo:BRAFLDRAFT_129974	complement component 4	-	-	-
CL10216.Contig2_All	224	5	4	15920	12733	0.322266	gi|260808037|ref|XP_002598814.1|	63.2	4e-09	hypothetical protein BRAFLDRAFT_74509 [Branchiostoma floridae] >gi|229284089|gb|EEN54826.1| hypothetical protein BRAFLDRAFT_74509 [Branchiostoma floridae]	--	--	--	--	--	--	--	--	--	--	--	--	--	--	--	--	--	--	-	-	-
CL10217.Contig1_All	2314	138	95	42535	29273	0.539078	--	--	--	--	--	--	--	--	--	--	--	--	--	--	--	--	--	--	--	--	--	--	-	-	-
CL10217.Contig2_All	207	0	4	0	13778	-17.072	--	--	--	--	--	--	--	--	--	--	--	--	--	--	--	--	--	--	--	--	--	--	-	-	-
CL10218.Contig1_All	1784	48	73	19190	29177	-0.604474	--	--	--	--	--	--	--	--	--	--	--	--	--	--	--	--	--	--	--	--	--	--	-	-	-
CL10218.Contig2_All	1667	26	16	11124	0.68	13.7917	--	--	--	--	--	--	--	--	--	--	--	--	--	--	--	--	--	--	--	--	--	--	-	-	-
CL10219.Contig1_All	846	14	74	11803	62369	-2.40167	--	--	--	--	--	--	--	--	--	--	--	--	--	--	--	--	--	--	--	--	--	--	-	-	-
CL10219.Contig2_All	864	50	3	41275	0.25	16.8575	--	--	--	--	--	--	--	--	--	--	--	--	--	--	--	--	--	--	--	--	--	--	-	-	-
CL1022.Contig1_All	673	48	59	50870	62509	-0.297248	--	--	--	--	--	--	--	--	--	--	--	--	--	--	--	--	--	--	--	--	--	--	-	-	-
CL10220.Contig1_All	264	10	0	27017	0	18.0435	--	--	--	--	--	--	--	--	--	--	--	--	--	--	--	--	--	--	--	--	--	--	-	-	-
CL10220.Contig2_All	234	3	3	0.91	0.91	0.000426728	--	--	--	--	--	--	--	--	--	--	--	--	--	--	--	--	--	--	--	--	--	--	-	-	-
CL10221.Contig1_All	1991	188	248	67347	88815	-0.399189	--	--	--	--	--	--	--	--	--	--	--	--	--	--	--	--	--	--	--	--	--	--	-	-	-
CL10222.Contig1_All	653	14	62	15291	67700	-2.14647	--	--	--	--	--	--	--	--	--	--	--	--	--	--	--	--	--	--	--	--	--	--	-	-	-
CL10223.Contig1_All	2178	5	9	0.16	0.29	-0.581493	gi|390348112|ref|XP_001199278.2|	62.8	9e-08	PREDICTED: zinc finger FYVE domain-containing protein 21-like [Strongylocentrotus purpuratus]	--	--	--	--	--	--	--	--	--	--	--	--	--	--	--	--	--	--	-	-	-
CL10223.Contig2_All	2784	6	2	0.15	0.05	0.746665	gi|390348112|ref|XP_001199278.2|	297.0	3e-78	PREDICTED: zinc finger FYVE domain-containing protein 21-like [Strongylocentrotus purpuratus]	--	--	--	--	sp|D3ZVP7|ZFY21_RAT	179	4e-44	Zinc finger FYVE domain-containing protein 21 OS=Rattus norvegicus GN=Zfyve21 PE=2 SV=1	--	--	--	--	--	K04679	3e-14	81.6	tgu:100221821	MAD, mothers against decapentaplegic interacting protein	-	-	-
CL10223.Contig3_All	3009	1	4	0.02	0.09	-0.655148	gi|390348112|ref|XP_001199278.2|	297.0	4e-78	PREDICTED: zinc finger FYVE domain-containing protein 21-like [Strongylocentrotus purpuratus]	--	--	--	--	sp|D3ZVP7|ZFY21_RAT	179	4e-44	Zinc finger FYVE domain-containing protein 21 OS=Rattus norvegicus GN=Zfyve21 PE=2 SV=1	--	--	--	--	--	K04679	3e-14	81.6	tgu:100221821	MAD, mothers against decapentaplegic interacting protein	-	-	-
CL10223.Contig4_All	503	13	1	18434	0.14	16.2182	--	--	--	--	--	--	--	--	--	--	--	--	--	--	--	--	--	--	--	--	--	--	-	-	-
CL10224.Contig1_All	1668	8	4	0.34	0.17	0.70608	gi|390366342|ref|XP_001183592.2|	191.0	1e-46	PREDICTED: UPF0406 protein C16orf57 homolog [Strongylocentrotus purpuratus]	--	--	--	--	sp|Q7ZYI9|USB1_XENLA	161	4e-39	Putative U6 snRNA phosphodiesterase OS=Xenopus laevis GN=usb1 PE=2 SV=1	--	--	--	--	--	--	--	--	--	--	GO:0006396//RNA processing	GO:0003824//catalytic activity	-
CL10224.Contig2_All	1767	4	9	0.16	0.36	-0.824824	gi|390366342|ref|XP_001183592.2|	191.0	1e-46	PREDICTED: UPF0406 protein C16orf57 homolog [Strongylocentrotus purpuratus]	--	--	--	--	sp|Q7ZYI9|USB1_XENLA	161	4e-39	Putative U6 snRNA phosphodiesterase OS=Xenopus laevis GN=usb1 PE=2 SV=1	--	--	--	--	--	--	--	--	--	--	GO:0006396//RNA processing	GO:0003824//catalytic activity	-
CL10224.Contig3_All	1639	50	93	21758	40459	-0.894912	gi|390366342|ref|XP_001183592.2|	191.4	1e-46	PREDICTED: UPF0406 protein C16orf57 homolog [Strongylocentrotus purpuratus]	--	--	--	--	sp|Q7ZYI9|USB1_XENLA	160	6e-39	Putative U6 snRNA phosphodiesterase OS=Xenopus laevis GN=usb1 PE=2 SV=1	--	--	--	--	--	--	--	--	--	--	GO:0006396//RNA processing	GO:0003824//catalytic activity	-
CL10225.Contig1_All	392	0	2	0	0.36	-2.2135	--	--	--	--	--	--	--	--	--	--	--	--	--	--	--	--	--	--	--	--	--	--	-	-	-
CL10225.Contig2_All	695	0	2	0	0.21	-1.60975	--	--	--	--	--	--	--	--	--	--	--	--	--	--	--	--	--	--	--	--	--	--	-	-	-
CL10226.Contig1_All	226	28	0	88366	0	19.7531	--	--	--	--	--	--	--	--	--	--	--	--	--	--	--	--	--	--	--	--	--	--	-	-	-
CL10227.Contig1_All	1197	134	33	79844	19657	2.02214	--	--	--	--	--	--	--	--	--	--	--	--	--	--	--	--	--	--	--	--	--	--	-	-	-
CL10227.Contig2_All	279	5	23	12782	58780	-2.2012	--	--	--	--	--	--	--	--	--	--	--	--	--	--	--	--	--	--	--	--	--	--	-	-	-
CL10228.Contig1_All	238	6	2	17981	0.6	14.6504	--	--	--	--	--	--	--	--	--	--	--	--	--	--	--	--	--	--	--	--	--	--	-	-	-
CL10229.Contig1_All	201	3	6	10645	21284	-0.999587	--	--	--	--	--	--	--	--	--	--	--	--	--	--	--	--	--	--	--	--	--	--	-	-	-
CL1023.Contig1_All	540	13	26	17171	34331	-0.999534	gi|390358063|ref|XP_795474.3|	56.2	8e-07	PREDICTED: uncharacterized protein LOC590790, partial [Strongylocentrotus purpuratus]	--	--	--	--	sp|O76536|HYAL_STRPU	103	2e-22	Hyalin (Fragment) OS=Strongylocentrotus purpuratus PE=2 SV=1	--	--	--	--	--	--	--	--	--	--	-	GO:0016787//hydrolase activity	-
CL10230.Contig1_All	1426	0	72	0	36001	-18.4577	--	--	--	--	--	--	--	--	--	--	--	--	--	--	--	--	--	--	--	--	--	--	-	-	-
CL10230.Contig2_All	636	23	36	25793	40360	-0.645945	--	--	--	--	--	--	--	--	--	--	--	--	--	--	--	--	--	--	--	--	--	--	-	-	-
CL10230.Contig3_All	312	29	0	66294	0	19.3385	--	--	--	--	--	--	--	--	--	--	--	--	--	--	--	--	--	--	--	--	--	--	-	-	-
CL10231.Contig1_All	265	23	9	61904	24216	1.35407	--	--	--	--	--	--	--	--	--	--	--	--	--	--	--	--	--	--	--	--	--	--	-	-	-
CL10231.Contig2_All	310	0	20	0	46002	-18.8113	--	--	--	--	gi|468896734|gb|GAGG010608024.1|	60.0	6e-06	TSA: Anolis carolinensis k36:572433 transcribed RNA sequence	--	--	--	--	--	--	--	--	--	--	--	--	--	--	-	-	-
CL10232.Contig1_All	263	14	0	37967	0	18.5344	--	--	--	--	--	--	--	--	--	--	--	--	--	--	--	--	--	--	--	--	--	--	-	-	-
CL10233.Contig1_All	3401	3	128	0.06	26836	-17.3298	gi|405951322|gb|EKC19245.1|	179.9	8e-43	hypothetical protein CGI_10009205 [Crassostrea gigas]	--	--	--	--	sp|O70302|CIDEA_MOUSE	58.2	1e-07	Cell death activator CIDE-A OS=Mus musculus GN=Cidea PE=1 SV=2	--	--	--	--	--	--	--	--	--	--	-	-	-
CL10233.Contig2_All	1999	1	14	0.04	0.5	-2.1431	gi|405951322|gb|EKC19245.1|	179.9	4e-43	hypothetical protein CGI_10009205 [Crassostrea gigas]	--	--	--	--	--	--	--	--	--	--	--	--	--	--	--	--	--	--	-	-	-
CL10234.Contig1_All	610	11	4	12862	0.47	14.4679	--	--	--	--	--	--	--	--	--	--	--	--	--	--	--	--	--	--	--	--	--	--	-	-	-
CL10234.Contig2_All	1111	43	0	27605	0	18.0746	--	--	--	--	--	--	--	--	--	--	--	--	--	--	--	--	--	--	--	--	--	--	-	-	-
CL10235.Contig1_All	1237	125	6	72073	0.35	17.3024	--	--	--	--	--	--	--	--	--	--	--	--	--	--	--	--	--	--	--	--	--	--	-	-	-
CL10235.Contig2_All	639	55	1	61390	0.11	18.1463	--	--	--	--	--	--	--	--	--	--	--	--	--	--	--	--	--	--	--	--	--	--	-	-	-
CL10236.Contig1_All	241	0	16	0	47338	-18.8526	--	--	--	--	--	--	--	--	--	--	--	--	--	--	--	--	--	--	--	--	--	--	-	-	-
CL10237.Contig1_All	423	0	18	0	30342	-18.211	--	--	--	--	--	--	--	--	--	--	--	--	--	--	--	--	--	--	--	--	--	--	-	-	-
CL10238.Contig1_All	1058	79	74	53257	49872	0.0947409	--	--	--	--	--	--	--	--	--	--	--	--	--	--	--	--	--	--	--	--	--	--	-	-	-
CL10238.Contig2_All	671	0	94	0	99888	-19.93	--	--	--	--	--	--	--	--	--	--	--	--	--	--	--	--	--	--	--	--	--	--	-	-	-
CL10239.Contig1_All	543	7	4	0.92	0.53	0.705241	gi|260796607|ref|XP_002593296.1|	70.5	4e-11	hypothetical protein BRAFLDRAFT_83843 [Branchiostoma floridae] >gi|229278520|gb|EEN49307.1| hypothetical protein BRAFLDRAFT_83843 [Branchiostoma floridae]	--	--	--	--	--	--	--	--	mlr2180	67.0	2e-11	COG4319	Ketosteroid isomerase homolog	--	--	--	--	--	-	-	-
CL10239.Contig2_All	540	4	1	0.53	0.13	1.43733	gi|260796607|ref|XP_002593296.1|	69.7	7e-11	hypothetical protein BRAFLDRAFT_83843 [Branchiostoma floridae] >gi|229278520|gb|EEN49307.1| hypothetical protein BRAFLDRAFT_83843 [Branchiostoma floridae]	--	--	--	--	--	--	--	--	mlr2180	65.1	7e-11	COG4319	Ketosteroid isomerase homolog	--	--	--	--	--	-	-	-
CL10239.Contig3_All	522	17	1	23228	0.14	16.5831	gi|260796607|ref|XP_002593296.1|	69.7	6e-11	hypothetical protein BRAFLDRAFT_83843 [Branchiostoma floridae] >gi|229278520|gb|EEN49307.1| hypothetical protein BRAFLDRAFT_83843 [Branchiostoma floridae]	--	--	--	--	--	--	--	--	mlr2180	65.1	6e-11	COG4319	Ketosteroid isomerase homolog	--	--	--	--	--	-	-	-
CL10239.Contig4_All	485	14	54	20588	79389	-1.94713	gi|260796607|ref|XP_002593296.1|	69.7	5e-11	hypothetical protein BRAFLDRAFT_83843 [Branchiostoma floridae] >gi|229278520|gb|EEN49307.1| hypothetical protein BRAFLDRAFT_83843 [Branchiostoma floridae]	--	--	--	--	--	--	--	--	mlr2180	65.9	3e-11	COG4319	Ketosteroid isomerase homolog	--	--	--	--	--	-	-	-
CL1024.Contig1_All	2477	281	87	80912	25044	1.69188	gi|196000721|ref|XP_002110228.1|	105.5	1e-20	expressed hypothetical protein [Trichoplax adhaerens] >gi|190586179|gb|EDV26232.1| expressed hypothetical protein [Trichoplax adhaerens]	--	--	--	--	sp|P28798|GRN_MOUSE	328	5e-89	Granulins OS=Mus musculus GN=Grn PE=1 SV=2	--	--	--	--	--	K04591	1e-10	69.3	ecb:100066036	egf-like module containing, mucin-like, hormone receptor-like 1	-	-	-
CL1024.Contig2_All	2266	51	46	16053	14475	0.149279	gi|196000721|ref|XP_002110228.1|	105.5	1e-20	expressed hypothetical protein [Trichoplax adhaerens] >gi|190586179|gb|EDV26232.1| expressed hypothetical protein [Trichoplax adhaerens]	--	--	--	--	sp|P28798|GRN_MOUSE	328	4e-89	Granulins OS=Mus musculus GN=Grn PE=1 SV=2	--	--	--	--	--	K04591	1e-10	69.3	ecb:100066036	egf-like module containing, mucin-like, hormone receptor-like 1	-	-	-
CL1024.Contig3_All	2024	70	75	24667	26422	-0.099157	gi|196000721|ref|XP_002110228.1|	105.5	1e-20	expressed hypothetical protein [Trichoplax adhaerens] >gi|190586179|gb|EDV26232.1| expressed hypothetical protein [Trichoplax adhaerens]	--	--	--	--	sp|P28799|GRN_HUMAN	278	4e-74	Granulins OS=Homo sapiens GN=GRN PE=1 SV=2	--	--	--	--	--	K06233	9e-10	66.2	ecb:100062836	low density lipoprotein-related protein 2	-	-	-
CL1024.Contig4_All	2277	83	318	25999	99580	-1.9374	gi|196000721|ref|XP_002110228.1|	105.5	1e-20	expressed hypothetical protein [Trichoplax adhaerens] >gi|190586179|gb|EDV26232.1| expressed hypothetical protein [Trichoplax adhaerens]	--	--	--	--	sp|P28799|GRN_HUMAN	278	5e-74	Granulins OS=Homo sapiens GN=GRN PE=1 SV=2	--	--	--	--	--	K06233	1e-09	66.2	ecb:100062836	low density lipoprotein-related protein 2	-	-	-
CL10240.Contig1_All	2486	123	132	35289	37860	-0.101456	--	--	--	--	--	--	--	--	--	--	--	--	--	--	--	--	--	--	--	--	--	--	-	-	-
CL10240.Contig2_All	430	17	10	28198	16582	0.765971	--	--	--	--	--	--	--	--	--	--	--	--	--	--	--	--	--	--	--	--	--	--	-	-	-
CL10241.Contig1_All	463	0	53	0	81621	-19.6386	--	--	--	--	--	--	--	--	--	--	--	--	--	--	--	--	--	--	--	--	--	--	-	-	-
CL10241.Contig2_All	473	44	27	66348	40701	0.704987	--	--	--	--	--	--	--	--	--	--	--	--	--	--	--	--	--	--	--	--	--	--	-	-	-
CL10241.Contig3_All	630	192	60	217368	67908	1.67848	--	--	--	--	--	--	--	--	--	--	--	--	--	--	--	--	--	--	--	--	--	--	-	-	-
CL10242.Contig1_All	1176	48	167	29112	101255	-1.7983	--	--	--	--	--	--	--	--	--	--	--	--	--	--	--	--	--	--	--	--	--	--	-	-	-
CL10242.Contig2_All	1011	89	29	62787	20453	1.61815	--	--	--	--	--	--	--	--	--	--	--	--	--	--	--	--	--	--	--	--	--	--	-	-	-
CL10243.Contig1_All	10283	119	12	0.83	0.08	2.33666	gi|459180081|ref|XP_002122318.2|	105.5	6e-20	PREDICTED: uncharacterized protein LOC100180679 [Ciona intestinalis]	--	--	--	--	sp|Q61555|FBN2_MOUSE	514	2e-144	Fibrillin-2 OS=Mus musculus GN=Fbn2 PE=1 SV=2	Cgl1939	59.3	1e-07	COG0532	Translation initiation factor 2 (IF-2; GTPase)	K02599	6e-147	524	spu:575027	Notch	-	-	-
CL10243.Contig2_All	10556	15	0	0.1	0	1.01006	gi|326677201|ref|XP_693489.4|	311.6	6e-82	PREDICTED: hypothetical protein LOC565101 [Danio rerio]	--	--	--	--	sp|Q61554|FBN1_MOUSE	514	1e-144	Fibrillin-1 OS=Mus musculus GN=Fbn1 PE=1 SV=1	Cgl1939	59.3	1e-07	COG0532	Translation initiation factor 2 (IF-2; GTPase)	K06825	2e-150	536	ecb:100055741	fibrillin 1	GO:0048513//organ development;GO:0044767	-	-
CL10243.Contig3_All	10698	83	17	0.55	0.11	1.61508	gi|459180081|ref|XP_002122318.2|	105.5	6e-20	PREDICTED: uncharacterized protein LOC100180679 [Ciona intestinalis]	--	--	--	--	sp|Q61554|FBN1_MOUSE	528	1e-148	Fibrillin-1 OS=Mus musculus GN=Fbn1 PE=1 SV=1	Cgl1939	59.3	1e-07	COG0532	Translation initiation factor 2 (IF-2; GTPase)	K06825	1e-153	546	ecb:100055741	fibrillin 1	-	-	-
CL10243.Contig4_All	10415	15	0	0.1	0	1.01935	gi|459180081|ref|XP_002122318.2|	105.5	6e-20	PREDICTED: uncharacterized protein LOC100180679 [Ciona intestinalis]	--	--	--	--	sp|Q61555|FBN2_MOUSE	523	4e-147	Fibrillin-2 OS=Mus musculus GN=Fbn2 PE=1 SV=2	Cgl1939	59.3	1e-07	COG0532	Translation initiation factor 2 (IF-2; GTPase)	K06825	7e-150	534	ecb:100055741	fibrillin 1	-	-	-
CL10244.Contig1_All	975	64	37	46818	27059	0.790953	--	--	--	--	--	--	--	--	--	--	--	--	--	--	--	--	--	--	--	--	--	--	-	-	-
CL10245.Contig1_All	1792	2	11	0.08	0.44	-1.58201	gi|156405761|ref|XP_001640900.1|	127.9	1e-27	predicted protein [Nematostella vectensis] >gi|156228036|gb|EDO48837.1| predicted protein [Nematostella vectensis]	--	--	--	--	sp|Q0VCH3|CDPF1_BOVIN	105	3e-22	Cysteine-rich DPF motif domain-containing protein 1 OS=Bos taurus GN=CDPF1 PE=2 SV=1	--	--	--	--	--	--	--	--	--	--	-	-	-
CL10245.Contig2_All	1459	3	4	0.15	0.2	-0.2604	--	--	--	--	--	--	--	--	--	--	--	--	--	--	--	--	--	--	--	--	--	--	-	-	-
CL10246.Contig1_All	1836	74	92	28747	35729	-0.313683	gi|405952844|gb|EKC20606.1|	100.5	3e-19	RING finger protein 26 [Crassostrea gigas]	--	--	--	--	sp|Q8BUH7|RNF26_MOUSE	64.7	7e-10	Ring finger protein 26 OS=Mus musculus GN=Rnf26 PE=2 SV=1	--	--	--	--	--	K15693	1e-19	98.6	bfo:BRAFLDRAFT_93479	RING finger protein 26	-	-	-
CL10246.Contig2_All	274	13	9	33840	23421	0.530925	--	--	--	--	--	--	--	--	--	--	--	--	--	--	--	--	--	--	--	--	--	--	-	-	-
CL10247.Contig1_All	4141	356	328	61317	56478	0.118598	gi|156324991|ref|XP_001618531.1|	26.6	2e-32	hypothetical protein NEMVEDRAFT_v1g154278 [Nematostella vectensis] >gi|156199233|gb|EDO26431.1| predicted protein [Nematostella vectensis]	--	--	--	--	sp|P14381|YTX2_XENLA	114	2e-24	Transposon TX1 uncharacterized 149 kDa protein OS=Xenopus laevis PE=4 SV=1	--	--	--	--	--	K13645	1e-12	77.0	xtr:100489636	procollagen-lysine,2-oxoglutarate 5-dioxygenase 2 [EC:1.14.11.4]	-	-	-
CL10247.Contig2_All	1611	69	9	30548	0.4	15.9037	gi|156324991|ref|XP_001618531.1|	125.9	6e-27	hypothetical protein NEMVEDRAFT_v1g154278 [Nematostella vectensis] >gi|156199233|gb|EDO26431.1| predicted protein [Nematostella vectensis]	--	--	--	--	sp|P14381|YTX2_XENLA	112	2e-24	Transposon TX1 uncharacterized 149 kDa protein OS=Xenopus laevis PE=4 SV=1	--	--	--	--	--	K13645	1e-10	68.9	xtr:100489636	procollagen-lysine,2-oxoglutarate 5-dioxygenase 2 [EC:1.14.11.4]	-	-	-
CL10248.Contig1_All	528	3	98	0.41	132343	-17.999	--	--	--	--	--	--	--	--	--	--	--	--	--	--	--	--	--	--	--	--	--	--	-	-	-
CL10248.Contig2_All	514	109	11	151251	15259	3.3092	--	--	--	--	--	--	--	--	--	--	--	--	--	--	--	--	--	--	--	--	--	--	-	-	-
CL10249.Contig1_All	336	33	16	70050	33954	1.0448	--	--	--	--	--	--	--	--	--	--	--	--	--	--	--	--	--	--	--	--	--	--	-	-	-
CL1025.Contig1_All	1835	132	317	51306	123177	-1.26353	gi|260818270|ref|XP_002604306.1|	123.6	3e-26	hypothetical protein BRAFLDRAFT_88596 [Branchiostoma floridae] >gi|229289632|gb|EEN60317.1| hypothetical protein BRAFLDRAFT_88596 [Branchiostoma floridae]	--	--	--	--	sp|P19477|FIBA_PARPA	166	2e-40	Fibrinogen-like protein A OS=Parastichopus parvimensis PE=2 SV=1	--	--	--	--	--	K10104	4e-42	173	mdo:100019669	ficolin	-	-	-
CL1025.Contig2_All	230	37	11	114738	34101	1.75045	--	--	--	--	--	--	--	--	--	--	--	--	--	--	--	--	--	--	--	--	--	--	-	-	-
CL1025.Contig3_All	1058	53	7	35729	0.47	15.9312	gi|340377621|ref|XP_003387328.1|	122.5	3e-26	PREDICTED: hypothetical protein LOC100635358 [Amphimedon queenslandica]	--	--	--	--	sp|P19477|FIBA_PARPA	137	4e-32	Fibrinogen-like protein A OS=Parastichopus parvimensis PE=2 SV=1	--	--	--	--	--	K10104	1e-26	120	spu:581954	ficolin	-	-	-
CL1025.Contig4_All	1367	52	4	27131	0.21	16.4238	gi|392937514|gb|AFM93774.1|	92.0	7e-17	fibrinogen-like protein A [Apostichopus japonicus]	--	--	--	--	sp|P19477|FIBA_PARPA	135	2e-31	Fibrinogen-like protein A OS=Parastichopus parvimensis PE=2 SV=1	--	--	--	--	--	K05466	6e-26	119	mcc:716811	angiopoietin 2	-	-	-
CL1025.Contig5_All	995	28	4	20071	0.29	15.6639	gi|392937514|gb|AFM93774.1|	140.2	1e-31	fibrinogen-like protein A [Apostichopus japonicus]	--	--	--	--	sp|P19477|FIBA_PARPA	137	4e-32	Fibrinogen-like protein A OS=Parastichopus parvimensis PE=2 SV=1	--	--	--	--	--	K10104	1e-26	120	spu:581954	ficolin	-	-	-
CL1025.Contig6_All	1084	23	3	15133	0.2	15.6354	gi|392937514|gb|AFM93774.1|	138.7	5e-31	fibrinogen-like protein A [Apostichopus japonicus]	--	--	--	--	sp|P19477|FIBA_PARPA	135	1e-31	Fibrinogen-like protein A OS=Parastichopus parvimensis PE=2 SV=1	--	--	--	--	--	K05466	4e-26	119	mcc:716811	angiopoietin 2	-	-	-
CL1025.Contig7_All	255	1	12	0.28	33554	-16.4313	gi|291242706|ref|XP_002741247.1|	68.6	1e-10	PREDICTED: ficolin 1-like [Saccoglossus kowalevskii]	--	--	--	--	sp|P19477|FIBA_PARPA	64.3	6e-11	Fibrinogen-like protein A OS=Parastichopus parvimensis PE=2 SV=1	--	--	--	--	--	K10104	4e-09	60.1	xtr:448367	ficolin	-	-	-
CL1025.Contig8_All	489	103	8	150232	11665	3.68692	gi|291242706|ref|XP_002741247.1|	136.7	3e-31	PREDICTED: ficolin 1-like [Saccoglossus kowalevskii]	--	--	--	--	sp|P19477|FIBA_PARPA	126	2e-29	Fibrinogen-like protein A OS=Parastichopus parvimensis PE=2 SV=1	--	--	--	--	--	K10104	8e-26	116	spu:581954	ficolin	-	-	-
CL1025.Contig9_All	735	243	44	235805	42685	2.46579	gi|291242706|ref|XP_002741247.1|	136.7	1e-30	PREDICTED: ficolin 1-like [Saccoglossus kowalevskii]	--	--	--	--	sp|P19477|FIBA_PARPA	125	7e-29	Fibrinogen-like protein A OS=Parastichopus parvimensis PE=2 SV=1	--	--	--	--	--	K10104	9e-25	114	mmu:14133	ficolin	-	-	-
CL10250.Contig1_All	678	11	6	11572	0.63	13.9504	--	--	--	--	--	--	--	--	--	--	--	--	--	--	--	--	--	--	--	--	--	--	-	-	-
CL10250.Contig2_All	953	35	28	26194	20949	0.322354	--	--	--	--	--	--	--	--	--	--	--	--	--	--	--	--	--	--	--	--	--	--	-	-	-
CL10250.Contig3_All	532	0	33	0	44229	-18.7546	--	--	--	--	--	--	--	--	--	--	--	--	--	--	--	--	--	--	--	--	--	--	-	-	-
CL10251.Contig1_All	2080	135	12	46292	0.41	16.466	gi|449662107|ref|XP_004205475.1|	248.8	8e-64	PREDICTED: RNA-directed DNA polymerase from mobile element jockey-like [Hydra magnipapillata]	--	--	--	--	sp|P21328|RTJK_DROME	182	3e-45	RNA-directed DNA polymerase from mobile element jockey OS=Drosophila melanogaster GN=pol PE=1 SV=1	--	--	--	--	--	K05658	9e-34	145	hmg:100213972	ATP-binding cassette, subfamily B (MDR/TAP), member 1	-	-	-
CL10251.Contig2_All	300	3	12	0.71	28521	-15.0981	gi|449669102|ref|XP_004206943.1|	32.3	3e-15	PREDICTED: RNA-directed DNA polymerase from mobile element jockey-like [Hydra magnipapillata]	--	--	--	--	sp|Q95SX7|RTBS_DROME	57.0	9e-09	Probable RNA-directed DNA polymerase from transposon BS OS=Drosophila melanogaster GN=RTase PE=2 SV=1	--	--	--	--	--	--	--	--	--	--	-	-	-
CL10251.Contig3_All	517	9	21	12416	28962	-1.22195	--	--	--	--	--	--	--	--	--	--	--	--	--	--	--	--	--	--	--	--	--	--	-	-	-
CL10252.Contig1_All	1096	24	41	15618	26674	-0.772221	gi|390345295|ref|XP_796639.2|	122.9	3e-26	PREDICTED: uncharacterized protein KIAA1704-like [Strongylocentrotus purpuratus]	--	--	--	--	sp|Q4V893|K1704_RAT	106	1e-22	Uncharacterized protein KIAA1704 homolog OS=Rattus norvegicus PE=2 SV=1	--	--	--	--	--	--	--	--	--	--	-	-	-
CL10252.Contig2_All	202	5	0	17654	0	17.4296	--	--	--	--	--	--	--	--	--	--	--	--	--	--	--	--	--	--	--	--	--	--	-	-	-
CL10253.Contig1_All	1035	8	66	0.55	45469	-16.0912	--	--	--	--	--	--	--	--	--	--	--	--	--	--	--	--	--	--	--	--	--	--	-	-	-
CL10253.Contig2_All	999	19	20	13565	14275	-0.0736012	gi|156358286|ref|XP_001624453.1|	62.4	4e-08	predicted protein [Nematostella vectensis] >gi|156211233|gb|EDO32353.1| predicted protein [Nematostella vectensis]	--	--	--	--	--	--	--	--	--	--	--	--	--	--	--	--	--	--	-	-	-
CL10254.Contig1_All	2315	114	139	35123	42813	-0.285632	--	--	--	--	--	--	--	--	--	--	--	--	--	--	--	--	--	--	--	--	--	--	-	-	-
CL10254.Contig2_All	1417	79	0	39764	0	18.6011	--	--	--	--	--	--	--	--	--	--	--	--	--	--	--	--	--	--	--	--	--	--	-	-	-
CL10255.Contig1_All	1591	395	402	177077	180162	-0.0249179	--	--	--	--	--	--	--	--	--	--	--	--	--	--	--	--	--	--	--	--	--	--	-	-	-
CL10255.Contig2_All	980	11	418	0.8	304129	-18.3654	--	--	--	--	--	--	--	--	--	--	--	--	--	--	--	--	--	--	--	--	--	--	-	-	-
CL10256.Contig1_All	824	0	49	0	42401	-18.6937	--	--	--	--	--	--	--	--	--	--	--	--	--	--	--	--	--	--	--	--	--	--	-	-	-
CL10256.Contig2_All	496	0	0	0	0	0	--	--	--	--	--	--	--	--	--	--	--	--	--	--	--	--	--	--	--	--	--	--	-	-	-
CL10256.Contig3_All	652	0	28	0	30621	-18.2242	--	--	--	--	--	--	--	--	--	--	--	--	--	--	--	--	--	--	--	--	--	--	-	-	-
CL10256.Contig4_All	1355	89	69	46847	36309	0.367629	--	--	--	--	--	--	--	--	--	--	--	--	--	--	--	--	--	--	--	--	--	--	-	-	-
CL10257.Contig1_All	260	0	26	0	71303	-19.4436	--	--	--	--	--	--	--	--	--	--	--	--	--	--	--	--	--	--	--	--	--	--	-	-	-
CL10257.Contig2_All	310	17	0	39113	0	18.5773	--	--	--	--	--	--	--	--	--	--	--	--	--	--	--	--	--	--	--	--	--	--	-	-	-
CL10258.Contig1_All	1045	413	60	281882	40939	2.78354	--	--	--	--	--	--	--	--	--	--	--	--	--	--	--	--	--	--	--	--	--	--	-	-	-
CL10258.Contig2_All	1037	61	563	41955	387112	-3.20583	--	--	--	--	--	--	--	--	--	--	--	--	--	--	--	--	--	--	--	--	--	--	-	-	-
CL10259.Contig1_All	273	34	20	88828	52237	0.765941	--	--	--	--	--	--	--	--	--	--	--	--	--	--	--	--	--	--	--	--	--	--	-	-	-
CL10259.Contig2_All	307	50	41	116162	95225	0.286726	--	--	--	--	--	--	--	--	--	--	--	--	--	--	--	--	--	--	--	--	--	--	-	-	-
CL1026.Contig1_All	258	6	15	16587	41455	-1.32149	--	--	--	--	--	--	--	--	--	--	--	--	--	--	--	--	--	--	--	--	--	--	-	-	-
CL1026.Contig2_All	400	15	1	26746	0.18	16.5523	--	--	--	--	--	--	--	--	--	--	--	--	--	--	--	--	--	--	--	--	--	--	-	-	-
CL10260.Contig1_All	2967	17	1	0.41	0.02	2.03647	gi|390348353|ref|XP_003726989.1|	362.8	6e-98	PREDICTED: platelet-derived growth factor receptor alpha-like isoform 1 [Strongylocentrotus purpuratus]	--	--	--	--	sp|Q10656|EGL15_CAEEL	219	2e-56	Myoblast growth factor receptor egl-15 OS=Caenorhabditis elegans GN=egl-15 PE=1 SV=1	YAR019c	65.9	4e-10	COG0515	Serine/threonine protein kinase	K05126	6e-59	230	xtr:100495902	proto-oncogene tyrosine-protein kinase Ret [EC:2.7.10.1]	-	GO:0016301//kinase activity	-
CL10260.Contig2_All	2994	15	6	0.36	0.14	0.912778	gi|390348353|ref|XP_003726989.1|	362.8	6e-98	PREDICTED: platelet-derived growth factor receptor alpha-like isoform 1 [Strongylocentrotus purpuratus]	--	--	--	--	sp|Q10656|EGL15_CAEEL	219	2e-56	Myoblast growth factor receptor egl-15 OS=Caenorhabditis elegans GN=egl-15 PE=1 SV=1	YAR019c	65.9	4e-10	COG0515	Serine/threonine protein kinase	K05126	6e-59	230	xtr:100495902	proto-oncogene tyrosine-protein kinase Ret [EC:2.7.10.1]	-	GO:0016301//kinase activity	-
CL10260.Contig3_All	2606	7	79	0.19	21615	-16.1777	gi|390348353|ref|XP_003726989.1|	362.8	5e-98	PREDICTED: platelet-derived growth factor receptor alpha-like isoform 1 [Strongylocentrotus purpuratus]	--	--	--	--	sp|Q10656|EGL15_CAEEL	219	2e-56	Myoblast growth factor receptor egl-15 OS=Caenorhabditis elegans GN=egl-15 PE=1 SV=1	YAR019c	65.9	3e-10	COG0515	Serine/threonine protein kinase	K05126	5e-59	230	xtr:100495902	proto-oncogene tyrosine-protein kinase Ret [EC:2.7.10.1]	-	GO:0016301//kinase activity	-
CL10260.Contig4_All	409	5	18	0.87	31380	-14.9787	--	--	--	--	--	--	--	--	--	--	--	--	--	--	--	--	--	--	--	--	--	--	-	-	-
CL10261.Contig1_All	1723	46	47	19042	19450	-0.030585	--	--	--	--	--	--	--	--	--	--	--	--	--	--	--	--	--	--	--	--	--	--	-	-	-
CL10261.Contig2_All	3205	2	182	0.04	40490	-18.0961	--	--	--	--	--	--	--	--	--	--	--	--	--	--	--	--	--	--	--	--	--	--	-	-	-
CL10262.Contig1_All	2976	26	14	0.62	0.34	0.731854	gi|390341103|ref|XP_784552.3|	939.5	0.0	PREDICTED: guanylate cyclase 32E-like [Strongylocentrotus purpuratus]	gi|380029911|ref|XM_003698560.1|	77.8	3e-10	PREDICTED: Apis florea guanylate cyclase 32E-like (LOC100872200), mRNA	sp|P16065|GCY_STRPU	644	0.0	Speract receptor OS=Strongylocentrotus purpuratus PE=2 SV=1	all0661	171	7e-42	COG2114	Adenylate cyclase, family 3 (some proteins contain HAMP domain)	K12323	0.0	698	phu:Phum_PHUM100000	atrial natriuretic peptide receptor A [EC:4.6.1.2]	GO:0045931//positive regulation of mitotic cell cycle;GO:0071704;GO:0044238//primary metabolic process;GO:0045792//negative regulation of cell size;GO:0007030//Golgi organization;GO:0006796//phosphate-containing compound metabolic process;GO:0007165//signal transduction;GO:0008284//positive regulation of cell proliferation	GO:0016772//transferase activity, transferring phosphorus-containing groups;GO:0016849//phosphorus-oxygen lyase activity	GO:0016020//membrane
CL10262.Contig2_All	4150	204	157	35060	26975	0.378202	gi|390341103|ref|XP_784552.3|	1130.5	0.0	PREDICTED: guanylate cyclase 32E-like [Strongylocentrotus purpuratus]	gi|380029911|ref|XM_003698560.1|	77.8	4e-10	PREDICTED: Apis florea guanylate cyclase 32E-like (LOC100872200), mRNA	sp|Q07553|GCY3E_DROME	760	0.0	Guanylate cyclase 32E OS=Drosophila melanogaster GN=Gyc32E PE=1 SV=4	all0661	171	1e-41	COG2114	Adenylate cyclase, family 3 (some proteins contain HAMP domain)	K01769	0.0	834	phu:Phum_PHUM591960	guanylate cyclase, other [EC:4.6.1.2]	GO:0045931//positive regulation of mitotic cell cycle;GO:0071704;GO:0044238//primary metabolic process;GO:0045792//negative regulation of cell size;GO:0007030//Golgi organization;GO:0006796//phosphate-containing compound metabolic process;GO:0008284//positive regulation of cell proliferation	GO:0016829//lyase activity	-
CL10263.Contig1_All	329	3	5	0.65	10836	-13.8178	gi|390359599|ref|XP_001198815.2|	80.9	2e-14	PREDICTED: small subunit processome component 20 homolog, partial [Strongylocentrotus purpuratus]	--	--	--	--	--	--	--	--	--	--	--	--	--	K14772	1e-09	61.6	spu:762984	U3 small nucleolar RNA-associated protein 20	-	-	-
CL10263.Contig2_All	395	9	4	16251	0.72	14.2709	gi|390359599|ref|XP_001198815.2|	92.4	6e-18	PREDICTED: small subunit processome component 20 homolog, partial [Strongylocentrotus purpuratus]	--	--	--	--	sp|Q5XG71|UTP20_MOUSE	48.9	3e-06	Small subunit processome component 20 homolog OS=Mus musculus GN=Utp20 PE=2 SV=2	--	--	--	--	--	K14772	7e-19	92.4	spu:762984	U3 small nucleolar RNA-associated protein 20	-	-	-
CL10264.Contig1_All	1017	150	105	105197	73617	0.514982	--	--	--	--	--	--	--	--	--	--	--	--	--	--	--	--	--	--	--	--	--	--	-	-	-
CL10264.Contig2_All	261	16	49	43723	133864	-1.6143	--	--	--	--	--	--	--	--	--	--	--	--	--	--	--	--	--	--	--	--	--	--	-	-	-
CL10265.Contig1_All	798	10	1	0.89	0.09	2.39152	--	--	--	--	--	--	--	--	--	--	--	--	--	--	--	--	--	--	--	--	--	--	-	-	-
CL10265.Contig2_All	2363	238	213	71837	64272	0.160536	gi|390366793|ref|XP_003731114.1|	600.5	1e-169	PREDICTED: COP9 signalosome complex subunit 3-like [Strongylocentrotus purpuratus]	gi|348560276|ref|XM_003465892.1|	95.6	1e-15	PREDICTED: Cavia porcellus COP9 signalosome complex subunit 3-like (LOC100730261), mRNA	sp|Q6P2U9|CSN3_DANRE	527	5e-149	COP9 signalosome complex subunit 3 OS=Danio rerio GN=cops3 PE=2 SV=1	--	--	--	--	--	K12177	2e-148	527	dre:335720	COP9 signalosome complex subunit 3	GO:0001701//in utero embryonic development;GO:0007165//signal transduction;GO:0009416//response to light stimulus;GO:0010388//cullin deneddylation	GO:0005515//protein binding	GO:0005737//cytoplasm;GO:0008180//signalosome
CL10266.Contig1_All	11302	32	1	0.2	0.01	1.50593	gi|390343533|ref|XP_781600.3|	65.5	8e-08	PREDICTED: uncharacterized protein LOC576169 [Strongylocentrotus purpuratus]	gi|354465692|ref|XM_003495264.1|	67.9	1e-06	PREDICTED: Cricetulus griseus jagged 1 (Jag1), mRNA	sp|P46531|NOTC1_HUMAN	1189	0.0	Neurogenic locus notch homolog protein 1 OS=Homo sapiens GN=NOTCH1 PE=1 SV=4	--	--	--	--	--	K02599	0.0	2322	spu:575027	Notch	-	-	-
CL10266.Contig2_All	10481	86	23	0.59	0.16	1.41757	gi|390343533|ref|XP_781600.3|	65.5	7e-08	PREDICTED: uncharacterized protein LOC576169 [Strongylocentrotus purpuratus]	--	--	--	--	sp|P46531|NOTC1_HUMAN	1189	0.0	Neurogenic locus notch homolog protein 1 OS=Homo sapiens GN=NOTCH1 PE=1 SV=4	--	--	--	--	--	K02599	0.0	2286	spu:575027	Notch	-	-	-
CL10266.Contig3_All	15490	1176	624	54149	28724	0.914676	gi|390343533|ref|XP_781600.3|	65.5	1e-07	PREDICTED: uncharacterized protein LOC576169 [Strongylocentrotus purpuratus]	gi|354465692|ref|XM_003495264.1|	67.9	1e-06	PREDICTED: Cricetulus griseus jagged 1 (Jag1), mRNA	sp|P46531|NOTC1_HUMAN	1189	0.0	Neurogenic locus notch homolog protein 1 OS=Homo sapiens GN=NOTCH1 PE=1 SV=4	--	--	--	--	--	K02599	0.0	2322	spu:575027	Notch	-	-	-
CL10267.Contig1_All	355	1	10	0.2	20085	-16.0265	--	--	--	--	--	--	--	--	--	--	--	--	--	--	--	--	--	--	--	--	--	--	-	-	-
CL10267.Contig2_All	544	9	17	11800	22282	-0.917086	--	--	--	--	--	--	--	--	--	--	--	--	--	--	--	--	--	--	--	--	--	--	-	-	-
CL10268.Contig1_All	463	28	7	43133	10780	2.00042	--	--	--	--	--	--	--	--	--	--	--	--	--	--	--	--	--	--	--	--	--	--	-	-	-
CL10269.Contig1_All	733	63	108	61301	105057	-0.777189	gi|72136995|ref|XP_789853.1|	208.0	3e-52	PREDICTED: UPF0587 protein C1orf123 homolog [Strongylocentrotus purpuratus]	--	--	--	--	sp|Q32P66|CA123_BOVIN	199	6e-51	UPF0587 protein C1orf123 homolog OS=Bos taurus PE=2 SV=1	--	--	--	--	--	--	--	--	--	--	-	-	-
CL10269.Contig2_All	365	20	0	39081	0	18.5761	gi|72136995|ref|XP_789853.1|	61.6	1e-08	PREDICTED: UPF0587 protein C1orf123 homolog [Strongylocentrotus purpuratus]	--	--	--	--	sp|A7SJ66|U587_NEMVE	53.9	8e-08	UPF0587 protein v1g245604 OS=Nematostella vectensis GN=v1g245604 PE=3 SV=1	--	--	--	--	--	--	--	--	--	--	-	-	-
CL1027.Contig1_All	1153	1	40	0.06	24736	-17.2212	--	--	--	--	--	--	--	--	--	--	--	--	--	--	--	--	--	--	--	--	--	--	-	-	-
CL1027.Contig2_All	1098	4	48	0.26	31171	-16.4027	--	--	--	--	--	--	--	--	--	--	--	--	--	--	--	--	--	--	--	--	--	--	-	-	-
CL1027.Contig3_All	2697	240	4	63469	0.11	18.2345	--	--	--	--	--	--	--	--	--	--	--	--	--	--	--	--	--	--	--	--	--	--	-	-	-
CL1027.Contig4_All	1727	0	193	0	79684	-19.6039	--	--	--	--	--	--	--	--	--	--	--	--	--	--	--	--	--	--	--	--	--	--	-	-	-
CL10270.Contig1_All	478	24	34	35811	50718	-0.502094	--	--	--	--	--	--	--	--	--	--	--	--	--	--	--	--	--	--	--	--	--	--	-	-	-
CL10270.Contig2_All	839	103	59	87561	50141	0.804296	--	--	--	--	--	--	--	--	--	--	--	--	--	--	--	--	--	--	--	--	--	--	-	-	-
CL10270.Contig3_All	466	5	41	0.77	62734	-16.1457	--	--	--	--	--	--	--	--	--	--	--	--	--	--	--	--	--	--	--	--	--	--	-	-	-
CL10270.Contig4_All	515	41	154	56782	213216	-1.90881	--	--	--	--	--	--	--	--	--	--	--	--	--	--	--	--	--	--	--	--	--	--	-	-	-
CL10271.Contig1_All	1323	55	34	29651	18324	0.694343	--	--	--	--	--	--	--	--	--	--	--	--	--	--	--	--	--	--	--	--	--	--	-	-	-
CL10271.Contig2_All	470	4	3	0.61	0.46	0.348963	--	--	--	--	--	--	--	--	--	--	--	--	--	--	--	--	--	--	--	--	--	--	-	-	-
CL10271.Contig3_All	239	0	5	0	14917	-17.1866	--	--	--	--	--	--	--	--	--	--	--	--	--	--	--	--	--	--	--	--	--	--	-	-	-
CL10272.Contig1_All	4746	341	288	51246	43269	0.244105	gi|148539632|ref|NP_001091918.1|	761.9	0.0	phosphodiesterase 1 [Strongylocentrotus purpuratus] >gi|116007005|gb|ABJ51878.1| phosphodiesterase 1 [Strongylocentrotus purpuratus]	gi|68159030|gb|AC156609.8|	71.9	3e-08	Mus musculus chromosome 15, clone RP23-56E21, complete sequence	sp|Q63421|PDE1C_RAT	509	2e-143	Calcium/calmodulin-dependent 3',5'-cyclic nucleotide phosphodiesterase 1C OS=Rattus norvegicus GN=Pde1c PE=2 SV=1	--	--	--	--	--	K13755	0.0	761	spu:576425	calcium/calmodulin-dependent 3',5'-cyclic nucleotide phosphodiesterase [EC:3.1.4.17]	GO:0006198//cAMP catabolic process;GO:0060179//male mating behavior;GO:0030162//regulation of proteolysis;GO:0051592//response to calcium ion;GO:0046676//negative regulation of insulin secretion;GO:0007165//signal transduction;GO:0046069//cGMP catabolic process;GO:0007608//sensory perception of smell	GO:0048101//calcium- and calmodulin-regulated 3',5'-cyclic-GMP phosphodiesterase activity;GO:0004867//serine-type endopeptidase inhibitor activity;GO:0004117//calmodulin-dependent cyclic-nucleotide phosphodiesterase activity;GO:0030552//cAMP binding;GO:0046872//metal ion binding;GO:0005516//calmodulin binding;GO:0004115//3',5'-cyclic-AMP phosphodiesterase activity	GO:0005615//extracellular space;GO:0043025//neuronal cell body
CL10272.Contig2_All	2891	19	64	0.47	15785	-14.7605	gi|148539632|ref|NP_001091918.1|	761.9	0.0	phosphodiesterase 1 [Strongylocentrotus purpuratus] >gi|116007005|gb|ABJ51878.1| phosphodiesterase 1 [Strongylocentrotus purpuratus]	gi|68159030|gb|AC156609.8|	71.9	2e-08	Mus musculus chromosome 15, clone RP23-56E21, complete sequence	sp|Q63421|PDE1C_RAT	509	1e-143	Calcium/calmodulin-dependent 3',5'-cyclic nucleotide phosphodiesterase 1C OS=Rattus norvegicus GN=Pde1c PE=2 SV=1	--	--	--	--	--	K13755	0.0	761	spu:576425	calcium/calmodulin-dependent 3',5'-cyclic nucleotide phosphodiesterase [EC:3.1.4.17]	GO:0006198//cAMP catabolic process;GO:0060179//male mating behavior;GO:0030162//regulation of proteolysis;GO:0051592//response to calcium ion;GO:0046676//negative regulation of insulin secretion;GO:0007165//signal transduction;GO:0046069//cGMP catabolic process;GO:0007608//sensory perception of smell	GO:0048101//calcium- and calmodulin-regulated 3',5'-cyclic-GMP phosphodiesterase activity;GO:0004867//serine-type endopeptidase inhibitor activity;GO:0004117//calmodulin-dependent cyclic-nucleotide phosphodiesterase activity;GO:0030552//cAMP binding;GO:0046872//metal ion binding;GO:0005516//calmodulin binding;GO:0004115//3',5'-cyclic-AMP phosphodiesterase activity	GO:0005615//extracellular space;GO:0043025//neuronal cell body
CL10273.Contig1_All	1962	480	666	174492	242037	-0.472066	--	--	--	--	--	--	--	--	--	--	--	--	--	--	--	--	--	--	--	--	--	--	-	-	-
CL10273.Contig2_All	322	16	18	35440	39859	-0.169526	--	--	--	--	--	--	--	--	--	--	--	--	--	--	--	--	--	--	--	--	--	--	-	-	-
CL10274.Contig1_All	855	22	44	18352	36694	-0.999603	--	--	--	--	--	--	--	--	--	--	--	--	--	--	--	--	--	--	--	--	--	--	-	-	-
CL10274.Contig2_All	681	30	0	31420	0	18.2613	--	--	--	--	--	--	--	--	--	--	--	--	--	--	--	--	--	--	--	--	--	--	-	-	-
CL10275.Contig1_All	1275	41	134	22935	74938	-1.70814	--	--	--	--	--	--	--	--	--	--	--	--	--	--	--	--	--	--	--	--	--	--	-	-	-
CL10275.Contig2_All	634	29	3	32624	0.34	16.1866	--	--	--	--	--	--	--	--	--	--	--	--	--	--	--	--	--	--	--	--	--	--	-	-	-
CL10275.Contig3_All	483	23	19	33964	28049	0.276056	--	--	--	--	--	--	--	--	--	--	--	--	--	--	--	--	--	--	--	--	--	--	-	-	-
CL10275.Contig4_All	315	15	0	33964	0	18.3737	--	--	--	--	--	--	--	--	--	--	--	--	--	--	--	--	--	--	--	--	--	--	-	-	-
CL10276.Contig1_All	681	39	98	40846	102609	-1.32889	--	--	--	--	--	--	--	--	--	--	--	--	--	--	--	--	--	--	--	--	--	--	-	-	-
CL10276.Contig2_All	683	17	123	17753	128408	-2.85459	--	--	--	--	--	--	--	--	--	--	--	--	--	--	--	--	--	--	--	--	--	--	-	-	-
CL10276.Contig3_All	3037	392	779	92061	182894	-0.990345	gi|156366309|ref|XP_001627081.1|	799.3	0.0	predicted protein [Nematostella vectensis] >gi|156213980|gb|EDO34981.1| predicted protein [Nematostella vectensis]	gi|395537998|ref|XM_003770927.1|	107	3e-19	PREDICTED: Sarcophilus harrisii chaperonin containing TCP1, subunit 2 (beta) (CCT2), mRNA	sp|Q3ZBH0|TCPB_BOVIN	783	0.0	T-complex protein 1 subunit beta OS=Bos taurus GN=CCT2 PE=1 SV=3	SPAC1D4.04	669	0.0	COG0459	Chaperonin GroEL (HSP60 family)	K09494	0.0	799	nve:NEMVE_v1g191440	T-complex protein 1 subunit beta	GO:0006457//protein folding;GO:0051131//chaperone-mediated protein complex assembly	GO:0005524//ATP binding;GO:0051082//unfolded protein binding	GO:0005832//chaperonin-containing T-complex;GO:0005634//nucleus;GO:0005874//microtubule
CL10277.Contig1_All	837	4	41	0.34	34927	-16.2735	--	--	--	--	--	--	--	--	--	--	--	--	--	--	--	--	--	--	--	--	--	--	-	-	-
CL10277.Contig2_All	652	36	6	39381	0.66	15.6684	--	--	--	--	--	--	--	--	--	--	--	--	--	--	--	--	--	--	--	--	--	--	-	-	-
CL10278.Contig1_All	652	219	222	239569	242780	-0.0192083	--	--	--	--	--	--	--	--	--	--	--	--	--	--	--	--	--	--	--	--	--	--	-	-	-
CL10278.Contig2_All	266	10	12	26813	32167	-0.262648	--	--	--	--	--	--	--	--	--	--	--	--	--	--	--	--	--	--	--	--	--	--	-	-	-
CL10278.Contig3_All	382	1	93	0.19	173591	-19.2077	--	--	--	--	--	--	--	--	--	--	--	--	--	--	--	--	--	--	--	--	--	--	-	-	-
CL10279.Contig1_All	1597	38	66	16971	29468	-0.796074	gi|291243077|ref|XP_002741433.1|	703.7	0.0	PREDICTED: SWI/SNF related, matrix associated, actin dependent regulator of chromatin, subfamily d, member 1-like [Saccoglossus kowalevskii]	gi|390352908|ref|XM_001178349.2|	202	4e-48	PREDICTED: Strongylocentrotus purpuratus SWI/SNF-related matrix-associated actin-dependent regulator of chromatin subfamily D member 1-like, transcript variant 1 (LOC576942), mRNA	sp|Q61466|SMRD1_MOUSE	658	0.0	SWI/SNF-related matrix-associated actin-dependent regulator of chromatin subfamily D member 1 OS=Mus musculus GN=Smarcd1 PE=1 SV=3	SPAC23G3.10c	245	2e-64	COG5531	SWIB-domain-containing proteins implicated in chromatin remodeling	K11650	0.0	660	spu:576942	SWI/SNF-related matrix-associated actin-dependent regulator of chromatin subfamily D	GO:0006357//regulation of transcription from RNA polymerase II promoter;GO:0048096//chromatin-mediated maintenance of transcription;GO:0007399//nervous system development;GO:0006337//nucleosome disassembly	GO:0032947//protein complex scaffold;GO:0003713//transcription coactivator activity	GO:0071564//npBAF complex;GO:0071565//nBAF complex;GO:0016514//SWI/SNF complex
CL10279.Contig2_All	1652	48	13	20724	0.56	14.9361	gi|291243077|ref|XP_002741433.1|	692.6	0.0	PREDICTED: SWI/SNF related, matrix associated, actin dependent regulator of chromatin, subfamily d, member 1-like [Saccoglossus kowalevskii]	gi|390352908|ref|XM_001178349.2|	202	4e-48	PREDICTED: Strongylocentrotus purpuratus SWI/SNF-related matrix-associated actin-dependent regulator of chromatin subfamily D member 1-like, transcript variant 1 (LOC576942), mRNA	sp|Q61466|SMRD1_MOUSE	656	0.0	SWI/SNF-related matrix-associated actin-dependent regulator of chromatin subfamily D member 1 OS=Mus musculus GN=Smarcd1 PE=1 SV=3	SPAC23G3.10c	245	2e-64	COG5531	SWIB-domain-containing proteins implicated in chromatin remodeling	K11650	0.0	659	cfa:486548	SWI/SNF-related matrix-associated actin-dependent regulator of chromatin subfamily D	GO:0006357//regulation of transcription from RNA polymerase II promoter;GO:0048096//chromatin-mediated maintenance of transcription;GO:0007399//nervous system development;GO:0006337//nucleosome disassembly	GO:0032947//protein complex scaffold;GO:0003713//transcription coactivator activity	GO:0071564//npBAF complex;GO:0071565//nBAF complex;GO:0016514//SWI/SNF complex
CL1028.Contig1_All	615	7	303	0.81	351297	-18.5555	--	--	--	--	--	--	--	--	--	--	--	--	--	--	--	--	--	--	--	--	--	--	-	-	-
CL1028.Contig2_All	489	424	1	618431	0.15	21.2627	--	--	--	--	--	--	--	--	--	--	--	--	--	--	--	--	--	--	--	--	--	--	-	-	-
CL10280.Contig1_All	2528	14	65	0.4	18333	-15.1767	gi|390345225|ref|XP_003726290.1|	265.0	1e-68	PREDICTED: uncharacterized protein LOC100888336 [Strongylocentrotus purpuratus]	--	--	--	--	--	--	--	--	--	--	--	--	--	--	--	--	--	--	-	-	-
CL10280.Contig2_All	2590	68	39	18726	10737	0.802446	gi|390345225|ref|XP_003726290.1|	263.1	5e-68	PREDICTED: uncharacterized protein LOC100888336 [Strongylocentrotus purpuratus]	--	--	--	--	--	--	--	--	--	--	--	--	--	--	--	--	--	--	-	-	-
CL10281.Contig1_All	1875	192	23	73036	0.87	16.1934	gi|410927041|ref|XP_003976976.1|	163.3	4e-38	PREDICTED: succinate dehydrogenase cytochrome b560 subunit, mitochondrial-like [Takifugu rubripes]	--	--	--	--	sp|P70097|C560_CRIGR	148	5e-35	Succinate dehydrogenase cytochrome b560 subunit, mitochondrial OS=Cricetulus griseus GN=SDHC PE=2 SV=1	SPCC330.12c	93.6	1e-18	COG2009	Succinate dehydrogenase/fumarate reductase, cytochrome b subunit	K00236	1e-37	159	xtr:496650	succinate dehydrogenase (ubiquinone) cytochrome b560 subunit	-	-	-
CL10281.Contig2_All	1913	52	160	19388	59637	-1.62104	gi|410927041|ref|XP_003976976.1|	163.3	4e-38	PREDICTED: succinate dehydrogenase cytochrome b560 subunit, mitochondrial-like [Takifugu rubripes]	--	--	--	--	sp|P70097|C560_CRIGR	148	5e-35	Succinate dehydrogenase cytochrome b560 subunit, mitochondrial OS=Cricetulus griseus GN=SDHC PE=2 SV=1	SPCC330.12c	93.6	1e-18	COG2009	Succinate dehydrogenase/fumarate reductase, cytochrome b subunit	K00236	1e-37	159	xtr:496650	succinate dehydrogenase (ubiquinone) cytochrome b560 subunit	-	-	-
CL10282.Contig1_All	686	4	21	0.42	21827	-15.3687	gi|390354272|ref|XP_003728295.1|	72.8	1e-11	PREDICTED: LYR motif-containing protein 4-like [Strongylocentrotus purpuratus]	--	--	--	--	sp|B5FZA8|LYRM4_TAEGU	64.3	2e-10	LYR motif-containing protein 4 OS=Taeniopygia guttata GN=LYRM4 PE=3 SV=1	--	--	--	--	--	--	--	--	--	--	-	-	GO:0005739//mitochondrion
CL10282.Contig2_All	738	49	43	47356	41545	0.188872	gi|390354272|ref|XP_003728295.1|	104.8	4e-21	PREDICTED: LYR motif-containing protein 4-like [Strongylocentrotus purpuratus]	--	--	--	--	sp|Q6DCS1|LYRM4_XENLA	96.3	6e-20	LYR motif-containing protein 4 OS=Xenopus laevis GN=lyrm4 PE=3 SV=1	--	--	--	--	--	--	--	--	--	--	-	-	GO:0005634//nucleus;GO:0005739//mitochondrion
CL10283.Contig1_All	2763	214	90	55242	23226	1.25002	--	--	--	--	--	--	--	--	--	--	--	--	--	--	--	--	--	--	--	--	--	--	-	-	-
CL10283.Contig2_All	229	0	16	0	49819	-18.9263	--	--	--	--	--	--	--	--	--	--	--	--	--	--	--	--	--	--	--	--	--	--	-	-	-
CL10284.Contig1_All	1041	56	74	38368	50686	-0.401683	--	--	--	--	--	--	--	--	--	--	--	--	--	--	--	--	--	--	--	--	--	--	-	-	-
CL10285.Contig1_All	390	29	0	53036	0	19.0166	--	--	--	--	--	--	--	--	--	--	--	--	--	--	--	--	--	--	--	--	--	--	-	-	-
CL10285.Contig2_All	2697	192	3	50776	0.08	18.1114	--	--	--	--	--	--	--	--	--	--	--	--	--	--	--	--	--	--	--	--	--	--	-	-	-
CL10285.Contig3_All	1569	51	128	23184	58169	-1.32712	--	--	--	--	--	--	--	--	--	--	--	--	--	--	--	--	--	--	--	--	--	--	-	-	-
CL10286.Contig1_All	562	27	0	34266	0	18.3864	--	--	--	--	--	--	--	--	--	--	--	--	--	--	--	--	--	--	--	--	--	--	-	-	-
CL10287.Contig1_All	383	41	49	76352	91223	-0.256731	--	--	--	--	gi|29244589|gb|AC141002.8|	69.9	8e-09	Homo sapiens 3 BAC RP11-572O6 (Roswell Park Cancer Institute Human BAC Library) complete sequence	--	--	--	--	--	--	--	--	--	--	--	--	--	--	-	-	-
CL10287.Contig2_All	200	7	9	24963	32086	-0.362151	--	--	--	--	--	--	--	--	--	--	--	--	--	--	--	--	--	--	--	--	--	--	-	-	-
CL10288.Contig1_All	598	2	20	0.24	23847	-16.1043	--	--	--	--	--	--	--	--	--	--	--	--	--	--	--	--	--	--	--	--	--	--	-	-	-
CL10288.Contig2_All	544	0	10	0	13107	-17	--	--	--	--	--	--	--	--	--	--	--	--	--	--	--	--	--	--	--	--	--	--	-	-	-
CL10288.Contig3_All	735	19	26	18437	25223	-0.452134	--	--	--	--	--	--	--	--	--	--	--	--	--	--	--	--	--	--	--	--	--	--	-	-	-
CL10289.Contig1_All	1907	48	108	17952	40381	-1.16953	gi|260832700|ref|XP_002611295.1|	636.7	1e-180	hypothetical protein BRAFLDRAFT_210949 [Branchiostoma floridae] >gi|229296666|gb|EEN67305.1| hypothetical protein BRAFLDRAFT_210949 [Branchiostoma floridae]	gi|363729413|ref|XM_425656.3|	99.6	5e-17	PREDICTED: Gallus gallus asparagine-linked glycosylation 8, alpha-1,3-glucosyltransferase homolog (S. cerevisiae) (ALG8), mRNA	sp|Q6P8H8|ALG8_MOUSE	606	6e-173	Probable dolichyl pyrophosphate Glc1Man9GlcNAc2 alpha-1,3-glucosyltransferase OS=Mus musculus GN=Alg8 PE=2 SV=2	--	--	--	--	--	K03849	0.0	636	bfo:BRAFLDRAFT_210949	alpha-1,3-glucosyltransferase [EC:2.4.1.265]	GO:0006487//protein N-linked glycosylation	GO:0000033//alpha-1,3-mannosyltransferase activity;GO:0046527//glucosyltransferase activity	GO:0005783//endoplasmic reticulum;GO:0044425//membrane part
CL10289.Contig2_All	364	13	2	25473	0.39	15.6605	--	--	--	--	--	--	--	--	--	--	--	--	--	--	--	--	--	--	--	--	--	--	-	-	-
CL1029.Contig1_All	1003	6	0	0.43	0	2.39698	--	--	--	--	--	--	--	--	--	--	--	--	--	--	--	--	--	--	--	--	--	--	-	-	-
CL1029.Contig2_All	940	14	7	10623	0.53	14.0392	--	--	--	--	--	--	--	--	--	--	--	--	--	--	--	--	--	--	--	--	--	--	-	-	-
CL1029.Contig3_All	5168	450	303	62105	41805	0.571033	gi|390354325|ref|XP_788724.3|	371.7	2e-100	PREDICTED: organic cation transporter protein-like [Strongylocentrotus purpuratus]	--	--	--	--	sp|Q9Y226|S22AD_HUMAN	294	2e-78	Solute carrier family 22 member 13 OS=Homo sapiens GN=SLC22A13 PE=2 SV=2	SMa1447	103	3e-21	COG0477	Permeases of the major facilitator superfamily	K08202	2e-107	392	spu:578342	MFS transporter, OCT family, solute carrier family 22 (organic cation transporter), member 4/5	-	-	-
CL10290.Contig1_All	407	6	34	10515	59565	-2.502	--	--	--	--	--	--	--	--	--	--	--	--	--	--	--	--	--	--	--	--	--	--	-	-	-
CL10290.Contig2_All	218	7	0	22902	0	17.8051	--	--	--	--	--	--	--	--	--	--	--	--	--	--	--	--	--	--	--	--	--	--	-	-	-
CL10292.Contig1_All	1650	109	19	47117	0.82	15.6425	--	--	--	--	--	--	--	--	--	--	--	--	--	--	--	--	--	--	--	--	--	--	-	-	-
CL10292.Contig2_All	2482	122	202	35058	58031	-0.727078	--	--	--	--	--	--	--	--	--	--	--	--	--	--	--	--	--	--	--	--	--	--	-	-	-
CL10293.Contig1_All	803	25	42	22205	37294	-0.748056	--	--	--	--	--	--	--	--	--	--	--	--	--	--	--	--	--	--	--	--	--	--	-	-	-
CL10294.Contig1_All	256	13	0	36219	0	18.4664	--	--	--	--	--	--	--	--	--	--	--	--	--	--	--	--	--	--	--	--	--	--	-	-	-
CL10295.Contig1_All	5705	3993	5134	499204	641664	-0.362188	gi|390342724|ref|XP_003725723.1|	109.0	3e-21	PREDICTED: uncharacterized protein LOC100887883 [Strongylocentrotus purpuratus]	--	--	--	--	sp|O88279|SLIT1_RAT	54.3	3e-06	Slit homolog 1 protein OS=Rattus norvegicus GN=Slit1 PE=1 SV=1	--	--	--	--	--	K04360	2e-06	56.6	mdo:100029389	neurotrophic tyrosine kinase receptor type 2 [EC:2.7.10.1]	-	-	-
CL10296.Contig1_All	613	80	16	93082	18611	2.32234	--	--	--	--	--	--	--	--	--	--	--	--	--	--	--	--	--	--	--	--	--	--	-	-	-
CL10296.Contig2_All	585	8	82	0.98	99946	-16.504	--	--	--	--	--	--	--	--	--	--	--	--	--	--	--	--	--	--	--	--	--	--	-	-	-
CL10297.Contig1_All	426	31	5	51902	0.84	15.7575	--	--	--	--	--	--	--	--	--	--	--	--	--	--	--	--	--	--	--	--	--	--	-	-	-
CL10297.Contig2_All	265	3	8	0.81	21525	-14.5339	--	--	--	--	--	--	--	--	--	--	--	--	--	--	--	--	--	--	--	--	--	--	-	-	-
CL10298.Contig1_All	1613	39	4	17245	0.18	15.927	--	--	--	--	--	--	--	--	--	--	--	--	--	--	--	--	--	--	--	--	--	--	-	-	-
CL10298.Contig2_All	1554	33	6	15146	0.28	15.3005	--	--	--	--	--	--	--	--	--	--	--	--	--	--	--	--	--	--	--	--	--	--	-	-	-
CL10298.Contig3_All	1497	5	46	0.24	21910	-15.9834	--	--	--	--	--	--	--	--	--	--	--	--	--	--	--	--	--	--	--	--	--	--	-	-	-
CL10299.Contig1_All	1119	1	26	0.06	16567	-16.6269	--	--	--	--	--	--	--	--	--	--	--	--	--	--	--	--	--	--	--	--	--	--	-	-	-
CL10299.Contig2_All	1104	59	25	38117	16146	1.23925	--	--	--	--	--	--	--	--	--	--	--	--	--	--	--	--	--	--	--	--	--	--	-	-	-
CL103.Contig1_All	929	88	48	67562	36841	0.874898	gi|296480383|tpg|DAA22498.1|	55.5	4e-06	TPA: zinc finger protein 596-like [Bos taurus]	--	--	--	--	sp|P16372|ZFP58_MOUSE	91.7	2e-18	Zinc finger protein 58 OS=Mus musculus GN=Zfp58 PE=2 SV=2	SPAC4G8.13c	69.3	9e-12	COG5048	FOG: Zn-finger	K09228	7e-18	91.7	mmu:238693	KRAB domain-containing zinc finger protein	GO:0006351//transcription, DNA-dependent	GO:0003682//chromatin binding	-
CL103.Contig2_All	1192	34	8	20344	0.48	15.1019	gi|296480383|tpg|DAA22498.1|	55.5	6e-06	TPA: zinc finger protein 596-like [Bos taurus]	--	--	--	--	sp|P16372|ZFP58_MOUSE	91.7	3e-18	Zinc finger protein 58 OS=Mus musculus GN=Zfp58 PE=2 SV=2	SPAC4G8.13c	69.3	1e-11	COG5048	FOG: Zn-finger	K09228	1e-17	91.7	mmu:238693	KRAB domain-containing zinc finger protein	GO:0006351//transcription, DNA-dependent	GO:0003682//chromatin binding	-
CL103.Contig3_All	945	30	21	22642	15845	0.514971	gi|296480383|tpg|DAA22498.1|	55.5	4e-06	TPA: zinc finger protein 596-like [Bos taurus]	--	--	--	--	sp|P16372|ZFP58_MOUSE	91.7	2e-18	Zinc finger protein 58 OS=Mus musculus GN=Zfp58 PE=2 SV=2	SPAC4G8.13c	69.3	9e-12	COG5048	FOG: Zn-finger	K09228	7e-18	91.7	mmu:238693	KRAB domain-containing zinc finger protein	GO:0006351//transcription, DNA-dependent	GO:0003682//chromatin binding	-
CL1030.Contig1_All	770	11	10222	10189	9465692	-9.85954	--	--	--	--	gi|383847201|ref|XR_143412.1|	87.7	7e-14	PREDICTED: Megachile rotundata uncharacterized LOC100882498 (LOC100882498), miscRNA	sp|Q7KF89|RL41_SPOFR	53.5	5e-07	60S ribosomal protein L41 OS=Spodoptera frugiperda GN=RpL41 PE=3 SV=1	--	--	--	--	--	K02928	2e-06	53.5	api:100191001	large subunit ribosomal protein L41e	-	-	-
CL1030.Contig2_All	749	11764	4342	11202301	4133474	1.43837	gi|348507607|ref|XP_003441347.1|	53.9	9e-06	PREDICTED: hypothetical protein LOC100699101 [Oreochromis niloticus]	gi|383847201|ref|XR_143412.1|	87.7	7e-14	PREDICTED: Megachile rotundata uncharacterized LOC100882498 (LOC100882498), miscRNA	sp|Q7KF89|RL41_SPOFR	53.5	5e-07	60S ribosomal protein L41 OS=Spodoptera frugiperda GN=RpL41 PE=3 SV=1	--	--	--	--	--	K02928	2e-06	53.5	api:100191001	large subunit ribosomal protein L41e	-	-	-
CL10300.Contig1_All	1911	44	142	16422	52983	-1.68989	gi|390338172|ref|XP_003724721.1|	289.3	5e-76	PREDICTED: histone deacetylase 6-like [Strongylocentrotus purpuratus]	--	--	--	--	sp|Q9Z2V5|HDAC6_MOUSE	411	2e-114	Histone deacetylase 6 OS=Mus musculus GN=Hdac6 PE=1 SV=3	YNL021w	275	3e-73	COG0123	Deacetylases, including yeast histone deacetylase and acetoin utilization protein	K11407	8e-114	411	mmu:15185	histone deacetylase 6/10 [EC:3.5.1.98]	GO:0051641//cellular localization;GO:0070201//regulation of establishment of protein localization;GO:0090042//tubulin deacetylation;GO:0009059//macromolecule biosynthetic process;GO:0060255;GO:0016575//histone deacetylation;GO:0031323//regulation of cellular metabolic process;GO:0071218//cellular response to misfolded protein;GO:0070842//aggresome assembly;GO:0043162//ubiquitin-dependent protein catabolic process via the multivesicular body sorting pathway;GO:0048522//positive regulation of cellular process;GO:0007154//cell communication;GO:0070846//Hsp90 deacetylation;GO:0000209//protein polyubiquitination;GO:0007026//negative regulation of microtubule depolymerization	GO:0043130//ubiquitin binding;GO:0048487//beta-tubulin binding;GO:0042903//tubulin deacetylase activity;GO:0004407//histone deacetylase activity;GO:0008017//microtubule binding	GO:0005829//cytosol;GO:0005881//cytoplasmic microtubule;GO:0005634//nucleus
CL10300.Contig2_All	990	21	18	15129	12964	0.222804	gi|390338172|ref|XP_003724721.1|	261.5	4e-68	PREDICTED: histone deacetylase 6-like [Strongylocentrotus purpuratus]	--	--	--	--	sp|Q9Z2V5|HDAC6_MOUSE	350	4e-96	Histone deacetylase 6 OS=Mus musculus GN=Hdac6 PE=1 SV=3	SPBC800.03	243	5e-64	COG0123	Deacetylases, including yeast histone deacetylase and acetoin utilization protein	K11407	1e-95	350	mmu:15185	histone deacetylase 6/10 [EC:3.5.1.98]	GO:0009966//regulation of signal transduction;GO:0010556;GO:0070201//regulation of establishment of protein localization;GO:0090042//tubulin deacetylation;GO:0080090//regulation of primary metabolic process;GO:0016575//histone deacetylation;GO:0031323//regulation of cellular metabolic process;GO:0006886//intracellular protein transport;GO:0071218//cellular response to misfolded protein;GO:0070842//aggresome assembly;GO:0043162//ubiquitin-dependent protein catabolic process via the multivesicular body sorting pathway;GO:0048522//positive regulation of cellular process;GO:0070846//Hsp90 deacetylation;GO:0000209//protein polyubiquitination;GO:0007026//negative regulation of microtubule depolymerization	GO:0043130//ubiquitin binding;GO:0048487//beta-tubulin binding;GO:0017136//NAD-dependent histone deacetylase activity;GO:0042903//tubulin deacetylase activity;GO:0008017//microtubule binding	GO:0005829//cytosol;GO:0005881//cytoplasmic microtubule;GO:0005875//microtubule associated complex;GO:0016234//inclusion body;GO:0005634//nucleus
CL10301.Contig1_All	1134	141	2	88683	0.13	18.5833	gi|449508990|ref|XP_002186731.2|	139.4	3e-31	PREDICTED: tubulin alpha-1C chain-like [Taeniopygia guttata]	gi|1532190|gb|U67677.1|HMU67677	159	4e-35	Hirudo medicinalis alpha-1 tubulin mRNA, complete cds	sp|Q8T6A5|TBA1_APLCA	135	2e-31	Tubulin alpha-1 chain OS=Aplysia californica PE=2 SV=1	SPBC16A3.15c	126	8e-29	COG5023	Tubulin	K07374	4e-32	139	tgu:100224687	tubulin alpha	GO:0051258//protein polymerization;GO:0006184//GTP catabolic process;GO:0007017//microtubule-based process	GO:0003924//GTPase activity;GO:0005200//structural constituent of cytoskeleton;GO:0005525//GTP binding	GO:0005874//microtubule;GO:0005737//cytoplasm
CL10302.Contig1_All	3512	181	201	36759	40808	-0.150754	gi|72110055|ref|XP_795434.1|	742.3	0.0	PREDICTED: U4/U6 small nuclear ribonucleoprotein Prp4 [Strongylocentrotus purpuratus]	--	--	--	--	sp|Q9DAW6|PRP4_MOUSE	667	0.0	U4/U6 small nuclear ribonucleoprotein Prp4 OS=Mus musculus GN=Prpf4 PE=2 SV=1	all0664	178	5e-44	COG2319	FOG: WD40 repeat	K12662	0.0	742	spu:590747	U4/U6 small nuclear ribonucleoprotein PRP4	GO:0000398//mRNA splicing, via spliceosome	GO:0005515//protein binding	GO:0005730//nucleolus;GO:0071001//U4/U6 snRNP;GO:0015030//Cajal body;GO:0046540//U4/U6 x U5 tri-snRNP complex;GO:0005681//spliceosomal complex
CL10302.Contig2_All	2028	8	39	0.28	13712	-15.1338	gi|72110055|ref|XP_795434.1|	742.3	0.0	PREDICTED: U4/U6 small nuclear ribonucleoprotein Prp4 [Strongylocentrotus purpuratus]	gi|148232119|ref|NM_001094183.1|	65.9	7e-07	Xenopus laevis PRP4 pre-mRNA processing factor 4 homolog (prpf4), mRNA >gi|51703477|gb|BC081044.1| Xenopus laevis MGC81780 protein, mRNA (cDNA clone MGC:81780 IMAGE:6866503), complete cds	sp|Q9DAW6|PRP4_MOUSE	667	0.0	U4/U6 small nuclear ribonucleoprotein Prp4 OS=Mus musculus GN=Prpf4 PE=2 SV=1	all0664	178	3e-44	COG2319	FOG: WD40 repeat	K12662	0.0	742	spu:590747	U4/U6 small nuclear ribonucleoprotein PRP4	GO:0000398//mRNA splicing, via spliceosome	GO:0005515//protein binding	GO:0005730//nucleolus;GO:0071001//U4/U6 snRNP;GO:0015030//Cajal body;GO:0046540//U4/U6 x U5 tri-snRNP complex;GO:0005681//spliceosomal complex
CL10303.Contig1_All	324	13	14	28618	30810	-0.106475	--	--	--	--	--	--	--	--	--	--	--	--	--	--	--	--	--	--	--	--	--	--	-	-	-
CL10303.Contig2_All	340	24	33	50346	69206	-0.459019	--	--	--	--	--	--	--	--	--	--	--	--	--	--	--	--	--	--	--	--	--	--	-	-	-
CL10304.Contig1_All	457	18	7	28092	10922	1.36291	--	--	--	--	--	--	--	--	--	--	--	--	--	--	--	--	--	--	--	--	--	--	-	-	-
CL10304.Contig2_All	265	0	13	0	34979	-18.4161	--	--	--	--	--	--	--	--	--	--	--	--	--	--	--	--	--	--	--	--	--	--	-	-	-
CL10305.Contig1_All	2061	502	495	173724	171252	0.0206762	gi|432861714|ref|XP_004069702.1|	396.4	3e-108	PREDICTED: retinol dehydrogenase 13-like [Oryzias latipes]	gi|126283003|ref|XM_001378379.1|	63.9	3e-06	PREDICTED: Monodelphis domestica retinol dehydrogenase 11-like (LOC100028370), mRNA	sp|Q8NBN7|RDH13_HUMAN	304	6e-82	Retinol dehydrogenase 13 OS=Homo sapiens GN=RDH13 PE=1 SV=2	ML0315	202	1e-51	COG1028	Dehydrogenases with different specificities (related to short-chain alcohol dehydrogenases)	K11153	7e-85	315	tgu:100226769	retinol dehydrogenase 12 [EC:1.1.1.-]	GO:0008152//metabolic process	-	-
CL10305.Contig2_All	403	7	1	12389	0.18	15.4493	gi|405977163|gb|EKC41626.1|	90.1	3e-17	Retinol dehydrogenase 12 [Crassostrea gigas]	gi|126283003|ref|XM_001378379.1|	63.9	5e-07	PREDICTED: Monodelphis domestica retinol dehydrogenase 11-like (LOC100028370), mRNA	sp|Q8CEE7|RDH13_MOUSE	72.0	3e-13	Retinol dehydrogenase 13 OS=Mus musculus GN=Rdh13 PE=2 SV=1	--	--	--	--	--	K11161	1e-12	72.0	mmu:108841	retinol dehydrogenase 13 [EC:1.1.1.-]	GO:0055114//oxidation-reduction process	GO:0016491//oxidoreductase activity;GO:0000166//nucleotide binding	-
CL10306.Contig1_All	662	4	29	0.43	31235	-15.8441	--	--	--	--	--	--	--	--	--	--	--	--	--	--	--	--	--	--	--	--	--	--	-	-	-
CL10306.Contig2_All	378	28	0	52832	0	19.0111	--	--	--	--	--	--	--	--	--	--	--	--	--	--	--	--	--	--	--	--	--	--	-	-	-
CL10307.Contig1_All	770	9	32	0.83	29632	-14.9538	gi|115752584|ref|XP_786939.2|	95.9	2e-18	PREDICTED: gamma-tubulin complex component 6-like [Strongylocentrotus purpuratus]	--	--	--	--	sp|Q96RT7|GCP6_HUMAN	79.7	6e-15	Gamma-tubulin complex component 6 OS=Homo sapiens GN=TUBGCP6 PE=1 SV=3	--	--	--	--	--	--	--	--	--	--	GO:0007020//microtubule nucleation	GO:0008017//microtubule binding	GO:0005813//centrosome;GO:0008274//gamma-tubulin ring complex
CL10307.Contig2_All	247	14	0	40426	0	18.6249	--	--	--	--	--	--	--	--	--	--	--	--	--	--	--	--	--	--	--	--	--	--	-	-	-
CL10308.Contig1_All	211	8	3	27042	10138	1.41542	--	--	--	--	--	--	--	--	--	--	--	--	--	--	--	--	--	--	--	--	--	--	-	-	-
CL10308.Contig2_All	227	4	8	12568	25129	-0.999592	--	--	--	--	--	--	--	--	--	--	--	--	--	--	--	--	--	--	--	--	--	--	-	-	-
CL10309.Contig1_All	1305	5	7	0.27	0.38	-0.370193	gi|291243461|ref|XP_002741619.1|	387.9	6e-106	PREDICTED: protein tyrosine phosphatase, non-receptor type 1-like [Saccoglossus kowalevskii]	--	--	--	--	sp|O13016|PTN1_CHICK	327	5e-89	Tyrosine-protein phosphatase non-receptor type 1 OS=Gallus gallus GN=PTPN1 PE=2 SV=1	SPAC19D5.01	134	3e-31	COG5599	Protein tyrosine phosphatase	K05696	9e-103	374	bfo:BRAFLDRAFT_68592	protein tyrosine phosphatase, non-receptor type 1 [EC:3.1.3.48]	GO:0035335//peptidyl-tyrosine dephosphorylation;GO:0031532//actin cytoskeleton reorganization;GO:0009966//regulation of signal transduction;GO:0030968//endoplasmic reticulum unfolded protein response;GO:0030100//regulation of endocytosis	GO:0005488//binding;GO:0004725//protein tyrosine phosphatase activity	GO:0005769//early endosome;GO:0005886//plasma membrane
CL10309.Contig2_All	3417	161	126	33606	26293	0.354039	gi|291243461|ref|XP_002741619.1|	396.7	4e-108	PREDICTED: protein tyrosine phosphatase, non-receptor type 1-like [Saccoglossus kowalevskii]	--	--	--	--	sp|O13016|PTN1_CHICK	327	1e-88	Tyrosine-protein phosphatase non-receptor type 1 OS=Gallus gallus GN=PTPN1 PE=2 SV=1	SPAC19D5.01	134	8e-31	COG5599	Protein tyrosine phosphatase	K05696	5e-101	370	bfo:BRAFLDRAFT_68592	protein tyrosine phosphatase, non-receptor type 1 [EC:3.1.3.48]	GO:0035335//peptidyl-tyrosine dephosphorylation;GO:0031532//actin cytoskeleton reorganization;GO:0009966//regulation of signal transduction;GO:0030968//endoplasmic reticulum unfolded protein response;GO:0030100//regulation of endocytosis	GO:0005488//binding;GO:0004725//protein tyrosine phosphatase activity	GO:0005769//early endosome;GO:0005886//plasma membrane
CL1031.Contig1_All	1682	26	37	11025	15685	-0.508603	--	--	--	--	--	--	--	--	--	--	--	--	--	--	--	--	--	--	--	--	--	--	-	-	-
CL1031.Contig2_All	1298	20	5	10990	0.27	14.8401	--	--	--	--	--	--	--	--	--	--	--	--	--	--	--	--	--	--	--	--	--	--	-	-	-
CL10310.Contig1_All	884	169	142	136354	114536	0.251556	--	--	--	--	--	--	--	--	--	--	--	--	--	--	--	--	--	--	--	--	--	--	-	-	-
CL10310.Contig2_All	250	70	0	199706	0	20.9294	--	--	--	--	--	--	--	--	--	--	--	--	--	--	--	--	--	--	--	--	--	--	-	-	-
CL10311.Contig1_All	2962	524	439	126177	105679	0.25576	--	--	--	--	--	--	--	--	--	--	--	--	--	--	--	--	--	--	--	--	--	--	-	-	-
CL10311.Contig2_All	603	68	1	80431	0.12	18.4917	--	--	--	--	--	--	--	--	--	--	--	--	--	--	--	--	--	--	--	--	--	--	-	-	-
CL10312.Contig1_All	924	66	100	50946	77168	-0.599033	--	--	--	--	--	--	--	--	--	--	--	--	--	--	--	--	--	--	--	--	--	--	-	-	-
CL10312.Contig2_All	975	45	89	32919	65087	-0.983447	--	--	--	--	--	--	--	--	--	--	--	--	--	--	--	--	--	--	--	--	--	--	-	-	-
CL10313.Contig1_All	2017	149	88	52688	31109	0.76014	gi|390365665|ref|XP_001183215.2|	56.6	5e-06	PREDICTED: AP2-associated protein kinase 1-like [Strongylocentrotus purpuratus]	gi|390365664|ref|XM_001183215.2|	91.7	1e-14	PREDICTED: Strongylocentrotus purpuratus AP2-associated protein kinase 1-like (LOC753735), mRNA	sp|Q9NSY1|BMP2K_HUMAN	512	1e-144	BMP-2-inducible protein kinase OS=Homo sapiens GN=BMP2K PE=1 SV=2	YBR059c	204	5e-52	COG0515	Serine/threonine protein kinase	K08853	1e-146	521	mdo:100032733	AP2-associated kinase [EC:2.7.11.1]	GO:0050821//protein stabilization;GO:0045747//positive regulation of Notch signaling pathway;GO:0006468//protein phosphorylation;GO:0032880//regulation of protein localization;GO:2000369//regulation of clathrin-mediated endocytosis	GO:0035612//AP-2 adaptor complex binding;GO:0005112//Notch binding	GO:0005730//nucleolus
CL10313.Contig2_All	1419	42	54	21111	27134	-0.362105	gi|390365665|ref|XP_001183215.2|	583.2	1e-164	PREDICTED: AP2-associated protein kinase 1-like [Strongylocentrotus purpuratus]	gi|390365664|ref|XM_001183215.2|	99.6	4e-17	PREDICTED: Strongylocentrotus purpuratus AP2-associated protein kinase 1-like (LOC753735), mRNA	sp|Q9NSY1|BMP2K_HUMAN	474	2e-133	BMP-2-inducible protein kinase OS=Homo sapiens GN=BMP2K PE=1 SV=2	YBR059c	195	1e-49	COG0515	Serine/threonine protein kinase	K08854	7e-133	474	ptr:471194	BMP2 inducible kinase [EC:2.7.11.1]	GO:0006468//protein phosphorylation;GO:0030500//regulation of bone mineralization;GO:0050790//regulation of catalytic activity	GO:0004672//protein kinase activity;GO:0019208//phosphatase regulator activity	GO:0005730//nucleolus
CL10314.Contig1_All	255	9	17	25173	47535	-0.91711	--	--	--	--	--	--	--	--	--	--	--	--	--	--	--	--	--	--	--	--	--	--	-	-	-
CL10314.Contig2_All	378	4	21	0.75	39613	-15.5002	--	--	--	--	--	--	--	--	--	--	--	--	--	--	--	--	--	--	--	--	--	--	-	-	-
CL10315.Contig1_All	3682	541	48	104797	0.93	16.6353	gi|269784991|ref|NP_001161647.1|	117.1	7e-24	robofrizzled precursor [Saccoglossus kowalevskii] >gi|268054299|gb|ACY92636.1| robofrizzled [Saccoglossus kowalevskii]	--	--	--	--	sp|A2AJ76|HMCN2_MOUSE	157	1e-37	Hemicentin-2 OS=Mus musculus GN=Hmcn2 PE=1 SV=1	--	--	--	--	--	K06755	2e-40	169	dre:30770	roundabout, axon guidance receptor 3	GO:0007409//axonogenesis	-	-
CL10315.Contig2_All	5445	10	6	0.13	0.08	0.371161	gi|269784991|ref|NP_001161647.1|	207.2	8e-51	robofrizzled precursor [Saccoglossus kowalevskii] >gi|268054299|gb|ACY92636.1| robofrizzled [Saccoglossus kowalevskii]	--	--	--	--	sp|P98160|PGBM_HUMAN	137	3e-31	Basement membrane-specific heparan sulfate proteoglycan core protein OS=Homo sapiens GN=HSPG2 PE=1 SV=4	XF1267	66.2	6e-10	COG5297	Cellobiohydrolase A (1,4-beta-cellobiosidase A)	K06255	9e-35	150	spu:761254	heparan sulfate proteoglycan 2 (perlecan)	-	-	-
CL10315.Contig3_All	4930	194	171	28067	24732	0.182495	gi|269784991|ref|NP_001161647.1|	177.6	6e-42	robofrizzled precursor [Saccoglossus kowalevskii] >gi|268054299|gb|ACY92636.1| robofrizzled [Saccoglossus kowalevskii]	--	--	--	--	sp|Q8IWV2|CNTN4_HUMAN	114	3e-24	Contactin-4 OS=Homo sapiens GN=CNTN4 PE=1 SV=1	XF1267	66.2	5e-10	COG5297	Cellobiohydrolase A (1,4-beta-cellobiosidase A)	K06255	1e-25	120	spu:761254	heparan sulfate proteoglycan 2 (perlecan)	-	-	-
CL10315.Contig4_All	765	71	128	66196	119304	-0.849825	--	--	--	--	--	--	--	--	--	--	--	--	--	--	--	--	--	--	--	--	--	--	-	-	-
CL10316.Contig1_All	360	39	57	77267	112896	-0.547069	--	--	--	--	--	--	--	--	--	--	--	--	--	--	--	--	--	--	--	--	--	--	-	-	-
CL10316.Contig2_All	431	78	12	129078	19852	2.70088	--	--	--	--	--	--	--	--	--	--	--	--	--	--	--	--	--	--	--	--	--	--	-	-	-
CL10317.Contig1_All	2167	99	93	32584	30601	0.0905846	gi|390353801|ref|XP_001190783.2|	236.5	4e-60	PREDICTED: uncharacterized protein LOC755600 [Strongylocentrotus purpuratus]	gi|52627219|gb|AC128597.3|	65.9	8e-07	Rattus norvegicus BAC CH230-62C6 (Children's Hospital Oakland Research Institute Rat (BN/SsNHsd/MCW) BAC library) complete sequence	sp|Q9H3Q3|G3ST2_HUMAN	129	3e-29	Galactose-3-O-sulfotransferase 2 OS=Homo sapiens GN=GAL3ST2 PE=1 SV=2	--	--	--	--	--	K11793	3e-45	184	spu:578218	cereblon	-	-	-
CL10317.Contig2_All	2514	91	62	25817	17585	0.553973	gi|291221754|ref|XP_002730885.1|	169.5	8e-40	PREDICTED: galactose-3-O-sulfotransferase 1-like [Saccoglossus kowalevskii]	--	--	--	--	sp|Q9JHE4|G3ST1_MOUSE	146	2e-34	Galactosylceramide sulfotransferase OS=Mus musculus GN=Gal3st1 PE=2 SV=2	--	--	--	--	--	K11793	3e-54	214	spu:578218	cereblon	-	-	-
CL10317.Contig3_All	351	1	6	0.2	12189	-15.295	--	--	--	--	--	--	--	--	--	--	--	--	--	--	--	--	--	--	--	--	--	--	-	-	-
CL10318.Contig1_All	2546	26	2	0.73	0.06	2.40878	--	--	--	--	--	--	--	--	--	--	--	--	--	--	--	--	--	--	--	--	--	--	-	-	-
CL10318.Contig2_All	3024	85	66	20048	15562	0.365429	--	--	--	--	--	--	--	--	--	--	--	--	--	--	--	--	--	--	--	--	--	--	-	-	-
CL10318.Contig3_All	3128	147	561	33519	127880	-1.93174	--	--	--	--	--	--	--	--	--	--	--	--	--	--	--	--	--	--	--	--	--	--	-	-	-
CL10319.Contig1_All	289	5	13	12340	32074	-1.37805	--	--	--	--	--	--	--	--	--	--	--	--	--	--	--	--	--	--	--	--	--	--	-	-	-
CL10319.Contig2_All	202	9	0	31778	0	18.2777	--	--	--	--	--	--	--	--	--	--	--	--	--	--	--	--	--	--	--	--	--	--	-	-	-
CL1032.Contig1_All	1637	92	101	40084	43993	-0.134247	--	--	--	--	--	--	--	--	--	--	--	--	--	--	--	--	--	--	--	--	--	--	-	-	-
CL1032.Contig2_All	1369	3	20	0.16	10417	-15.3108	--	--	--	--	--	--	--	--	--	--	--	--	--	--	--	--	--	--	--	--	--	--	-	-	-
CL1032.Contig3_All	698	49	31	50070	31667	0.660965	--	--	--	--	--	--	--	--	--	--	--	--	--	--	--	--	--	--	--	--	--	--	-	-	-
CL10320.Contig1_All	316	6	12	13542	27077	-0.999622	--	--	--	--	--	--	--	--	--	--	--	--	--	--	--	--	--	--	--	--	--	--	-	-	-
CL10321.Contig1_All	7627	424	451	39650	42163	-0.0886564	gi|390352996|ref|XP_780438.3|	684.1	0.0	PREDICTED: sodium/potassium/calcium exchanger 3 [Strongylocentrotus purpuratus]	gi|410915651|ref|XM_003971252.1|	113	1e-20	PREDICTED: Takifugu rubripes sodium/potassium/calcium exchanger 3-like (LOC101076363), mRNA	sp|Q9HC58|NCKX3_HUMAN	508	1e-142	Sodium/potassium/calcium exchanger 3 OS=Homo sapiens GN=SLC24A3 PE=2 SV=4	MK0951	92.4	1e-17	COG0530	Ca2+/Na+ antiporter	K13752	3e-146	521	acs:100561209	solute carrier family 24 (sodium/potassium/calcium exchanger), member 4	GO:0044765	-	GO:0016020//membrane
CL10321.Contig2_All	5847	304	34	37083	0.41	16.137	gi|390352996|ref|XP_780438.3|	262.3	2e-67	PREDICTED: sodium/potassium/calcium exchanger 3 [Strongylocentrotus purpuratus]	gi|118131150|ref|NM_053195.2|	83.8	9e-12	Mus musculus solute carrier family 24 (sodium/potassium/calcium exchanger), member 3 (Slc24a3), mRNA	sp|Q8CGQ8|NCKX4_MOUSE	231	1e-59	Sodium/potassium/calcium exchanger 4 OS=Mus musculus GN=Slc24a4 PE=2 SV=2	SPAC3A12.06c	81.3	2e-14	COG0530	Ca2+/Na+ antiporter	K13752	4e-60	235	tgu:100219145	solute carrier family 24 (sodium/potassium/calcium exchanger), member 4	-	-	-
CL10322.Contig1_All	3258	294	240	64362	52525	0.293204	gi|390344427|ref|XP_784073.3|	76.6	9e-12	PREDICTED: peripheral-type benzodiazepine receptor-associated protein 1-like [Strongylocentrotus purpuratus]	--	--	--	--	sp|Q80U40|RIMB2_MOUSE	180	2e-44	RIMS-binding protein 2 OS=Mus musculus GN=Rimbp2 PE=1 SV=3	--	--	--	--	--	K13738	1e-18	96.7	acs:100554210	CD2-associated protein	-	-	-
CL10322.Contig2_All	623	82	37	93877	42347	1.14851	--	--	--	--	--	--	--	--	--	--	--	--	--	--	--	--	--	--	--	--	--	--	-	-	-
CL10323.Contig1_All	490	30	6	43668	0.87	15.4536	--	--	--	--	--	--	--	--	--	--	--	--	--	--	--	--	--	--	--	--	--	--	-	-	-
CL10323.Contig2_All	212	0	7	0	23543	-17.8449	--	--	--	--	--	--	--	--	--	--	--	--	--	--	--	--	--	--	--	--	--	--	-	-	-
CL10324.Contig1_All	1994	100	21	35769	0.75	15.3594	gi|390361475|ref|XP_789923.3|	396.7	2e-108	PREDICTED: LOW QUALITY PROTEIN: kidney mitochondrial carrier protein 1-like [Strongylocentrotus purpuratus]	gi|390361474|ref|XM_784830.3|	75.8	7e-10	PREDICTED: Strongylocentrotus purpuratus kidney mitochondrial carrier protein 1-like (LOC584986), mRNA	sp|O95258|UCP5_HUMAN	363	6e-100	Brain mitochondrial carrier protein 1 OS=Homo sapiens GN=SLC25A14 PE=2 SV=1	--	--	--	--	--	K15106	7e-101	369	acs:100562177	solute carrier family 25 (mitochondrial carrier), member 14/30	GO:0044765;GO:0009060//aerobic respiration;GO:0044763	-	GO:0005887//integral to plasma membrane;GO:0031966//mitochondrial membrane
CL10324.Contig2_All	2013	15	97	0.53	34359	-15.7315	gi|390361475|ref|XP_789923.3|	396.7	2e-108	PREDICTED: LOW QUALITY PROTEIN: kidney mitochondrial carrier protein 1-like [Strongylocentrotus purpuratus]	gi|390361474|ref|XM_784830.3|	75.8	8e-10	PREDICTED: Strongylocentrotus purpuratus kidney mitochondrial carrier protein 1-like (LOC584986), mRNA	sp|O95258|UCP5_HUMAN	363	6e-100	Brain mitochondrial carrier protein 1 OS=Homo sapiens GN=SLC25A14 PE=2 SV=1	--	--	--	--	--	K15106	7e-101	369	acs:100562177	solute carrier family 25 (mitochondrial carrier), member 14/30	GO:0044765;GO:0009060//aerobic respiration;GO:0044763	-	GO:0005887//integral to plasma membrane;GO:0031966//mitochondrial membrane
CL10325.Contig1_All	977	57	108	41612	78820	-0.92156	--	--	--	--	--	--	--	--	--	--	--	--	--	--	--	--	--	--	--	--	--	--	-	-	-
CL10325.Contig2_All	434	33	5	54232	0.82	15.8448	--	--	--	--	--	--	--	--	--	--	--	--	--	--	--	--	--	--	--	--	--	--	-	-	-
CL10326.Contig1_All	426	14	3	23440	0.5	15.2486	--	--	--	--	--	--	--	--	--	--	--	--	--	--	--	--	--	--	--	--	--	--	-	-	-
CL10326.Contig2_All	206	2	5	0.69	17307	-14.4146	--	--	--	--	--	--	--	--	--	--	--	--	--	--	--	--	--	--	--	--	--	--	-	-	-
CL10327.Contig1_All	424	39	22	65604	36997	0.826374	--	--	--	--	--	--	--	--	--	--	--	--	--	--	--	--	--	--	--	--	--	--	-	-	-
CL10327.Contig2_All	410	0	38	0	66086	-19.334	--	--	--	--	--	--	--	--	--	--	--	--	--	--	--	--	--	--	--	--	--	--	-	-	-
CL10328.Contig1_All	533	26	12	34792	16053	1.11591	--	--	--	--	--	--	--	--	--	--	--	--	--	--	--	--	--	--	--	--	--	--	-	-	-
CL10328.Contig2_All	229	5	6	15573	18682	-0.2626	--	--	--	--	--	--	--	--	--	--	--	--	--	--	--	--	--	--	--	--	--	--	-	-	-
CL10329.Contig1_All	769	1	18	0.09	16690	-16.4023	--	--	--	--	--	--	--	--	--	--	--	--	--	--	--	--	--	--	--	--	--	--	-	-	-
CL10329.Contig2_All	777	57	26	52322	23859	1.13288	--	--	--	--	--	--	--	--	--	--	--	--	--	--	--	--	--	--	--	--	--	--	-	-	-
CL1033.Contig1_All	2280	37	177	11574	55354	-2.25779	gi|390347881|ref|XP_784441.2|	637.9	0.0	PREDICTED: alcohol dehydrogenase class-3-like [Strongylocentrotus purpuratus]	gi|8132329|gb|AF154331.1|AF154331	97.6	2e-16	Branchiostoma floridae alcohol dehydrogenase class 3 (Adh3) mRNA, complete cds	sp|P79896|ADHX_SPAAU	598	1e-170	Alcohol dehydrogenase class-3 OS=Sparus aurata PE=2 SV=1	YPO1502	520	4e-147	COG1062	Zn-dependent alcohol dehydrogenases, class III	K00121	0.0	636	spu:579220	S-(hydroxymethyl)glutathione dehydrogenase / alcohol dehydrogenase [EC:1.1.1.284 1.1.1.1]	GO:0006069//ethanol oxidation	GO:0000166//nucleotide binding;GO:0008270//zinc ion binding;GO:0051903//S-(hydroxymethyl)glutathione dehydrogenase activity	-
CL1033.Contig2_All	2312	78	45	24063	13878	0.794012	gi|390347881|ref|XP_784441.2|	637.9	0.0	PREDICTED: alcohol dehydrogenase class-3-like [Strongylocentrotus purpuratus]	gi|8132329|gb|AF154331.1|AF154331	97.6	2e-16	Branchiostoma floridae alcohol dehydrogenase class 3 (Adh3) mRNA, complete cds	sp|P79896|ADHX_SPAAU	598	1e-170	Alcohol dehydrogenase class-3 OS=Sparus aurata PE=2 SV=1	YPO1502	520	4e-147	COG1062	Zn-dependent alcohol dehydrogenases, class III	K00121	0.0	636	spu:579220	S-(hydroxymethyl)glutathione dehydrogenase / alcohol dehydrogenase [EC:1.1.1.284 1.1.1.1]	GO:0006069//ethanol oxidation	GO:0000166//nucleotide binding;GO:0008270//zinc ion binding;GO:0051903//S-(hydroxymethyl)glutathione dehydrogenase activity	-
CL10330.Contig1_All	701	59	15	60030	15257	1.97621	--	--	--	--	--	--	--	--	--	--	--	--	--	--	--	--	--	--	--	--	--	--	-	-	-
CL10330.Contig2_All	3012	172	226	40729	53501	-0.393509	gi|326936362|ref|XP_003214224.1|	199.5	9e-49	PREDICTED: inositol hexakisphosphate kinase 3-like [Meleagris gallopavo]	--	--	--	--	sp|Q95221|IP6K2_RABIT	190	1e-47	Inositol hexakisphosphate kinase 2 OS=Oryctolagus cuniculus GN=IP6K2 PE=2 SV=1	--	--	--	--	--	K07756	1e-49	199	mgp:100544318	inositol-hexakisphosphate kinase [EC:2.7.4.21]	GO:0044763;GO:0016310//phosphorylation;GO:0050794//regulation of cellular process	GO:0016772//transferase activity, transferring phosphorus-containing groups	GO:0005634//nucleus
CL10331.Contig1_All	847	43	29	36209	24413	0.568697	--	--	--	--	--	--	--	--	--	--	--	--	--	--	--	--	--	--	--	--	--	--	-	-	-
CL10331.Contig2_All	272	0	0	0	0	0	--	--	--	--	--	--	--	--	--	--	--	--	--	--	--	--	--	--	--	--	--	--	-	-	-
CL10332.Contig1_All	301	25	0	59239	0	19.1762	--	--	--	--	--	--	--	--	--	--	--	--	--	--	--	--	--	--	--	--	--	--	-	-	-
CL10332.Contig2_All	1694	58	1	24420	0.04	17.3908	--	--	--	--	--	--	--	--	--	--	--	--	--	--	--	--	--	--	--	--	--	--	-	-	-
CL10332.Contig3_All	819	5	5	0.44	0.44	0.000269486	--	--	--	--	--	--	--	--	--	--	--	--	--	--	--	--	--	--	--	--	--	--	-	-	-
CL10332.Contig4_All	2397	179	330	53262	98164	-0.882086	--	--	--	--	--	--	--	--	--	--	--	--	--	--	--	--	--	--	--	--	--	--	-	-	-
CL10333.Contig1_All	969	69	31	50788	22811	1.15475	--	--	--	--	--	--	--	--	--	--	--	--	--	--	--	--	--	--	--	--	--	--	-	-	-
CL10333.Contig2_All	650	5	3	0.55	0.33	0.596015	--	--	--	--	--	--	--	--	--	--	--	--	--	--	--	--	--	--	--	--	--	--	-	-	-
CL10333.Contig3_All	364	14	8	27432	15671	0.807759	--	--	--	--	--	--	--	--	--	--	--	--	--	--	--	--	--	--	--	--	--	--	-	-	-
CL10333.Contig4_All	1301	33	89	18091	48778	-1.43095	--	--	--	--	--	--	--	--	--	--	--	--	--	--	--	--	--	--	--	--	--	--	-	-	-
CL10334.Contig1_All	633	10	11	11268	12391	-0.13706	gi|260807711|ref|XP_002598652.1|	102.8	1e-20	hypothetical protein BRAFLDRAFT_67050 [Branchiostoma floridae] >gi|229283925|gb|EEN54664.1| hypothetical protein BRAFLDRAFT_67050 [Branchiostoma floridae]	--	--	--	--	sp|Q29S03|SGCE_BOVIN	81.6	1e-15	Epsilon-sarcoglycan OS=Bos taurus GN=SGCE PE=2 SV=3	--	--	--	--	--	K12565	2e-10	66.2	xtr:100488410	alpha-sarcoglycan	-	-	GO:0016010//dystrophin-associated glycoprotein complex
CL10334.Contig2_All	581	8	1	0.98	0.12	2.28066	gi|260807711|ref|XP_002598652.1|	104.8	2e-21	hypothetical protein BRAFLDRAFT_67050 [Branchiostoma floridae] >gi|229283925|gb|EEN54664.1| hypothetical protein BRAFLDRAFT_67050 [Branchiostoma floridae]	--	--	--	--	sp|Q29S03|SGCE_BOVIN	81.6	1e-15	Epsilon-sarcoglycan OS=Bos taurus GN=SGCE PE=2 SV=3	--	--	--	--	--	K12565	1e-10	66.2	xtr:100488410	alpha-sarcoglycan	-	-	GO:0016010//dystrophin-associated glycoprotein complex
CL10335.Contig1_All	412	0	29	0	50189	-18.937	--	--	--	--	--	--	--	--	--	--	--	--	--	--	--	--	--	--	--	--	--	--	-	-	-
CL10335.Contig2_All	571	78	37	97430	46203	1.07638	--	--	--	--	--	--	--	--	--	--	--	--	--	--	--	--	--	--	--	--	--	--	-	-	-
CL10336.Contig1_All	626	53	46	60386	52395	0.204785	--	--	--	--	--	--	--	--	--	--	--	--	--	--	--	--	--	--	--	--	--	--	-	-	-
CL10336.Contig2_All	908	109	133	85620	104441	-0.286668	--	--	--	--	--	--	--	--	--	--	--	--	--	--	--	--	--	--	--	--	--	--	-	-	-
CL10337.Contig1_All	2194	48	68	15604	22099	-0.502062	gi|390341114|ref|XP_003725377.1|	521.5	7e-146	PREDICTED: trifunctional enzyme subunit beta, mitochondrial-like [Strongylocentrotus purpuratus]	gi|291230144|ref|XM_002734983.1|	77.8	2e-10	PREDICTED: Saccoglossus kowalevskii mitochondrial trifunctional protein, beta subunit-like (LOC100376820), mRNA	sp|Q99JY0|ECHB_MOUSE	468	2e-131	Trifunctional enzyme subunit beta, mitochondrial OS=Mus musculus GN=Hadhb PE=1 SV=1	YPO2746	275	3e-73	COG0183	Acetyl-CoA acetyltransferase	K07509	8e-135	481	nve:NEMVE_v1g120584	acetyl-CoA acyltransferase [EC:2.3.1.16]	GO:0006635//fatty acid beta-oxidation	GO:0051287//NAD binding;GO:0016508//long-chain-enoyl-CoA hydratase activity;GO:0000062//fatty-acyl-CoA binding;GO:0003988//acetyl-CoA C-acyltransferase activity;GO:0032403//protein complex binding;GO:0003857//3-hydroxyacyl-CoA dehydrogenase activity;GO:0016509//long-chain-3-hydroxyacyl-CoA dehydrogenase activity;GO:0004300//enoyl-CoA hydratase activity	GO:0016507//mitochondrial fatty acid beta-oxidation multienzyme complex;GO:0005743//mitochondrial inner membrane;GO:0042645//mitochondrial nucleoid;GO:0005741//mitochondrial outer membrane;GO:0005783//endoplasmic reticulum
CL10337.Contig2_All	2147	427	623	141850	206901	-0.544574	gi|390341114|ref|XP_003725377.1|	682.6	0.0	PREDICTED: trifunctional enzyme subunit beta, mitochondrial-like [Strongylocentrotus purpuratus]	gi|291230144|ref|XM_002734983.1|	77.8	2e-10	PREDICTED: Saccoglossus kowalevskii mitochondrial trifunctional protein, beta subunit-like (LOC100376820), mRNA	sp|Q99JY0|ECHB_MOUSE	636	0.0	Trifunctional enzyme subunit beta, mitochondrial OS=Mus musculus GN=Hadhb PE=1 SV=1	YPO2746	342	1e-93	COG0183	Acetyl-CoA acetyltransferase	K07509	0.0	643	xla:379769	acetyl-CoA acyltransferase [EC:2.3.1.16]	GO:0006635//fatty acid beta-oxidation	GO:0051287//NAD binding;GO:0016508//long-chain-enoyl-CoA hydratase activity;GO:0000062//fatty-acyl-CoA binding;GO:0003988//acetyl-CoA C-acyltransferase activity;GO:0032403//protein complex binding;GO:0003857//3-hydroxyacyl-CoA dehydrogenase activity;GO:0016509//long-chain-3-hydroxyacyl-CoA dehydrogenase activity;GO:0004300//enoyl-CoA hydratase activity	GO:0016507//mitochondrial fatty acid beta-oxidation multienzyme complex;GO:0005743//mitochondrial inner membrane;GO:0042645//mitochondrial nucleoid;GO:0005741//mitochondrial outer membrane;GO:0005783//endoplasmic reticulum
CL10338.Contig1_All	3187	430	52	96232	11634	3.04816	--	--	--	--	--	--	--	--	--	--	--	--	--	--	--	--	--	--	--	--	--	--	-	-	-
CL10338.Contig2_All	1293	60	64	33097	35293	-0.0926813	--	--	--	--	--	--	--	--	--	--	--	--	--	--	--	--	--	--	--	--	--	--	-	-	-
CL10339.Contig1_All	1941	218	854	80106	313718	-1.96948	gi|221109132|ref|XP_002157117.1|	137.5	2e-30	PREDICTED: ubiquitin-like protein 5-like [Hydra magnipapillata]	gi|340374831|ref|XM_003385893.1|	85.7	8e-13	PREDICTED: Amphimedon queenslandica ubiquitin-like protein 5-like (LOC100635394), mRNA	sp|Q9V998|UBL5_DROME	128	5e-29	Ubiquitin-like protein 5 OS=Drosophila melanogaster GN=ubl PE=3 SV=1	--	--	--	--	--	K13113	3e-31	137	hmg:100209457	ubiquitin-like protein 5	-	-	-
CL10339.Contig2_All	1554	364	173	167065	79378	1.0736	gi|221109132|ref|XP_002157117.1|	137.5	1e-30	PREDICTED: ubiquitin-like protein 5-like [Hydra magnipapillata]	gi|56360801|emb|CR718827.2|	85.7	6e-13	Tetraodon nigroviridis full-length cDNA	sp|Q9V998|UBL5_DROME	128	4e-29	Ubiquitin-like protein 5 OS=Drosophila melanogaster GN=ubl PE=3 SV=1	--	--	--	--	--	K13113	2e-31	137	hmg:100209457	ubiquitin-like protein 5	-	-	-
CL1034.Contig1_All	359	10	3	19867	0.6	14.8013	--	--	--	--	--	--	--	--	--	--	--	--	--	--	--	--	--	--	--	--	--	--	-	-	-
CL1034.Contig2_All	770	40	43	37051	39819	-0.103944	--	--	--	--	--	--	--	--	--	--	--	--	--	--	--	--	--	--	--	--	--	--	-	-	-
CL1034.Contig3_All	205	1	6	0.35	20869	-15.5078	--	--	--	--	--	--	--	--	--	--	--	--	--	--	--	--	--	--	--	--	--	--	-	-	-
CL1034.Contig4_All	571	16	32	19986	39960	-0.999563	--	--	--	--	--	--	--	--	--	--	--	--	--	--	--	--	--	--	--	--	--	--	-	-	-
CL10340.Contig1_All	4695	155	512	23547	77757	-1.72343	gi|291241363|ref|XP_002740582.1|	2103.9	0.0	PREDICTED: DNA directed RNA polymerase II polypeptide B-like [Saccoglossus kowalevskii]	gi|291241362|ref|XM_002740536.1|	347	3e-91	PREDICTED: Saccoglossus kowalevskii DNA directed RNA polymerase II polypeptide B-like (LOC100377945), mRNA	sp|P30876|RPB2_HUMAN	2071	0.0	DNA-directed RNA polymerase II subunit RPB2 OS=Homo sapiens GN=POLR2B PE=1 SV=1	YOR151c	1350	0.0	COG0085	DNA-directed RNA polymerase, beta subunit/140 kD subunit	K03010	0.0	2075	tgu:100220604	DNA-directed RNA polymerase II subunit RPB2 [EC:2.7.7.6]	GO:0006367//transcription initiation from RNA polymerase II promoter;GO:0006370//7-methylguanosine mRNA capping;GO:0006283//transcription-coupled nucleotide-excision repair;GO:0006468//protein phosphorylation;GO:0050434//positive regulation of viral transcription;GO:0000398//mRNA splicing, via spliceosome;GO:0006368//transcription elongation from RNA polymerase II promoter	GO:0003899//DNA-directed RNA polymerase activity;GO:0005515//protein binding;GO:0004672//protein kinase activity;GO:0032549//ribonucleoside binding;GO:0046872//metal ion binding;GO:0003677//DNA binding;GO:0003682//chromatin binding	GO:0005730//nucleolus;GO:0005665//DNA-directed RNA polymerase II, core complex
CL10340.Contig2_All	4208	375	78	63561	13217	2.26574	gi|291241363|ref|XP_002740582.1|	2103.9	0.0	PREDICTED: DNA directed RNA polymerase II polypeptide B-like [Saccoglossus kowalevskii]	gi|291241362|ref|XM_002740536.1|	331	2e-86	PREDICTED: Saccoglossus kowalevskii DNA directed RNA polymerase II polypeptide B-like (LOC100377945), mRNA	sp|P30876|RPB2_HUMAN	2071	0.0	DNA-directed RNA polymerase II subunit RPB2 OS=Homo sapiens GN=POLR2B PE=1 SV=1	YOR151c	1350	0.0	COG0085	DNA-directed RNA polymerase, beta subunit/140 kD subunit	K03010	0.0	2075	tgu:100220604	DNA-directed RNA polymerase II subunit RPB2 [EC:2.7.7.6]	GO:0006367//transcription initiation from RNA polymerase II promoter;GO:0006370//7-methylguanosine mRNA capping;GO:0006283//transcription-coupled nucleotide-excision repair;GO:0006468//protein phosphorylation;GO:0050434//positive regulation of viral transcription;GO:0000398//mRNA splicing, via spliceosome;GO:0006368//transcription elongation from RNA polymerase II promoter	GO:0003899//DNA-directed RNA polymerase activity;GO:0005515//protein binding;GO:0004672//protein kinase activity;GO:0032549//ribonucleoside binding;GO:0046872//metal ion binding;GO:0003677//DNA binding;GO:0003682//chromatin binding	GO:0005730//nucleolus;GO:0005665//DNA-directed RNA polymerase II, core complex
CL10341.Contig1_All	3552	112	124	22489	24892	-0.146462	gi|390342204|ref|XP_795987.3|	401.0	2e-109	PREDICTED: myocyte-specific enhancer factor 2A-like isoform 2 [Strongylocentrotus purpuratus]	gi|348537253|ref|XM_003456062.1|	192	8e-45	PREDICTED: Oreochromis niloticus myocyte enhancer factor 2C, transcript variant 5 (MEF2C), mRNA	sp|A2VDZ3|MEF2A_BOVIN	297	1e-79	Myocyte-specific enhancer factor 2A OS=Bos taurus GN=MEF2A PE=2 SV=1	YPL089c	95.5	6e-19	COG5068	Regulator of arginine metabolism and related MADS box-containing transcription factors	K09260	5e-79	297	bta:407231	MADS-box transcription enhancer factor 2A	GO:0051146//striated muscle cell differentiation;GO:1901700;GO:0003008;GO:0008283//cell proliferation;GO:0071310//cellular response to organic substance;GO:0071277//cellular response to calcium ion;GO:0007166//cell surface receptor signaling pathway;GO:0045944//positive regulation of transcription from RNA polymerase II promoter;GO:0051149//positive regulation of muscle cell differentiation;GO:0007399//nervous system development;GO:0014706//striated muscle tissue development;GO:0006996//organelle organization;GO:0048646//anatomical structure formation involved in morphogenesis;GO:0003007//heart morphogenesis;GO:0070375//ERK5 cascade;GO:0000122//negative regulation of transcription from RNA polymerase II promoter;GO:2000026//regulation of multicellular organismal development;GO:0032989;GO:0007517//muscle organ development;GO:0033554//cellular response to stress;GO:0002756//MyD88-independent toll-like receptor signaling pathway;GO:0048468//cell development	GO:0046332//SMAD binding;GO:0035035//histone acetyltransferase binding;GO:0000981//sequence-specific DNA binding RNA polymerase II transcription factor activity;GO:0046982//protein heterodimerization activity;GO:0033613//activating transcription factor binding;GO:0042826//histone deacetylase binding;GO:0001105//RNA polymerase II transcription coactivator activity;GO:0001085//RNA polymerase II transcription factor binding;GO:0000977//RNA polymerase II regulatory region sequence-specific DNA binding	GO:0031981//nuclear lumen
CL10341.Contig2_All	3428	78	42	16229	0.87	14.0249	gi|390342206|ref|XP_003725613.1|	400.6	3e-109	PREDICTED: myocyte-specific enhancer factor 2A-like isoform 1 [Strongylocentrotus purpuratus]	gi|348537253|ref|XM_003456062.1|	192	8e-45	PREDICTED: Oreochromis niloticus myocyte enhancer factor 2C, transcript variant 5 (MEF2C), mRNA	sp|A2VDZ3|MEF2A_BOVIN	297	1e-79	Myocyte-specific enhancer factor 2A OS=Bos taurus GN=MEF2A PE=2 SV=1	YPL089c	96.7	2e-19	COG5068	Regulator of arginine metabolism and related MADS box-containing transcription factors	K09260	5e-79	297	bta:407231	MADS-box transcription enhancer factor 2A	GO:0051146//striated muscle cell differentiation;GO:0006357//regulation of transcription from RNA polymerase II promoter;GO:1901700;GO:0003008;GO:0002224//toll-like receptor signaling pathway;GO:0008283//cell proliferation;GO:0000165//MAPK cascade;GO:0071310//cellular response to organic substance;GO:0045597//positive regulation of cell differentiation;GO:0007166//cell surface receptor signaling pathway;GO:0007399//nervous system development;GO:0048523//negative regulation of cellular process;GO:0014706//striated muscle tissue development;GO:0006996//organelle organization;GO:0048646//anatomical structure formation involved in morphogenesis;GO:0003007//heart morphogenesis;GO:0010629//negative regulation of gene expression;GO:2000026//regulation of multicellular organismal development;GO:0032989;GO:0007517//muscle organ development;GO:0051147//regulation of muscle cell differentiation;GO:0048468//cell development	GO:0000981//sequence-specific DNA binding RNA polymerase II transcription factor activity;GO:0008134//transcription factor binding;GO:0019899//enzyme binding;GO:0046983//protein dimerization activity;GO:0000976//transcription regulatory region sequence-specific DNA binding	GO:0005634//nucleus
CL10342.Contig1_All	1093	166	75	108323	48927	1.14664	--	--	--	--	--	--	--	--	--	--	--	--	--	--	--	--	--	--	--	--	--	--	-	-	-
CL10343.Contig1_All	993	2	79	0.14	56726	-17.8285	--	--	--	--	--	--	--	--	--	--	--	--	--	--	--	--	--	--	--	--	--	--	-	-	-
CL10343.Contig2_All	1036	95	0	65403	0	19.319	--	--	--	--	--	--	--	--	--	--	--	--	--	--	--	--	--	--	--	--	--	--	-	-	-
CL10344.Contig1_All	1749	28	130	11418	52998	-2.21462	gi|291233959|ref|XP_002736918.1|	597.8	6e-169	PREDICTED: hypothetical protein [Saccoglossus kowalevskii]	--	--	--	--	--	--	--	--	SPBC106.17c	365	1e-100	COG2021	Homoserine acetyltransferase	K00641	3e-158	559	bfo:BRAFLDRAFT_118262	homoserine O-acetyltransferase [EC:2.3.1.31]	-	GO:0016746//transferase activity, transferring acyl groups	-
CL10344.Contig2_All	2183	220	9	71879	0.29	17.477	gi|291233959|ref|XP_002736918.1|	601.3	7e-170	PREDICTED: hypothetical protein [Saccoglossus kowalevskii]	gi|291233958|ref|XM_002736872.1|	63.9	3e-06	PREDICTED: Saccoglossus kowalevskii hypothetical protein LOC100374280 (LOC100374280), mRNA	--	--	--	--	SPBC106.17c	363	5e-100	COG2021	Homoserine acetyltransferase	K00641	4e-158	559	bfo:BRAFLDRAFT_118262	homoserine O-acetyltransferase [EC:2.3.1.31]	-	GO:0016746//transferase activity, transferring acyl groups	-
CL10344.Contig3_All	324	7	30	15409	66021	-2.09914	--	--	--	--	--	--	--	--	--	--	--	--	--	--	--	--	--	--	--	--	--	--	-	-	-
CL10345.Contig1_All	1801	47	119	18613	47113	-1.33981	--	--	--	--	--	--	--	--	--	--	--	--	--	--	--	--	--	--	--	--	--	--	-	-	-
CL10345.Contig2_All	733	35	1	34056	0.1	17.3972	--	--	--	--	--	--	--	--	--	--	--	--	--	--	--	--	--	--	--	--	--	--	-	-	-
CL10346.Contig1_All	1130	32	47	20198	29657	-0.554158	--	--	--	--	--	--	--	--	--	--	--	--	--	--	--	--	--	--	--	--	--	--	-	-	-
CL10346.Contig2_All	2002	132	79	47027	28137	0.741019	--	--	--	--	--	--	--	--	--	--	--	--	--	--	--	--	--	--	--	--	--	--	-	-	-
CL10347.Contig1_All	431	24	6	39716	0.99	15.1497	--	--	--	--	--	--	--	--	--	--	--	--	--	--	--	--	--	--	--	--	--	--	-	-	-
CL10347.Contig2_All	463	28	30	43133	46201	-0.0991318	--	--	--	--	--	--	--	--	--	--	--	--	--	--	--	--	--	--	--	--	--	--	-	-	-
CL10348.Contig1_All	4750	111	317	16667	47585	-1.51351	gi|390359820|ref|XP_001180406.2|	649.0	0.0	PREDICTED: leishmanolysin-like peptidase-like [Strongylocentrotus purpuratus]	--	--	--	--	sp|Q8BMN4|LMLN_MOUSE	555	3e-157	Leishmanolysin-like peptidase OS=Mus musculus GN=Lmln PE=2 SV=1	--	--	--	--	--	K13539	3e-158	560	dre:560606	leishmanolysin-like peptidase [EC:3.4.24.-]	GO:0044763	GO:0016787//hydrolase activity	-
CL10348.Contig2_All	4533	5	1	0.08	0.02	0.627151	gi|390359820|ref|XP_001180406.2|	650.6	0.0	PREDICTED: leishmanolysin-like peptidase-like [Strongylocentrotus purpuratus]	--	--	--	--	sp|Q8BMN4|LMLN_MOUSE	555	3e-157	Leishmanolysin-like peptidase OS=Mus musculus GN=Lmln PE=2 SV=1	--	--	--	--	--	K13539	5e-158	560	bfo:BRAFLDRAFT_226361	leishmanolysin-like peptidase [EC:3.4.24.-]	GO:0044763	GO:0016787//hydrolase activity	-
CL10348.Contig3_All	4694	14	11	0.21	0.17	0.227399	gi|390359820|ref|XP_001180406.2|	650.6	0.0	PREDICTED: leishmanolysin-like peptidase-like [Strongylocentrotus purpuratus]	--	--	--	--	sp|Q8BMN4|LMLN_MOUSE	555	4e-157	Leishmanolysin-like peptidase OS=Mus musculus GN=Lmln PE=2 SV=1	--	--	--	--	--	K13539	5e-158	560	bfo:BRAFLDRAFT_226361	leishmanolysin-like peptidase [EC:3.4.24.-]	GO:0044763	GO:0016787//hydrolase activity	-
CL10348.Contig4_All	4549	10	0	0.16	0	1.36065	gi|390359820|ref|XP_001180406.2|	650.6	0.0	PREDICTED: leishmanolysin-like peptidase-like [Strongylocentrotus purpuratus]	--	--	--	--	sp|Q8BMN4|LMLN_MOUSE	555	3e-157	Leishmanolysin-like peptidase OS=Mus musculus GN=Lmln PE=2 SV=1	--	--	--	--	--	K13539	5e-158	560	bfo:BRAFLDRAFT_226361	leishmanolysin-like peptidase [EC:3.4.24.-]	GO:0044763	GO:0016787//hydrolase activity	-
CL10349.Contig1_All	1629	1026	789	449221	345353	0.379354	gi|115725064|ref|XP_001176942.1|	122.5	6e-26	PREDICTED: protein BRICK1 [Strongylocentrotus purpuratus]	--	--	--	--	sp|Q8WUW1|BRK1_HUMAN	114	8e-25	Protein BRICK1 OS=Homo sapiens GN=BRK1 PE=1 SV=1	--	--	--	--	--	K05752	8e-27	122	spu:759611	chromosome 3 open reading frame 10	GO:0048870//cell motility;GO:0001701//in utero embryonic development;GO:0008284//positive regulation of cell proliferation;GO:0030036//actin cytoskeleton organization	-	GO:0005737//cytoplasm;GO:0005856//cytoskeleton
CL10349.Contig2_All	4784	42668	2541	6361290	378722	4.07011	--	--	--	--	--	--	--	--	--	--	--	--	--	--	--	--	--	--	--	--	--	--	-	-	-
CL10349.Contig3_All	242	10	0	29473	0	18.169	--	--	--	--	--	--	--	--	--	--	--	--	--	--	--	--	--	--	--	--	--	--	-	-	-
CL1035.Contig1_All	853	81	37	67728	30929	1.13079	--	--	--	--	--	--	--	--	--	--	--	--	--	--	--	--	--	--	--	--	--	--	-	-	-
CL10350.Contig1_All	447	46	38	73398	60615	0.276065	--	--	--	--	--	--	--	--	--	--	--	--	--	--	--	--	--	--	--	--	--	--	-	-	-
CL10350.Contig2_All	3404	6	149	0.13	31211	-17.0773	gi|390342861|ref|XP_787905.3|	1012.3	0.0	PREDICTED: dipeptidyl peptidase 3-like isoform 3 [Strongylocentrotus purpuratus]	gi|390342864|ref|XM_003725702.1|	111	2e-20	PREDICTED: Strongylocentrotus purpuratus dipeptidyl peptidase 3-like, transcript variant 2 (LOC582874), mRNA	sp|A7RZW4|DPP3_NEMVE	874	0.0	Dipeptidyl peptidase 3 OS=Nematostella vectensis GN=dpp3 PE=3 SV=1	--	--	--	--	--	K01277	0.0	1011	spu:582874	dipeptidyl-peptidase III [EC:3.4.14.4]	-	-	-
CL10350.Contig3_All	3140	4	68	0.09	15441	-16.3036	gi|390342861|ref|XP_787905.3|	1012.3	0.0	PREDICTED: dipeptidyl peptidase 3-like isoform 3 [Strongylocentrotus purpuratus]	gi|390342864|ref|XM_003725702.1|	111	2e-20	PREDICTED: Strongylocentrotus purpuratus dipeptidyl peptidase 3-like, transcript variant 2 (LOC582874), mRNA	sp|A7RZW4|DPP3_NEMVE	874	0.0	Dipeptidyl peptidase 3 OS=Nematostella vectensis GN=dpp3 PE=3 SV=1	--	--	--	--	--	K01277	0.0	1011	spu:582874	dipeptidyl-peptidase III [EC:3.4.14.4]	-	-	-
CL10350.Contig4_All	3948	64	400	11562	72242	-2.64344	gi|390334136|ref|XP_003723859.1|	627.5	1e-177	PREDICTED: signal peptide peptidase-like 3-like isoform 1 [Strongylocentrotus purpuratus]	gi|390334135|ref|XM_003723811.1|	212	1e-50	PREDICTED: Strongylocentrotus purpuratus signal peptide peptidase-like 3-like, transcript variant 1 (LOC591510), mRNA	sp|Q9CUS9|SPPL3_MOUSE	528	5e-149	Signal peptide peptidase-like 3 OS=Mus musculus GN=Sppl3 PE=2 SV=3	--	--	--	--	--	K09598	3e-176	620	spu:591510	signal peptide peptidase-like 3 [EC:3.4.23.-]	GO:0042981//regulation of apoptotic process;GO:0006508//proteolysis	GO:0004190//aspartic-type endopeptidase activity;GO:0004197//cysteine-type endopeptidase activity	GO:0005622//intracellular;GO:0016021//integral to membrane
CL10350.Contig5_All	6374	525	180	58746	20136	1.54471	gi|390342861|ref|XP_787905.3|	1014.2	0.0	PREDICTED: dipeptidyl peptidase 3-like isoform 3 [Strongylocentrotus purpuratus]	gi|390334135|ref|XM_003723811.1|	212	2e-50	PREDICTED: Strongylocentrotus purpuratus signal peptide peptidase-like 3-like, transcript variant 1 (LOC591510), mRNA	sp|A7RZW4|DPP3_NEMVE	876	0.0	Dipeptidyl peptidase 3 OS=Nematostella vectensis GN=dpp3 PE=3 SV=1	--	--	--	--	--	K01277	0.0	1013	spu:582874	dipeptidyl-peptidase III [EC:3.4.14.4]	-	-	-
CL10350.Contig6_All	966	238	74	175725	54621	1.68579	--	--	--	--	--	--	--	--	--	--	--	--	--	--	--	--	--	--	--	--	--	--	-	-	-
CL10351.Contig1_All	223	16	1	51174	0.32	16.8957	--	--	--	--	--	--	--	--	--	--	--	--	--	--	--	--	--	--	--	--	--	--	-	-	-
CL10351.Contig2_All	349	0	34	0	69464	-19.4059	--	--	--	--	--	--	--	--	--	--	--	--	--	--	--	--	--	--	--	--	--	--	-	-	-
CL10352.Contig1_All	216	25	7	82551	23107	1.83695	--	--	--	--	--	--	--	--	--	--	--	--	--	--	--	--	--	--	--	--	--	--	-	-	-
CL10352.Contig2_All	204	3	6	10489	20971	-0.999512	--	--	--	--	--	--	--	--	--	--	--	--	--	--	--	--	--	--	--	--	--	--	-	-	-
CL10353.Contig1_All	1138	54	43	33844	26942	0.329042	gi|390333906|ref|XP_003723803.1|	208.8	4e-52	PREDICTED: uncharacterized protein LOC100888985 [Strongylocentrotus purpuratus]	--	--	--	--	sp|P14210|HGF_HUMAN	91.3	4e-18	Hepatocyte growth factor OS=Homo sapiens GN=HGF PE=1 SV=2	--	--	--	--	--	K05460	1e-17	91.3	mcc:708316	hepatocyte growth factor	-	-	-
CL10354.Contig1_All	849	18	23	15122	19316	-0.353145	--	--	--	--	--	--	--	--	--	--	--	--	--	--	--	--	--	--	--	--	--	--	-	-	-
CL10354.Contig2_All	692	18	16	18552	16486	0.170332	--	--	--	--	--	--	--	--	--	--	--	--	--	--	--	--	--	--	--	--	--	--	-	-	-
CL10355.Contig1_All	733	43	87	41841	84630	-1.01625	--	--	--	--	--	--	--	--	--	--	--	--	--	--	--	--	--	--	--	--	--	--	-	-	-
CL10355.Contig2_All	424	22	1	37008	0.17	17.0742	--	--	--	--	--	--	--	--	--	--	--	--	--	--	--	--	--	--	--	--	--	--	-	-	-
CL10356.Contig1_All	4037	689	100	121729	17662	2.78495	gi|156400266|ref|XP_001638921.1|	65.5	2e-08	predicted protein [Nematostella vectensis] >gi|156226045|gb|EDO46858.1| predicted protein [Nematostella vectensis]	--	--	--	--	sp|Q80X72|LRC15_MOUSE	102	7e-21	Leucine-rich repeat-containing protein 15 OS=Mus musculus GN=Lrrc15 PE=2 SV=1	alr0124_1	76.3	4e-13	COG4886	Leucine-rich repeat (LRR) protein	K13023	4e-22	108	ssc:100627569	carboxypeptidase N regulatory subunit	-	-	-
CL10357.Contig1_All	849	42	39	35284	32754	0.107343	--	--	--	--	--	--	--	--	--	--	--	--	--	--	--	--	--	--	--	--	--	--	-	-	-
CL10358.Contig1_All	963	76	109	56289	80706	-0.519822	--	--	--	--	--	--	--	--	--	--	--	--	--	--	--	--	--	--	--	--	--	--	-	-	-
CL10358.Contig2_All	509	63	21	88279	29418	1.58537	--	--	--	--	--	--	--	--	--	--	--	--	--	--	--	--	--	--	--	--	--	--	-	-	-
CL10359.Contig1_All	2641	123	35	33218	0.94	14.9563	gi|58865938|ref|NP_001012183.1|	355.5	8e-96	quinone oxidoreductase [Rattus norvegicus] >gi|71152023|sp|Q6AYT0.1|QOR_RAT RecName: Full=Quinone oxidoreductase; AltName: Full=NADPH:quinone reductase; AltName: Full=Zeta-crystallin >gi|50926853|gb|AAH78927.1| Crystallin, zeta [Rattus norvegicus] >gi|149026296|gb|EDL82539.1| rCG28670, isoform CRA_a [Rattus norvegicus] >gi|149026297|gb|EDL82540.1| rCG28670, isoform CRA_a [Rattus norvegicus]	--	--	--	--	sp|Q6AYT0|QOR_RAT	355	3e-97	Quinone oxidoreductase OS=Rattus norvegicus GN=Cryz PE=2 SV=1	BH0935	204	6e-52	COG0604	NADPH:quinone reductase and related Zn-dependent oxidoreductases	K00344	1e-96	355	rno:362061	NADPH2:quinone reductase [EC:1.6.5.5]	GO:0042178//xenobiotic catabolic process;GO:0007601//visual perception;GO:0051289//protein homotetramerization	GO:0070404//NADH binding;GO:0003730//mRNA 3'-UTR binding;GO:0003960//NADPH:quinone reductase activity;GO:0070402//NADPH binding	GO:0005829//cytosol;GO:0005794//Golgi apparatus
CL10359.Contig2_All	2611	5	14	0.14	0.38	-1.02748	gi|58865938|ref|NP_001012183.1|	355.1	1e-95	quinone oxidoreductase [Rattus norvegicus] >gi|71152023|sp|Q6AYT0.1|QOR_RAT RecName: Full=Quinone oxidoreductase; AltName: Full=NADPH:quinone reductase; AltName: Full=Zeta-crystallin >gi|50926853|gb|AAH78927.1| Crystallin, zeta [Rattus norvegicus] >gi|149026296|gb|EDL82539.1| rCG28670, isoform CRA_a [Rattus norvegicus] >gi|149026297|gb|EDL82540.1| rCG28670, isoform CRA_a [Rattus norvegicus]	--	--	--	--	sp|Q6AYT0|QOR_RAT	355	4e-97	Quinone oxidoreductase OS=Rattus norvegicus GN=Cryz PE=2 SV=1	BH0935	206	2e-52	COG0604	NADPH:quinone reductase and related Zn-dependent oxidoreductases	K00344	1e-96	355	rno:362061	NADPH2:quinone reductase [EC:1.6.5.5]	GO:0042178//xenobiotic catabolic process;GO:0007601//visual perception;GO:0051289//protein homotetramerization	GO:0070404//NADH binding;GO:0003730//mRNA 3'-UTR binding;GO:0003960//NADPH:quinone reductase activity;GO:0070402//NADPH binding	GO:0005829//cytosol;GO:0005794//Golgi apparatus
CL10359.Contig3_All	2025	1	38	0.04	13380	-16.5946	gi|58865938|ref|NP_001012183.1|	355.1	8e-96	quinone oxidoreductase [Rattus norvegicus] >gi|71152023|sp|Q6AYT0.1|QOR_RAT RecName: Full=Quinone oxidoreductase; AltName: Full=NADPH:quinone reductase; AltName: Full=Zeta-crystallin >gi|50926853|gb|AAH78927.1| Crystallin, zeta [Rattus norvegicus] >gi|149026296|gb|EDL82539.1| rCG28670, isoform CRA_a [Rattus norvegicus] >gi|149026297|gb|EDL82540.1| rCG28670, isoform CRA_a [Rattus norvegicus]	--	--	--	--	sp|Q6AYT0|QOR_RAT	355	3e-97	Quinone oxidoreductase OS=Rattus norvegicus GN=Cryz PE=2 SV=1	BH0935	206	1e-52	COG0604	NADPH:quinone reductase and related Zn-dependent oxidoreductases	K00344	1e-96	355	rno:362061	NADPH2:quinone reductase [EC:1.6.5.5]	GO:0042178//xenobiotic catabolic process;GO:0007601//visual perception;GO:0051289//protein homotetramerization	GO:0070404//NADH binding;GO:0003730//mRNA 3'-UTR binding;GO:0003960//NADPH:quinone reductase activity;GO:0070402//NADPH binding	GO:0005829//cytosol;GO:0005794//Golgi apparatus
CL1036.Contig1_All	933	7	55	0.54	42033	-16.0142	gi|390367721|ref|XP_783754.2|	58.5	5e-07	PREDICTED: uncharacterized protein LOC578497 [Strongylocentrotus purpuratus]	--	--	--	--	--	--	--	--	--	--	--	--	--	--	--	--	--	--	-	-	-
CL1036.Contig10_All	8595	835	529	69291	43885	0.658939	gi|390339629|ref|XP_003725052.1|	134.8	0.0	PREDICTED: uncharacterized protein LOC100888496 [Strongylocentrotus purpuratus]	--	--	--	--	sp|Q54HT1|TIRA_DICDI	53.9	6e-06	Protein tirA OS=Dictyostelium discoideum GN=tirA PE=2 SV=1	--	--	--	--	--	K12047	8e-139	497	xtr:100379714	maltase-glucoamylase [EC:3.2.1.20 3.2.1.3]	-	-	-
CL1036.Contig11_All	277	7	6	18024	15445	0.222778	--	--	--	--	--	--	--	--	--	--	--	--	--	--	--	--	--	--	--	--	--	--	-	-	-
CL1036.Contig12_All	426	18	0	30137	0	18.2012	gi|390355635|ref|XP_003728596.1|	57.0	3e-07	PREDICTED: uncharacterized protein LOC100888223 [Strongylocentrotus purpuratus]	--	--	--	--	--	--	--	--	--	--	--	--	--	--	--	--	--	--	-	-	-
CL1036.Contig13_All	1028	0	11	0	0.76	-3.10936	gi|260788664|ref|XP_002589369.1|	89.0	4e-16	hypothetical protein BRAFLDRAFT_77815 [Branchiostoma floridae] >gi|229274546|gb|EEN45380.1| hypothetical protein BRAFLDRAFT_77815 [Branchiostoma floridae]	--	--	--	--	sp|Q54HT1|TIRA_DICDI	53.1	1e-06	Protein tirA OS=Dictyostelium discoideum GN=tirA PE=2 SV=1	--	--	--	--	--	--	--	--	--	--	-	-	-
CL1036.Contig2_All	912	12	16	0.94	12509	-13.5562	gi|390367721|ref|XP_783754.2|	58.5	5e-07	PREDICTED: uncharacterized protein LOC578497 [Strongylocentrotus purpuratus]	--	--	--	--	--	--	--	--	--	--	--	--	--	--	--	--	--	--	-	-	-
CL1036.Contig3_All	554	0	14	0	18019	-17.4592	gi|260812916|ref|XP_002601166.1|	63.9	4e-09	hypothetical protein BRAFLDRAFT_75615 [Branchiostoma floridae] >gi|229286457|gb|EEN57178.1| hypothetical protein BRAFLDRAFT_75615 [Branchiostoma floridae]	--	--	--	--	--	--	--	--	--	--	--	--	--	--	--	--	--	--	-	-	-
CL1036.Contig4_All	2246	6	22	0.19	0.7	-1.45857	gi|156400969|ref|XP_001639064.1|	95.5	1e-17	predicted protein [Nematostella vectensis] >gi|156226190|gb|EDO47001.1| predicted protein [Nematostella vectensis]	--	--	--	--	--	--	--	--	--	--	--	--	--	--	--	--	--	--	-	-	-
CL1036.Contig5_All	2339	11	22	0.34	0.67	-0.823828	gi|156400969|ref|XP_001639064.1|	95.5	1e-17	predicted protein [Nematostella vectensis] >gi|156226190|gb|EDO47001.1| predicted protein [Nematostella vectensis]	--	--	--	--	--	--	--	--	--	--	--	--	--	--	--	--	--	--	-	-	-
CL1036.Contig6_All	2282	19	57	0.59	17810	-14.6478	gi|405970748|gb|EKC35624.1|	69.7	7e-10	Protein neuralized [Crassostrea gigas]	--	--	--	--	--	--	--	--	--	--	--	--	--	--	--	--	--	--	-	-	-
CL1036.Contig7_All	2316	0	7	0	0.22	-1.65764	gi|260788664|ref|XP_002589369.1|	94.0	3e-17	hypothetical protein BRAFLDRAFT_77815 [Branchiostoma floridae] >gi|229274546|gb|EEN45380.1| hypothetical protein BRAFLDRAFT_77815 [Branchiostoma floridae]	--	--	--	--	--	--	--	--	--	--	--	--	--	--	--	--	--	--	-	-	-
CL1036.Contig8_All	2247	159	67	50469	21261	1.24718	gi|260788664|ref|XP_002589369.1|	72.8	9e-11	hypothetical protein BRAFLDRAFT_77815 [Branchiostoma floridae] >gi|229274546|gb|EEN45380.1| hypothetical protein BRAFLDRAFT_77815 [Branchiostoma floridae]	--	--	--	--	--	--	--	--	--	--	--	--	--	--	--	--	--	--	-	-	-
CL1036.Contig9_All	775	48	12	44175	11040	2.00048	gi|260812916|ref|XP_002601166.1|	70.9	7e-11	hypothetical protein BRAFLDRAFT_75615 [Branchiostoma floridae] >gi|229286457|gb|EEN57178.1| hypothetical protein BRAFLDRAFT_75615 [Branchiostoma floridae]	--	--	--	--	--	--	--	--	--	--	--	--	--	--	--	--	--	--	-	-	-
CL10360.Contig1_All	1923	12	61	0.45	22618	-15.3406	--	--	--	--	--	--	--	--	--	--	--	--	--	--	--	--	--	--	--	--	--	--	-	-	-
CL10360.Contig2_All	1633	18	27	0.79	11789	-13.6995	--	--	--	--	--	--	--	--	--	--	--	--	--	--	--	--	--	--	--	--	--	--	-	-	-
CL10361.Contig1_All	1506	50	32	23680	15151	0.644253	gi|390348806|ref|XP_794585.3|	602.1	2e-170	PREDICTED: serine/threonine-protein kinase Chk2-like [Strongylocentrotus purpuratus]	--	--	--	--	sp|Q9Z265|CHK2_MOUSE	447	2e-125	Serine/threonine-protein kinase Chk2 OS=Mus musculus GN=Chek2 PE=1 SV=1	SPAC14C4.03	185	2e-46	COG0515	Serine/threonine protein kinase	K06641	1e-145	516	spu:589861	serine/threonine-protein kinase Chk2 [EC:2.7.11.1]	GO:0042176//regulation of protein catabolic process;GO:0044257//cellular protein catabolic process;GO:0010332//response to gamma radiation;GO:0072428//signal transduction involved in intra-S DNA damage checkpoint;GO:0006975//DNA damage induced protein phosphorylation;GO:0008630//intrinsic apoptotic signaling pathway in response to DNA damage;GO:0090399//replicative senescence;GO:0006302//double-strand break repair;GO:0046777//protein autophosphorylation;GO:0090307//spindle assembly involved in mitosis;GO:0045893//positive regulation of transcription, DNA-dependent;GO:0000086//G2/M transition of mitotic cell cycle	GO:0019901//protein kinase binding;GO:0004674//protein serine/threonine kinase activity;GO:0031625//ubiquitin protein ligase binding;GO:0042803//protein homodimerization activity	GO:0000781//chromosome, telomeric region;GO:0016605//PML body
CL10361.Contig2_All	1539	69	39	31978	18069	0.82356	gi|390348806|ref|XP_794585.3|	602.1	2e-170	PREDICTED: serine/threonine-protein kinase Chk2-like [Strongylocentrotus purpuratus]	--	--	--	--	sp|Q9Z265|CHK2_MOUSE	447	2e-125	Serine/threonine-protein kinase Chk2 OS=Mus musculus GN=Chek2 PE=1 SV=1	SPAC14C4.03	185	2e-46	COG0515	Serine/threonine protein kinase	K06641	1e-145	516	spu:589861	serine/threonine-protein kinase Chk2 [EC:2.7.11.1]	GO:0042176//regulation of protein catabolic process;GO:0044257//cellular protein catabolic process;GO:0010332//response to gamma radiation;GO:0072428//signal transduction involved in intra-S DNA damage checkpoint;GO:0006975//DNA damage induced protein phosphorylation;GO:0008630//intrinsic apoptotic signaling pathway in response to DNA damage;GO:0006302//double-strand break repair;GO:0046777//protein autophosphorylation;GO:0090307//spindle assembly involved in mitosis;GO:0045893//positive regulation of transcription, DNA-dependent;GO:0000086//G2/M transition of mitotic cell cycle	GO:0019901//protein kinase binding;GO:0004674//protein serine/threonine kinase activity;GO:0031625//ubiquitin protein ligase binding;GO:0042803//protein homodimerization activity	GO:0000781//chromosome, telomeric region;GO:0016605//PML body
CL10361.Contig3_All	2104	305	384	103392	130135	-0.331884	gi|390348806|ref|XP_794585.3|	624.4	7e-177	PREDICTED: serine/threonine-protein kinase Chk2-like [Strongylocentrotus purpuratus]	--	--	--	--	sp|O96017|CHK2_HUMAN	458	2e-128	Serine/threonine-protein kinase Chk2 OS=Homo sapiens GN=CHEK2 PE=1 SV=1	SPAC14C4.03	181	4e-45	COG0515	Serine/threonine protein kinase	K06641	5e-146	518	spu:589861	serine/threonine-protein kinase Chk2 [EC:2.7.11.1]	GO:0042176//regulation of protein catabolic process;GO:0044257//cellular protein catabolic process;GO:0010332//response to gamma radiation;GO:0072428//signal transduction involved in intra-S DNA damage checkpoint;GO:0006975//DNA damage induced protein phosphorylation;GO:0008630//intrinsic apoptotic signaling pathway in response to DNA damage;GO:0006302//double-strand break repair;GO:0046777//protein autophosphorylation;GO:0090307//spindle assembly involved in mitosis;GO:0045893//positive regulation of transcription, DNA-dependent;GO:0000086//G2/M transition of mitotic cell cycle	GO:0019901//protein kinase binding;GO:0004674//protein serine/threonine kinase activity;GO:0031625//ubiquitin protein ligase binding;GO:0042803//protein homodimerization activity	GO:0000781//chromosome, telomeric region;GO:0016605//PML body
CL10362.Contig1_All	2650	195	135	52483	36324	0.530926	--	--	--	--	--	--	--	--	--	--	--	--	--	--	--	--	--	--	--	--	--	--	-	-	-
CL10362.Contig2_All	2269	39	123	12259	38653	-1.65673	--	--	--	--	--	--	--	--	--	--	--	--	--	--	--	--	--	--	--	--	--	--	-	-	-
CL10363.Contig1_All	1768	79	68	31870	27424	0.216759	gi|348531134|ref|XP_003453065.1|	205.7	6e-51	PREDICTED: sodium-dependent glucose transporter 1-like [Oreochromis niloticus]	--	--	--	--	sp|A4QN56|NAGT1_DANRE	204	4e-52	Sodium-dependent glucose transporter 1 OS=Danio rerio GN=naglt1 PE=2 SV=1	--	--	--	--	--	K08175	1e-51	204	dre:100037368	MFS transporter, FHS family, Na+ dependent glucose transporter 1	-	-	-
CL10363.Contig2_All	625	0	1	0	0.11	-1.09828	gi|405971020|gb|EKC35878.1|	122.9	1e-26	Sodium-dependent glucose transporter 1 [Crassostrea gigas]	--	--	--	--	sp|Q5TF39|NAGT1_HUMAN	107	3e-23	Sodium-dependent glucose transporter 1 OS=Homo sapiens GN=NAGLT1 PE=2 SV=1	--	--	--	--	--	K08175	4e-27	121	bfo:BRAFLDRAFT_85464	MFS transporter, FHS family, Na+ dependent glucose transporter 1	-	-	-
CL10364.Contig1_All	303	4	1	0.94	0.24	1.63528	--	--	--	--	--	--	--	--	--	--	--	--	--	--	--	--	--	--	--	--	--	--	-	-	-
CL10364.Contig2_All	303	4	5	0.94	11766	-13.4635	--	--	--	--	--	--	--	--	--	--	--	--	--	--	--	--	--	--	--	--	--	--	-	-	-
CL10365.Contig1_All	213	4	12	13394	40171	-1.58456	--	--	--	--	--	--	--	--	--	--	--	--	--	--	--	--	--	--	--	--	--	--	-	-	-
CL10366.Contig1_All	257	0	10	0	27744	-18.0818	--	--	--	--	--	--	--	--	--	--	--	--	--	--	--	--	--	--	--	--	--	--	-	-	-
CL10366.Contig2_All	223	8	0	25587	0	17.9651	--	--	--	--	--	--	--	--	--	--	--	--	--	--	--	--	--	--	--	--	--	--	-	-	-
CL10367.Contig1_All	663	1	35	0.11	37641	-17.4681	--	--	--	--	--	--	--	--	--	--	--	--	--	--	--	--	--	--	--	--	--	--	-	-	-
CL10367.Contig2_All	386	0	13	0	24014	-17.8735	--	--	--	--	--	--	--	--	--	--	--	--	--	--	--	--	--	--	--	--	--	--	-	-	-
CL10368.Contig1_All	840	74	8	62833	0.68	16.2994	gi|390337279|ref|XP_784157.3|	159.5	1e-37	PREDICTED: protein cereblon homolog [Strongylocentrotus purpuratus]	--	--	--	--	--	--	--	--	--	--	--	--	--	--	--	--	--	--	-	-	-
CL10368.Contig2_All	1154	25	139	15451	85885	-2.4747	gi|390337279|ref|XP_784157.3|	156.0	3e-36	PREDICTED: protein cereblon homolog [Strongylocentrotus purpuratus]	--	--	--	--	--	--	--	--	--	--	--	--	--	--	--	--	--	--	-	-	-
CL10369.Contig1_All	211	10	1	33803	0.34	16.2362	--	--	--	--	--	--	--	--	--	--	--	--	--	--	--	--	--	--	--	--	--	--	-	-	-
CL1037.Contig1_All	1820	231	19	90526	0.74	16.71	--	--	--	--	--	--	--	--	--	--	--	--	--	--	--	--	--	--	--	--	--	--	-	-	-
CL1037.Contig2_All	2329	40	28	12250	0.86	13.6436	gi|291227051|ref|XP_002733503.1|	349.0	6e-94	PREDICTED: Estradiol 17-beta-dehydrogenase 12-B-like [Saccoglossus kowalevskii]	--	--	--	--	sp|O57314|DHB12_ANAPL	293	2e-78	Estradiol 17-beta-dehydrogenase 12 OS=Anas platyrhynchos GN=HSD17B12 PE=2 SV=1	SPAC4G9.15	179	1e-44	COG0300	Short-chain dehydrogenases of various substrate specificities	K00100	8e-93	342	spu:593779	[EC:1.1.1.-]	GO:0035338//long-chain fatty-acyl-CoA biosynthetic process;GO:0019432//triglyceride biosynthetic process;GO:0044281//small molecule metabolic process	GO:0005515//protein binding	GO:0005789//endoplasmic reticulum membrane
CL1037.Contig3_All	2304	11	2	0.34	0.06	1.44404	gi|291227051|ref|XP_002733503.1|	349.0	6e-94	PREDICTED: Estradiol 17-beta-dehydrogenase 12-B-like [Saccoglossus kowalevskii]	--	--	--	--	sp|O57314|DHB12_ANAPL	293	1e-78	Estradiol 17-beta-dehydrogenase 12 OS=Anas platyrhynchos GN=HSD17B12 PE=2 SV=1	SPAC4G9.15	179	1e-44	COG0300	Short-chain dehydrogenases of various substrate specificities	K00100	8e-93	342	spu:593779	[EC:1.1.1.-]	GO:0035338//long-chain fatty-acyl-CoA biosynthetic process;GO:0019432//triglyceride biosynthetic process;GO:0044281//small molecule metabolic process	GO:0005515//protein binding	GO:0005789//endoplasmic reticulum membrane
CL1037.Contig4_All	1779	2	1	0.08	0.04	0.363142	--	--	--	--	--	--	--	--	--	--	--	--	--	--	--	--	--	--	--	--	--	--	-	-	-
CL1037.Contig5_All	1680	5	55	0.21	23343	-16.1897	--	--	--	--	--	--	--	--	--	--	--	--	--	--	--	--	--	--	--	--	--	--	-	-	-
CL10370.Contig1_All	2451	27	49	0.79	14255	-13.9743	gi|115891699|ref|XP_799841.2|	112.5	1e-22	PREDICTED: uncharacterized protein LOC575673 [Strongylocentrotus purpuratus]	--	--	--	--	sp|Q63618|ESPN_RAT	99.8	3e-20	Espin OS=Rattus norvegicus GN=Espn PE=1 SV=2	PA0197	57.4	1e-07	COG0810	Periplasmic protein TonB, links inner and outer membranes	K11422	1e-14	82.8	tsp:Tsp_09977	histone-lysine N-methyltransferase SETD1 [EC:2.1.1.43]	GO:0007015//actin filament organization	GO:0005515//protein binding	GO:0005856//cytoskeleton;GO:0044422;GO:0042995//cell projection
CL10370.Contig2_All	2234	16	29	0.51	0.93	-0.747696	gi|115891699|ref|XP_799841.2|	98.6	1e-18	PREDICTED: uncharacterized protein LOC575673 [Strongylocentrotus purpuratus]	--	--	--	--	sp|Q63618|ESPN_RAT	99.8	2e-20	Espin OS=Rattus norvegicus GN=Espn PE=1 SV=2	PA0197	57.4	1e-07	COG0810	Periplasmic protein TonB, links inner and outer membranes	K11422	1e-14	82.8	tsp:Tsp_09977	histone-lysine N-methyltransferase SETD1 [EC:2.1.1.43]	GO:0007015//actin filament organization	GO:0005515//protein binding	GO:0005856//cytoskeleton;GO:0044422;GO:0042995//cell projection
CL10370.Contig3_All	2463	47	22	13610	0.64	14.1728	gi|115891699|ref|XP_799841.2|	113.2	6e-23	PREDICTED: uncharacterized protein LOC575673 [Strongylocentrotus purpuratus]	--	--	--	--	sp|Q63618|ESPN_RAT	99.8	3e-20	Espin OS=Rattus norvegicus GN=Espn PE=1 SV=2	PA0197	57.4	1e-07	COG0810	Periplasmic protein TonB, links inner and outer membranes	K11422	1e-14	82.8	tsp:Tsp_09977	histone-lysine N-methyltransferase SETD1 [EC:2.1.1.43]	GO:0007015//actin filament organization	GO:0005515//protein binding	GO:0005856//cytoskeleton;GO:0044422;GO:0042995//cell projection
CL10370.Contig4_All	5697	317	261	39687	32666	0.280876	gi|390348852|ref|XP_791985.3|	1149.8	0.0	PREDICTED: unconventional myosin-XVI, partial [Strongylocentrotus purpuratus]	gi|390369541|ref|XM_793169.3|	83.8	9e-12	PREDICTED: Strongylocentrotus purpuratus myosin-IIIb-like (LOC593699), partial mRNA	sp|Q9Y6X6|MYO16_HUMAN	653	0.0	Unconventional myosin-XVI OS=Homo sapiens GN=MYO16 PE=1 SV=3	YAL029c	405	4e-112	COG5022	Myosin heavy chain	K08834	3e-152	541	dre:564573	myosin III [EC:2.7.11.1]	-	-	-
CL10371.Contig1_All	1963	54	85	19620	30875	-0.654111	gi|44829173|tpg|DAA04500.1|	37.7	0.0	TPA_exp: pol polyprotein [Schistosoma mansoni]	--	--	--	--	sp|P10401|POLY_DROME	132	4e-30	Retrovirus-related Pol polyprotein from transposon gypsy OS=Drosophila melanogaster GN=pol PE=4 SV=1	SPAC9.04	174	4e-43	COG2801	Transposase and inactivated derivatives	K09365	8e-25	116	xtr:100486226	POU domain transcription factor, class 3	GO:0043170;GO:0044238//primary metabolic process	-	-
CL10371.Contig2_All	399	7	2	12513	0.36	14.7396	gi|12958095|gb|AAK07485.1|	145.2	9e-34	gag-pol polyprotein [Clonorchis sinensis]	--	--	--	--	sp|P10394|POL4_DROME	89.0	3e-18	Retrovirus-related Pol polyprotein from transposon 412 OS=Drosophila melanogaster GN=POL PE=4 SV=1	SPAC9.04	77.0	8e-15	COG2801	Transposase and inactivated derivatives	K11465	2e-14	77.8	acs:100566993	sex comb on midleg-like protein 2	GO:0043170;GO:0044238//primary metabolic process	-	-
CL10372.Contig1_All	873	15	0	12255	0	16.903	gi|72133035|ref|XP_795813.1|	61.2	7e-08	PREDICTED: synaptotagmin-9-like [Strongylocentrotus purpuratus]	gi|291226203|ref|XM_002733038.1|	61.9	5e-06	PREDICTED: Saccoglossus kowalevskii synaptotagmin VI-like (LOC100376714), mRNA	sp|Q9R0N5|SYT5_MOUSE	174	2e-43	Synaptotagmin-5 OS=Mus musculus GN=Syt5 PE=1 SV=1	YML072c	54.3	3e-07	COG5038	Ca2+-dependent lipid-binding protein, contains C2 domain	K01104	2e-43	176	mcc:699032	protein-tyrosine phosphatase [EC:3.1.3.48]	-	GO:0046982//protein heterodimerization activity	GO:0043005//neuron projection;GO:0031045//dense core granule;GO:0043025//neuronal cell body;GO:0048471//perinuclear region of cytoplasm
CL10372.Contig2_All	888	9	0	0.72	0	3.04072	gi|72133035|ref|XP_795813.1|	61.2	7e-08	PREDICTED: synaptotagmin-9-like [Strongylocentrotus purpuratus]	gi|291226203|ref|XM_002733038.1|	61.9	5e-06	PREDICTED: Saccoglossus kowalevskii synaptotagmin VI-like (LOC100376714), mRNA	sp|Q9R0N5|SYT5_MOUSE	174	2e-43	Synaptotagmin-5 OS=Mus musculus GN=Syt5 PE=1 SV=1	YML072c	54.3	3e-07	COG5038	Ca2+-dependent lipid-binding protein, contains C2 domain	K01104	2e-43	176	mcc:699032	protein-tyrosine phosphatase [EC:3.1.3.48]	-	GO:0046982//protein heterodimerization activity	GO:0043005//neuron projection;GO:0031045//dense core granule;GO:0043025//neuronal cell body;GO:0048471//perinuclear region of cytoplasm
CL10373.Contig1_All	335	0	17	0	36184	-18.465	--	--	--	--	--	--	--	--	--	--	--	--	--	--	--	--	--	--	--	--	--	--	-	-	-
CL10373.Contig2_All	290	11	0	27054	0	18.0455	--	--	--	--	--	--	--	--	--	--	--	--	--	--	--	--	--	--	--	--	--	--	-	-	-
CL10374.Contig1_All	809	99	0	87281	0	19.7353	--	--	--	--	--	--	--	--	--	--	--	--	--	--	--	--	--	--	--	--	--	--	-	-	-
CL10375.Contig1_All	299	72	17	171749	40540	2.08288	gi|260799258|ref|XP_002594614.1|	65.5	9e-10	hypothetical protein BRAFLDRAFT_217630 [Branchiostoma floridae] >gi|229279849|gb|EEN50625.1| hypothetical protein BRAFLDRAFT_217630 [Branchiostoma floridae]	gi|260803522|ref|XM_002596593.1|	60.0	6e-06	Branchiostoma floridae hypothetical protein, mRNA	sp|P21758|MSRE_BOVIN	60.1	1e-09	Macrophage scavenger receptor types I and II OS=Bos taurus GN=MSR1 PE=1 SV=1	--	--	--	--	--	K06558	1e-09	62.0	ssc:100511665	macrophage scavenger receptor 1	-	GO:0005044//scavenger receptor activity	GO:0016020//membrane
CL10375.Contig2_All	387	187	28	344639	51589	2.73995	gi|449505235|ref|XP_002193357.2|	52.8	6e-06	PREDICTED: neurotrypsin-like [Taeniopygia guttata]	--	--	--	--	sp|O08762|NETR_MOUSE	85.9	2e-17	Neurotrypsin OS=Mus musculus GN=Prss12 PE=2 SV=1	--	--	--	--	--	K09624	7e-17	85.9	mmu:19142	protease, serine, 12 (neurotrypsin, motopsin) [EC:3.4.21.-]	GO:0031638//zymogen activation;GO:0006508//proteolysis	GO:0005044//scavenger receptor activity;GO:0004252//serine-type endopeptidase activity	GO:0043083//synaptic cleft;GO:0030425//dendrite;GO:0043195//terminal bouton;GO:0005576//extracellular region;GO:0016020//membrane;GO:0031410//cytoplasmic vesicle
CL10376.Contig1_All	580	54	17	66405	20899	1.66785	--	--	--	--	--	--	--	--	--	--	--	--	--	--	--	--	--	--	--	--	--	--	-	-	-
CL10376.Contig2_All	235	1	8	0.3	24273	-15.8764	--	--	--	--	--	--	--	--	--	--	--	--	--	--	--	--	--	--	--	--	--	--	-	-	-
CL10377.Contig1_All	553	18	11	23216	14183	0.710953	--	--	--	--	--	--	--	--	--	--	--	--	--	--	--	--	--	--	--	--	--	--	-	-	-
CL10377.Contig2_All	597	17	11	20310	13138	0.628441	--	--	--	--	--	--	--	--	--	--	--	--	--	--	--	--	--	--	--	--	--	--	-	-	-
CL10378.Contig1_All	4133	81	79	13978	13629	0.036478	gi|390346822|ref|XP_789974.3|	791.6	0.0	PREDICTED: proprotein convertase subtilisin/kexin type 7-like [Strongylocentrotus purpuratus]	gi|390346821|ref|XM_784881.3|	129	1e-25	PREDICTED: Strongylocentrotus purpuratus proprotein convertase subtilisin/kexin type 7-like (LOC585040), mRNA	sp|Q61139|PCSK7_MOUSE	717	0.0	Proprotein convertase subtilisin/kexin type 7 OS=Mus musculus GN=Pcsk7 PE=2 SV=2	YNL238w_1	348	3e-95	COG1404	Subtilisin-like serine proteases	K08673	0.0	717	mmu:18554	proprotein convertase subtilisin/kexin type 7 [EC:3.4.21.-]	GO:0016485//protein processing	GO:0004252//serine-type endopeptidase activity	GO:0030173//integral to Golgi membrane
CL10378.Contig2_All	3746	35	19	0.67	0.36	0.731142	gi|390346822|ref|XP_789974.3|	791.6	0.0	PREDICTED: proprotein convertase subtilisin/kexin type 7-like [Strongylocentrotus purpuratus]	gi|390346821|ref|XM_784881.3|	129	1e-25	PREDICTED: Strongylocentrotus purpuratus proprotein convertase subtilisin/kexin type 7-like (LOC585040), mRNA	sp|Q61139|PCSK7_MOUSE	717	0.0	Proprotein convertase subtilisin/kexin type 7 OS=Mus musculus GN=Pcsk7 PE=2 SV=2	YNL238w_1	348	3e-95	COG1404	Subtilisin-like serine proteases	K08673	0.0	717	mmu:18554	proprotein convertase subtilisin/kexin type 7 [EC:3.4.21.-]	GO:0016485//protein processing	GO:0004252//serine-type endopeptidase activity	GO:0030173//integral to Golgi membrane
CL10379.Contig1_All	399	24	28	42901	50037	-0.221984	--	--	--	--	--	--	--	--	--	--	--	--	--	--	--	--	--	--	--	--	--	--	-	-	-
CL10379.Contig2_All	424	65	67	109341	112672	-0.0432945	--	--	--	--	--	--	--	--	--	--	--	--	--	--	--	--	--	--	--	--	--	--	-	-	-
CL1038.Contig1_All	282	13	2	32880	0.51	15.7283	--	--	--	--	--	--	--	--	--	--	--	--	--	--	--	--	--	--	--	--	--	--	-	-	-
CL1038.Contig2_All	3140	136	28	30892	0.64	15.3576	gi|390343697|ref|XP_003725944.1|	204.9	2e-50	PREDICTED: uncharacterized protein LOC100893625 [Strongylocentrotus purpuratus]	--	--	--	--	sp|Q7RTY7|OVCH1_HUMAN	182	5e-45	Ovochymase-1 OS=Homo sapiens GN=OVCH1 PE=2 SV=2	mlr3307	92.4	4e-18	COG5640	Secreted trypsin-like serine protease	K09640	3e-48	194	spu:761976	transmembrane protease, serine 9 [EC:3.4.21.-]	-	-	-
CL1038.Contig3_All	2408	50	22	14810	0.65	14.2666	gi|390364043|ref|XP_795071.3|	216.9	4e-54	PREDICTED: uncharacterized protein LOC590372 [Strongylocentrotus purpuratus]	--	--	--	--	sp|Q7RTY7|OVCH1_HUMAN	195	3e-49	Ovochymase-1 OS=Homo sapiens GN=OVCH1 PE=2 SV=2	mlr3307	105	3e-22	COG5640	Secreted trypsin-like serine protease	K09640	2e-52	208	spu:761976	transmembrane protease, serine 9 [EC:3.4.21.-]	-	-	-
CL10380.Contig1_All	1073	24	292	15953	194040	-3.60445	--	--	--	--	--	--	--	--	--	--	--	--	--	--	--	--	--	--	--	--	--	--	-	-	-
CL10381.Contig1_All	1025	14	64	0.97	44521	-15.3389	--	--	--	--	--	--	--	--	--	--	--	--	--	--	--	--	--	--	--	--	--	--	-	-	-
CL10381.Contig2_All	1131	44	12	27748	0.76	14.9836	--	--	--	--	--	--	--	--	--	--	--	--	--	--	--	--	--	--	--	--	--	--	-	-	-
CL10382.Contig1_All	320	15	0	33433	0	18.3509	--	--	--	--	--	--	--	--	--	--	--	--	--	--	--	--	--	--	--	--	--	--	-	-	-
CL10382.Contig2_All	219	0	11	0	35814	-18.4502	--	--	--	--	--	--	--	--	--	--	--	--	--	--	--	--	--	--	--	--	--	--	-	-	-
CL10383.Contig1_All	3107	187	361	42927	82846	-0.948545	--	--	--	--	--	--	--	--	--	--	--	--	--	--	--	--	--	--	--	--	--	--	-	-	-
CL10383.Contig2_All	2213	146	2	47055	0.06	18.1268	--	--	--	--	--	--	--	--	--	--	--	--	--	--	--	--	--	--	--	--	--	--	-	-	-
CL10384.Contig1_All	250	9	0	25677	0	17.9701	--	--	--	--	--	--	--	--	--	--	--	--	--	--	--	--	--	--	--	--	--	--	-	-	-
CL10384.Contig2_All	343	10	10	20794	20788	0.00041634	--	--	--	--	--	--	--	--	--	--	--	--	--	--	--	--	--	--	--	--	--	--	-	-	-
CL10385.Contig1_All	471	7	4	10600	0.61	13.8751	--	--	--	--	--	--	--	--	--	--	--	--	--	--	--	--	--	--	--	--	--	--	-	-	-
CL10385.Contig2_All	540	14	20	18491	26408	-0.514149	--	--	--	--	--	--	--	--	--	--	--	--	--	--	--	--	--	--	--	--	--	--	-	-	-
CL10385.Contig3_All	827	201	33	173350	28452	2.60708	--	--	--	--	--	--	--	--	--	--	--	--	--	--	--	--	--	--	--	--	--	--	-	-	-
CL10385.Contig4_All	818	63	0	54931	0	19.0673	--	--	--	--	--	--	--	--	--	--	--	--	--	--	--	--	--	--	--	--	--	--	-	-	-
CL10385.Contig5_All	1032	356	0	246039	0	21.2305	gi|156388895|ref|XP_001634728.1|	56.2	3e-06	predicted protein [Nematostella vectensis] >gi|156221814|gb|EDO42665.1| predicted protein [Nematostella vectensis]	--	--	--	--	--	--	--	--	--	--	--	--	--	--	--	--	--	--	-	-	-
CL10385.Contig6_All	583	16	12	19574	14676	0.415477	gi|156388895|ref|XP_001634728.1|	58.9	1e-07	predicted protein [Nematostella vectensis] >gi|156221814|gb|EDO42665.1| predicted protein [Nematostella vectensis]	--	--	--	--	--	--	--	--	--	--	--	--	--	--	--	--	--	--	-	-	-
CL10386.Contig1_All	3437	11	77	0.23	15974	-15.5704	gi|291232004|ref|XP_002735950.1|	993.0	0.0	PREDICTED: vesicle-fusing ATPase-like, partial [Saccoglossus kowalevskii]	gi|395826151|ref|XM_003786235.1|	123	6e-24	PREDICTED: Otolemur garnettii N-ethylmaleimide-sensitive factor, transcript variant 3 (NSF), mRNA	sp|Q5R410|NSF_PONAB	948	0.0	Vesicle-fusing ATPase OS=Pongo abelii GN=NSF PE=2 SV=1	SPAC1834.11c	647	0.0	COG0464	ATPases of the AAA+ class	K06027	0.0	963	spu:373397	vesicle-fusing ATPase [EC:3.6.4.6]	GO:0045026//plasma membrane fusion;GO:0006813//potassium ion transport;GO:0006887//exocytosis;GO:0001921//positive regulation of receptor recycling;GO:0007268//synaptic transmission;GO:0015031//protein transport	GO:0046872//metal ion binding;GO:0042623//ATPase activity, coupled;GO:0032403//protein complex binding;GO:0005524//ATP binding;GO:0030165//PDZ domain binding;GO:0019905//syntaxin binding	GO:0005829//cytosol;GO:0005886//plasma membrane
CL10386.Contig2_All	3444	38	72	0.79	14907	-14.0367	gi|291232004|ref|XP_002735950.1|	993.0	0.0	PREDICTED: vesicle-fusing ATPase-like, partial [Saccoglossus kowalevskii]	gi|395826151|ref|XM_003786235.1|	123	6e-24	PREDICTED: Otolemur garnettii N-ethylmaleimide-sensitive factor, transcript variant 3 (NSF), mRNA	sp|Q5R410|NSF_PONAB	948	0.0	Vesicle-fusing ATPase OS=Pongo abelii GN=NSF PE=2 SV=1	SPAC1834.11c	647	0.0	COG0464	ATPases of the AAA+ class	K06027	0.0	963	spu:373397	vesicle-fusing ATPase [EC:3.6.4.6]	GO:0045026//plasma membrane fusion;GO:0006813//potassium ion transport;GO:0006887//exocytosis;GO:0001921//positive regulation of receptor recycling;GO:0007268//synaptic transmission;GO:0015031//protein transport	GO:0046872//metal ion binding;GO:0042623//ATPase activity, coupled;GO:0032403//protein complex binding;GO:0005524//ATP binding;GO:0030165//PDZ domain binding;GO:0019905//syntaxin binding	GO:0005829//cytosol;GO:0005886//plasma membrane
CL10386.Contig3_All	2873	41	9	10178	0.22	14.9418	gi|291232004|ref|XP_002735950.1|	995.0	0.0	PREDICTED: vesicle-fusing ATPase-like, partial [Saccoglossus kowalevskii]	gi|47551146|ref|NM_214587.1|	125	1e-24	Strongylocentrotus purpuratus N-ethylmaleimide-sensitive factor (NSF), mRNA >gi|10443499|gb|AF171096.1|AF171096 Strongylocentrotus purpuratus N-ethylmaleimide-sensitive factor mRNA, complete cds	sp|Q5R410|NSF_PONAB	949	0.0	Vesicle-fusing ATPase OS=Pongo abelii GN=NSF PE=2 SV=1	SPAC1834.11c	644	0.0	COG0464	ATPases of the AAA+ class	K06027	0.0	962	spu:373397	vesicle-fusing ATPase [EC:3.6.4.6]	GO:0045026//plasma membrane fusion;GO:0006813//potassium ion transport;GO:0006887//exocytosis;GO:0001921//positive regulation of receptor recycling;GO:0007268//synaptic transmission;GO:0015031//protein transport	GO:0046872//metal ion binding;GO:0042623//ATPase activity, coupled;GO:0032403//protein complex binding;GO:0005524//ATP binding;GO:0030165//PDZ domain binding;GO:0019905//syntaxin binding	GO:0005829//cytosol;GO:0005886//plasma membrane
CL10386.Contig4_All	3530	84	8	16972	0.16	15.9854	gi|291232004|ref|XP_002735950.1|	994.6	0.0	PREDICTED: vesicle-fusing ATPase-like, partial [Saccoglossus kowalevskii]	gi|47551146|ref|NM_214587.1|	125	2e-24	Strongylocentrotus purpuratus N-ethylmaleimide-sensitive factor (NSF), mRNA >gi|10443499|gb|AF171096.1|AF171096 Strongylocentrotus purpuratus N-ethylmaleimide-sensitive factor mRNA, complete cds	sp|Q5R410|NSF_PONAB	951	0.0	Vesicle-fusing ATPase OS=Pongo abelii GN=NSF PE=2 SV=1	SPAC1834.11c	645	0.0	COG0464	ATPases of the AAA+ class	K06027	0.0	963	spu:373397	vesicle-fusing ATPase [EC:3.6.4.6]	GO:0045026//plasma membrane fusion;GO:0006813//potassium ion transport;GO:0006887//exocytosis;GO:0001921//positive regulation of receptor recycling;GO:0007268//synaptic transmission;GO:0015031//protein transport	GO:0046872//metal ion binding;GO:0042623//ATPase activity, coupled;GO:0032403//protein complex binding;GO:0005524//ATP binding;GO:0030165//PDZ domain binding;GO:0019905//syntaxin binding	GO:0005829//cytosol;GO:0005886//plasma membrane
CL10387.Contig1_All	1521	44	77	20633	36097	-0.806922	gi|157126373|ref|XP_001654606.1|	94.4	1e-17	ets [Aedes aegypti] >gi|108873292|gb|EAT37517.1| AAEL010488-PA [Aedes aegypti]	--	--	--	--	sp|Q01842|POK_DROME	78.6	4e-14	Ets DNA-binding protein pokkuri OS=Drosophila melanogaster GN=aop PE=1 SV=2	--	--	--	--	--	K03211	2e-18	94.4	aag:AaeL_AAEL010488	ETS translocation variant 6/7	GO:0090175//regulation of establishment of planar polarity;GO:0000122//negative regulation of transcription from RNA polymerase II promoter;GO:0045596//negative regulation of cell differentiation;GO:0060233//oenocyte delamination;GO:0048813//dendrite morphogenesis;GO:0007517//muscle organ development;GO:0048747//muscle fiber development;GO:0008406//gonad development;GO:0007464//R3/R4 cell fate commitment;GO:0045610//regulation of hemocyte differentiation;GO:0030178//negative regulation of Wnt receptor signaling pathway;GO:0045678//positive regulation of R7 cell differentiation;GO:0000165//MAPK cascade;GO:0006917//induction of apoptosis;GO:0006897//endocytosis;GO:0001709//cell fate determination;GO:0042051//compound eye photoreceptor development;GO:0007298//border follicle cell migration	GO:0019904//protein domain specific binding;GO:0003705//RNA polymerase II distal enhancer sequence-specific DNA binding transcription factor activity	GO:0005737//cytoplasm;GO:0005634//nucleus
CL10387.Contig2_All	952	46	9	34463	0.67	15.4422	gi|157126373|ref|XP_001654606.1|	88.2	6e-16	ets [Aedes aegypti] >gi|108873292|gb|EAT37517.1| AAEL010488-PA [Aedes aegypti]	--	--	--	--	sp|P14921|ETS1_HUMAN	75.9	1e-13	Protein C-ets-1 OS=Homo sapiens GN=ETS1 PE=1 SV=1	--	--	--	--	--	K03211	8e-17	88.2	aag:AaeL_AAEL010488	ETS translocation variant 6/7	-	-	-
CL10388.Contig1_All	2968	28	0	0.67	0	2.95028	gi|291222015|ref|XP_002731014.1|	238.8	1e-60	PREDICTED: predicted protein-like, partial [Saccoglossus kowalevskii]	--	--	--	--	sp|Q86HG9|Y9871_DICDI	110	2e-23	Probable serine/threonine-protein kinase DDB_G0271682 OS=Dictyostelium discoideum GN=DDB_G0271682 PE=3 SV=2	YAR019c	91.7	7e-18	COG0515	Serine/threonine protein kinase	K10645	2e-30	135	spu:579155	E3 ubiquitin-protein ligase mind-bomb [EC:6.3.2.19]	-	GO:0005488//binding	-
CL10388.Contig2_All	2826	11	0	0.28	0	1.91686	gi|291222015|ref|XP_002731014.1|	84.7	3e-14	PREDICTED: predicted protein-like, partial [Saccoglossus kowalevskii]	--	--	--	--	sp|Q86HG9|Y9871_DICDI	51.6	2e-14	Probable serine/threonine-protein kinase DDB_G0271682 OS=Dictyostelium discoideum GN=DDB_G0271682 PE=3 SV=2	YAR019c	63.2	2e-09	COG0515	Serine/threonine protein kinase	K10645	7e-14	80.5	spu:579155	E3 ubiquitin-protein ligase mind-bomb [EC:6.3.2.19]	GO:0044237//cellular metabolic process	GO:0097159//organic cyclic compound binding;GO:0016301//kinase activity;GO:1901363	-
CL10389.Contig1_All	215	14	15	46443	49746	-0.0991192	--	--	--	--	--	--	--	--	--	--	--	--	--	--	--	--	--	--	--	--	--	--	-	-	-
CL1039.Contig1_All	1541	216	238	99974	110124	-0.139504	--	--	--	--	--	--	--	--	--	--	--	--	--	--	--	--	--	--	--	--	--	--	-	-	-
CL1039.Contig2_All	1032	81	6	55981	0.41	16.7311	--	--	--	--	--	--	--	--	--	--	--	--	--	--	--	--	--	--	--	--	--	--	-	-	-
CL10390.Contig1_All	210	54	0	183404	0	20.8066	--	--	--	--	--	--	--	--	--	--	--	--	--	--	--	--	--	--	--	--	--	--	-	-	-
CL10391.Contig1_All	3120	3373	4329	771074	989328	-0.35958	gi|115803183|ref|XP_800780.2|	225.3	1e-56	PREDICTED: CD63 antigen-like [Strongylocentrotus purpuratus]	gi|293629222|ref|NG_017001.1|	67.9	3e-07	Homo sapiens hepatitis A virus cellular receptor 1 (HAVCR1), RefSeqGene on chromosome 5	sp|Q9XSK2|CD63_BOVIN	176	2e-43	CD63 antigen OS=Bos taurus GN=CD63 PE=2 SV=4	--	--	--	--	--	K06497	2e-57	225	spu:593793	CD63 antigen	GO:0035188//hatching	-	GO:0016020//membrane
CL10391.Contig2_All	3879	698	448	128342	82350	0.640152	gi|115803183|ref|XP_800780.2|	225.3	2e-56	PREDICTED: CD63 antigen-like [Strongylocentrotus purpuratus]	--	--	--	--	sp|Q9XSK2|CD63_BOVIN	176	3e-43	CD63 antigen OS=Bos taurus GN=CD63 PE=2 SV=4	--	--	--	--	--	K06497	2e-57	225	spu:593793	CD63 antigen	GO:0035188//hatching	-	GO:0016020//membrane
CL10391.Contig3_All	2280	1535	283	480184	88503	2.43979	gi|115803183|ref|XP_800780.2|	225.3	1e-56	PREDICTED: CD63 antigen-like [Strongylocentrotus purpuratus]	--	--	--	--	sp|Q9XSK2|CD63_BOVIN	176	2e-43	CD63 antigen OS=Bos taurus GN=CD63 PE=2 SV=4	--	--	--	--	--	K06497	1e-57	225	spu:593793	CD63 antigen	GO:0035188//hatching	-	GO:0016020//membrane
CL10392.Contig1_All	238	0	11	0	32955	-18.3301	--	--	--	--	--	--	--	--	--	--	--	--	--	--	--	--	--	--	--	--	--	--	-	-	-
CL10392.Contig2_All	384	21	13	39005	24139	0.692291	--	--	--	--	--	--	--	--	--	--	--	--	--	--	--	--	--	--	--	--	--	--	-	-	-
CL10393.Contig1_All	1650	0	6	0	0.26	-1.84519	gi|390364043|ref|XP_795071.3|	115.2	1e-23	PREDICTED: uncharacterized protein LOC590372 [Strongylocentrotus purpuratus]	--	--	--	--	sp|P00766|CTRA_BOVIN	119	2e-26	Chymotrypsinogen A OS=Bos taurus PE=1 SV=1	VC1649	88.2	4e-17	COG5640	Secreted trypsin-like serine protease	K01310	9e-29	129	xla:444360	chymotrypsin [EC:3.4.21.1]	-	GO:0003824//catalytic activity	-
CL10393.Contig2_All	1725	0	12	0	0.5	-2.57531	gi|390364043|ref|XP_795071.3|	115.5	8e-24	PREDICTED: uncharacterized protein LOC590372 [Strongylocentrotus purpuratus]	--	--	--	--	sp|P00766|CTRA_BOVIN	119	2e-26	Chymotrypsinogen A OS=Bos taurus PE=1 SV=1	VC1649	87.0	9e-17	COG5640	Secreted trypsin-like serine protease	K01310	1e-28	129	xla:444360	chymotrypsin [EC:3.4.21.1]	-	GO:0003824//catalytic activity	-
CL10394.Contig1_All	946	21	32	15833	24119	-0.607232	--	--	--	--	--	--	--	--	--	--	--	--	--	--	--	--	--	--	--	--	--	--	-	-	-
CL10394.Contig2_All	488	25	3	36539	0.44	16.0507	--	--	--	--	--	--	--	--	--	--	--	--	--	--	--	--	--	--	--	--	--	--	-	-	-
CL10395.Contig1_All	476	7	48	10489	71902	-2.77714	--	--	--	--	--	--	--	--	--	--	--	--	--	--	--	--	--	--	--	--	--	--	-	-	-
CL10395.Contig2_All	457	46	3	71792	0.47	16.9473	--	--	--	--	--	--	--	--	--	--	--	--	--	--	--	--	--	--	--	--	--	--	-	-	-
CL10396.Contig1_All	270	0	8	0	21127	-17.6887	--	--	--	--	--	--	--	--	--	--	--	--	--	--	--	--	--	--	--	--	--	--	-	-	-
CL10396.Contig2_All	1466	193	5	93898	0.24	18.0617	--	--	--	--	--	--	--	--	--	--	--	--	--	--	--	--	--	--	--	--	--	--	-	-	-
CL10397.Contig1_All	682	40	50	41832	52275	-0.321513	--	--	--	--	gi|33147481|gb|AC123946.4|	65.9	2e-07	Mus musculus BAC clone RP23-97L17 from chromosome 12, complete sequence	--	--	--	--	--	--	--	--	--	--	--	--	--	--	-	-	-
CL10398.Contig1_All	2955	308	661	74341	159497	-1.1013	gi|72086707|ref|XP_792388.1|	269.2	9e-70	PREDICTED: eukaryotic translation initiation factor 3 subunit K-like [Strongylocentrotus purpuratus]	gi|390344900|ref|XM_787295.3|	63.9	4e-06	PREDICTED: Strongylocentrotus purpuratus eukaryotic translation initiation factor 3 subunit K-like (LOC587575), mRNA	sp|Q28C65|EIF3K_XENTR	253	1e-66	Eukaryotic translation initiation factor 3 subunit K OS=Xenopus tropicalis GN=eif3k PE=2 SV=1	--	--	--	--	--	K15028	1e-70	269	spu:587575	translation initiation factor 3 subunit K	GO:0006413//translational initiation	GO:0003743//translation initiation factor activity	GO:0005852//eukaryotic translation initiation factor 3 complex
CL10398.Contig2_All	1150	66	92	40934	57042	-0.478724	gi|72086707|ref|XP_792388.1|	269.2	2e-70	PREDICTED: eukaryotic translation initiation factor 3 subunit K-like [Strongylocentrotus purpuratus]	gi|390344900|ref|XM_787295.3|	63.9	2e-06	PREDICTED: Strongylocentrotus purpuratus eukaryotic translation initiation factor 3 subunit K-like (LOC587575), mRNA	sp|Q28C65|EIF3K_XENTR	253	4e-67	Eukaryotic translation initiation factor 3 subunit K OS=Xenopus tropicalis GN=eif3k PE=2 SV=1	--	--	--	--	--	K15028	3e-71	269	spu:587575	translation initiation factor 3 subunit K	GO:0006413//translational initiation	GO:0003743//translation initiation factor activity	GO:0005852//eukaryotic translation initiation factor 3 complex
CL10399.Contig1_All	341	30	43	62748	89913	-0.51896	--	--	--	--	--	--	--	--	--	--	--	--	--	--	--	--	--	--	--	--	--	--	-	-	-
CL10399.Contig2_All	202	8	0	28247	0	18.1077	--	--	--	--	--	--	--	--	--	--	--	--	--	--	--	--	--	--	--	--	--	--	-	-	-
CL104.Contig1_All	1996	218	193	77899	68945	0.176159	--	--	--	--	--	--	--	--	--	--	--	--	--	--	--	--	--	--	--	--	--	--	-	-	-
CL104.Contig2_All	524	29	64	39473	87088	-1.14161	--	--	--	--	--	--	--	--	--	--	--	--	--	--	--	--	--	--	--	--	--	--	-	-	-
CL1040.Contig1_All	4608	469	426	72593	65918	0.139158	gi|443723775|gb|ELU12045.1|	205.7	2e-50	hypothetical protein CAPTEDRAFT_219768 [Capitella teleta]	--	--	--	--	sp|Q80X80|C2C2L_MOUSE	151	2e-35	C2 domain-containing protein 2-like OS=Mus musculus GN=C2cd2l PE=1 SV=3	SPBC16E9.11c	52.8	6e-06	COG5021	Ubiquitin-protein ligase	K13305	8e-10	67.8	smm:Smp_175650	E3 ubiquitin-protein ligase NEDD4-like [EC:6.3.2.19]	-	-	-
CL1040.Contig2_All	4736	1730	148	260536	22282	3.54753	gi|443723775|gb|ELU12045.1|	207.6	5e-51	hypothetical protein CAPTEDRAFT_219768 [Capitella teleta]	--	--	--	--	sp|Q80X80|C2C2L_MOUSE	146	5e-34	C2 domain-containing protein 2-like OS=Mus musculus GN=C2cd2l PE=1 SV=3	SPBC16E9.11c	53.1	4e-06	COG5021	Ubiquitin-protein ligase	K13305	8e-10	67.8	smm:Smp_175650	E3 ubiquitin-protein ligase NEDD4-like [EC:6.3.2.19]	-	-	-
CL10400.Contig1_All	236	7	13	21155	39277	-0.892683	--	--	--	--	--	--	--	--	--	--	--	--	--	--	--	--	--	--	--	--	--	--	-	-	-
CL10400.Contig2_All	425	19	26	31886	43621	-0.452098	--	--	--	--	--	--	--	--	--	--	--	--	--	--	--	--	--	--	--	--	--	--	-	-	-
CL10400.Contig3_All	416	13	15	22289	25710	-0.205997	--	--	--	--	--	--	--	--	--	--	--	--	--	--	--	--	--	--	--	--	--	--	-	-	-
CL10401.Contig1_All	1993	250	353	89468	126292	-0.497319	--	--	--	--	--	--	--	--	--	--	--	--	--	--	--	--	--	--	--	--	--	--	-	-	-
CL10401.Contig2_All	210	34	0	115477	0	20.1392	--	--	--	--	--	--	--	--	--	--	--	--	--	--	--	--	--	--	--	--	--	--	-	-	-
CL10401.Contig3_All	1300	105	40	57608	21939	1.39277	--	--	--	--	--	--	--	--	--	--	--	--	--	--	--	--	--	--	--	--	--	--	-	-	-
CL10402.Contig1_All	1456	463	360	226806	176298	0.363443	--	--	--	--	--	--	--	--	--	--	--	--	--	--	--	--	--	--	--	--	--	--	-	-	-
CL10402.Contig2_All	892	64	26	51174	20783	1.3	--	--	--	--	--	--	--	--	--	--	--	--	--	--	--	--	--	--	--	--	--	--	-	-	-
CL10403.Contig1_All	963	31	15	22960	11106	1.04778	--	--	--	--	--	--	--	--	--	--	--	--	--	--	--	--	--	--	--	--	--	--	-	-	-
CL10403.Contig2_All	900	16	42	12680	33275	-1.39188	--	--	--	--	--	--	--	--	--	--	--	--	--	--	--	--	--	--	--	--	--	--	-	-	-
CL10404.Contig1_All	529	101	1	136176	0.13	19.1456	--	--	--	--	--	--	--	--	--	--	--	--	--	--	--	--	--	--	--	--	--	--	-	-	-
CL10404.Contig2_All	546	149	191	194638	249430	-0.357841	--	--	--	--	--	--	--	--	--	--	--	--	--	--	--	--	--	--	--	--	--	--	-	-	-
CL10405.Contig1_All	503	25	3	35449	0.43	16.0422	--	--	--	--	--	--	--	--	--	--	--	--	--	--	--	--	--	--	--	--	--	--	-	-	-
CL10405.Contig2_All	304	2	8	0.47	18764	-15.0087	--	--	--	--	--	--	--	--	--	--	--	--	--	--	--	--	--	--	--	--	--	--	-	-	-
CL10406.Contig1_All	273	8	46	20901	120144	-2.52312	--	--	--	--	--	--	--	--	--	--	--	--	--	--	--	--	--	--	--	--	--	--	-	-	-
CL10406.Contig2_All	240	9	0	26746	0	18.029	--	--	--	--	--	--	--	--	--	--	--	--	--	--	--	--	--	--	--	--	--	--	-	-	-
CL10407.Contig1_All	1113	29	75	18584	48048	-1.37041	--	--	--	--	--	--	--	--	--	--	--	--	--	--	--	--	--	--	--	--	--	--	-	-	-
CL10407.Contig2_All	775	24	3	22087	0.28	15.8421	--	--	--	--	--	--	--	--	--	--	--	--	--	--	--	--	--	--	--	--	--	--	-	-	-
CL10408.Contig1_All	2383	73	29	21849	0.87	14.4627	gi|390342728|ref|XP_003725725.1|	249.6	5e-64	PREDICTED: male-specific lethal 1-like 1-like [Strongylocentrotus purpuratus]	--	--	--	--	sp|Q68DK7|MSL1_HUMAN	143	2e-33	Male-specific lethal 1 homolog OS=Homo sapiens GN=MSL1 PE=1 SV=3	--	--	--	--	--	K13163	1e-46	189	bfo:BRAFLDRAFT_130981	male-specific lethal 1	-	-	-
CL10408.Contig2_All	2387	27	73	0.81	21806	-14.5536	gi|390342728|ref|XP_003725725.1|	247.3	2e-63	PREDICTED: male-specific lethal 1-like 1-like [Strongylocentrotus purpuratus]	--	--	--	--	sp|Q68DK7|MSL1_HUMAN	144	9e-34	Male-specific lethal 1 homolog OS=Homo sapiens GN=MSL1 PE=1 SV=3	--	--	--	--	--	K13163	7e-46	186	bfo:BRAFLDRAFT_130981	male-specific lethal 1	-	-	-
CL10409.Contig1_All	817	36	95	31428	82910	-1.39949	gi|390347668|ref|XP_003726840.1|	60.5	1e-07	PREDICTED: torsin-1A-interacting protein 1-like [Strongylocentrotus purpuratus]	--	--	--	--	sp|Q8NFQ8|TOIP2_HUMAN	50.4	4e-06	Torsin-1A-interacting protein 2 OS=Homo sapiens GN=TOR1AIP2 PE=1 SV=1	--	--	--	--	--	--	--	--	--	--	-	-	-
CL10409.Contig2_All	262	9	16	24501	43544	-0.829631	--	--	--	--	--	--	--	--	--	--	--	--	--	--	--	--	--	--	--	--	--	--	-	-	-
CL1041.Contig1_All	1004	1969	1994	1398769	1416115	-0.0177807	--	--	--	--	--	--	--	--	--	--	--	--	--	--	--	--	--	--	--	--	--	--	-	-	-
CL1041.Contig2_All	3617	2962	3191	584078	629051	-0.107016	--	--	--	--	--	--	--	--	--	--	--	--	--	--	--	--	--	--	--	--	--	--	-	-	-
CL1041.Contig3_All	303	61	82	143589	192965	-0.426394	--	--	--	--	--	--	--	--	--	--	--	--	--	--	--	--	--	--	--	--	--	--	-	-	-
CL1041.Contig4_All	261	265	433	724168	1182918	-0.707954	--	--	--	--	--	--	--	--	--	--	--	--	--	--	--	--	--	--	--	--	--	--	-	-	-
CL10410.Contig1_All	354	12	5	24178	10071	1.26348	--	--	--	--	--	--	--	--	--	--	--	--	--	--	--	--	--	--	--	--	--	--	-	-	-
CL10411.Contig1_All	655	18	30	19600	32658	-0.73658	--	--	--	--	--	--	--	--	--	--	--	--	--	--	--	--	--	--	--	--	--	--	-	-	-
CL10411.Contig2_All	341	7	9	14641	18819	-0.362174	--	--	--	--	--	--	--	--	--	--	--	--	--	--	--	--	--	--	--	--	--	--	-	-	-
CL10412.Contig1_All	1869	146	57	55716	21746	1.35734	--	--	--	--	--	--	--	--	--	--	--	--	--	--	--	--	--	--	--	--	--	--	-	-	-
CL10413.Contig1_All	370	13	5	25060	0.96	14.5241	--	--	--	--	--	--	--	--	--	--	--	--	--	--	--	--	--	--	--	--	--	--	-	-	-
CL10414.Contig1_All	2535	505	340	142085	95633	0.571173	gi|269784997|ref|NP_001161650.1|	629.0	3e-178	scalloped-like transcription factor [Saccoglossus kowalevskii] >gi|268054305|gb|ACY92639.1| scalloped-like transcription factor [Saccoglossus kowalevskii]	gi|390342891|ref|XM_780281.3|	190	2e-44	PREDICTED: Strongylocentrotus purpuratus transcriptional enhancer factor TEF-1-like (LOC580208), mRNA	sp|P28347|TEAD1_HUMAN	589	1e-167	Transcriptional enhancer factor TEF-1 OS=Homo sapiens GN=TEAD1 PE=1 SV=2	--	--	--	--	--	K09448	4e-168	592	ame:408616	TEA domain family member 1/3/4	GO:0006367//transcription initiation from RNA polymerase II promoter;GO:0006355//regulation of transcription, DNA-dependent;GO:0035329//hippo signaling cascade	GO:0005515//protein binding;GO:0003700//sequence-specific DNA binding transcription factor activity	GO:0005654//nucleoplasm
CL10414.Contig2_All	558	7	3	0.89	0.38	1.04134	gi|269784997|ref|NP_001161650.1|	169.9	5e-41	scalloped-like transcription factor [Saccoglossus kowalevskii] >gi|268054305|gb|ACY92639.1| scalloped-like transcription factor [Saccoglossus kowalevskii]	gi|395534006|ref|XM_003768992.1|	153	1e-33	PREDICTED: Sarcophilus harrisii TEA domain family member 3 (TEAD3), mRNA	sp|Q15561|TEAD4_HUMAN	166	2e-41	Transcriptional enhancer factor TEF-3 OS=Homo sapiens GN=TEAD4 PE=1 SV=3	--	--	--	--	--	K09448	2e-41	168	tgu:100231771	TEA domain family member 1/3/4	GO:0006357//regulation of transcription from RNA polymerase II promoter;GO:0006367//transcription initiation from RNA polymerase II promoter;GO:0007517//muscle organ development;GO:0001501//skeletal system development;GO:0035329//hippo signaling cascade	GO:0003677//DNA binding;GO:0005515//protein binding;GO:0003700//sequence-specific DNA binding transcription factor activity	GO:0005654//nucleoplasm
CL10415.Contig1_All	449	0	14	0	22233	-17.7623	--	--	--	--	--	--	--	--	--	--	--	--	--	--	--	--	--	--	--	--	--	--	-	-	-
CL10415.Contig2_All	311	20	10	45867	22927	1.00041	--	--	--	--	--	--	--	--	--	--	--	--	--	--	--	--	--	--	--	--	--	--	-	-	-
CL10416.Contig1_All	1679	63	8	26762	0.34	15.8933	--	--	--	--	--	--	--	--	--	--	--	--	--	--	--	--	--	--	--	--	--	--	-	-	-
CL10416.Contig2_All	3108	303	574	69534	131686	-0.921311	gi|390369179|ref|XP_780332.3|	398.7	1e-108	PREDICTED: mechanosensory protein 2-like [Strongylocentrotus purpuratus]	gi|390347748|ref|XM_003726810.1|	107	3e-19	PREDICTED: Strongylocentrotus purpuratus mechanosensory protein 2-like (LOC584143), mRNA	sp|Q27433|MEC2_CAEEL	383	2e-105	Mechanosensory protein 2 OS=Caenorhabditis elegans GN=mec-2 PE=1 SV=1	AF1420	259	3e-68	COG0330	Membrane protease subunits, stomatin/prohibitin homologs	K03364	5e-23	110	dpo:Dpse_GA14145	cell division cycle 20-like protein 1, cofactor of APC complex	GO:0007638//mechanosensory behavior	-	GO:0032589//neuron projection membrane;GO:0016021//integral to membrane
CL10416.Contig3_All	3699	580	983	111835	189486	-0.760719	gi|390369179|ref|XP_780332.3|	398.7	1e-108	PREDICTED: mechanosensory protein 2-like [Strongylocentrotus purpuratus]	gi|390347748|ref|XM_003726810.1|	107	4e-19	PREDICTED: Strongylocentrotus purpuratus mechanosensory protein 2-like (LOC584143), mRNA	sp|Q27433|MEC2_CAEEL	383	2e-105	Mechanosensory protein 2 OS=Caenorhabditis elegans GN=mec-2 PE=1 SV=1	AF1420	259	3e-68	COG0330	Membrane protease subunits, stomatin/prohibitin homologs	K03364	6e-23	110	dpo:Dpse_GA14145	cell division cycle 20-like protein 1, cofactor of APC complex	GO:0007638//mechanosensory behavior	-	GO:0032589//neuron projection membrane;GO:0016021//integral to membrane
CL10416.Contig4_All	1304	202	10	110486	0.55	17.3821	--	--	--	--	--	--	--	--	--	--	--	--	--	--	--	--	--	--	--	--	--	--	-	-	-
CL10417.Contig1_All	2268	402	58	126420	18234	2.79351	--	--	--	--	--	--	--	--	--	--	--	--	--	--	--	--	--	--	--	--	--	--	-	-	-
CL10418.Contig1_All	219	10	1	32568	0.33	16.2236	--	--	--	--	--	--	--	--	--	--	--	--	--	--	--	--	--	--	--	--	--	--	-	-	-
CL10419.Contig1_All	342	18	3	37539	0.63	15.6591	--	--	--	--	--	--	--	--	--	--	--	--	--	--	--	--	--	--	--	--	--	--	-	-	-
CL10419.Contig2_All	276	2	11	0.52	28418	-15.4916	--	--	--	--	--	--	--	--	--	--	--	--	--	--	--	--	--	--	--	--	--	--	-	-	-
CL1042.Contig1_All	938	38	20	28894	15203	0.926409	gi|390334155|ref|XP_793214.3|	62.8	2e-08	PREDICTED: uncharacterized protein LOC588437 [Strongylocentrotus purpuratus]	--	--	--	--	--	--	--	--	--	--	--	--	--	K11840	4e-09	62.8	spu:592001	ubiquitin carboxyl-terminal hydrolase 9/24 [EC:3.1.2.15]	-	-	-
CL1042.Contig2_All	697	17	43	17396	43989	-1.33838	--	--	--	--	--	--	--	--	--	--	--	--	--	--	--	--	--	--	--	--	--	--	-	-	-
CL10420.Contig1_All	492	7	28	10148	40579	-1.99953	--	--	--	--	--	--	--	--	--	--	--	--	--	--	--	--	--	--	--	--	--	--	-	-	-
CL10421.Contig1_All	2248	270	81	85665	25692	1.73738	--	--	--	--	--	--	--	--	--	--	--	--	--	--	--	--	--	--	--	--	--	--	-	-	-
CL10421.Contig2_All	1513	119	58	56097	27334	1.03722	--	--	--	--	--	--	--	--	--	--	--	--	--	--	--	--	--	--	--	--	--	--	-	-	-
CL10421.Contig3_All	3109	52	448	11929	102746	-3.10653	--	--	--	--	--	--	--	--	--	--	--	--	--	--	--	--	--	--	--	--	--	--	-	-	-
CL10422.Contig1_All	1286	43	34	23849	18851	0.339286	--	--	--	--	--	--	--	--	--	--	--	--	--	--	--	--	--	--	--	--	--	--	-	-	-
CL10422.Contig2_All	1137	2	22	0.13	13797	-15.9009	--	--	--	--	--	--	--	--	--	--	--	--	--	--	--	--	--	--	--	--	--	--	-	-	-
CL10423.Contig1_All	305	15	6	35077	14027	1.32231	--	--	--	--	--	--	--	--	--	--	--	--	--	--	--	--	--	--	--	--	--	--	-	-	-
CL10424.Contig1_All	1045	84	138	57332	94161	-0.715788	--	--	--	--	--	--	--	--	--	--	--	--	--	--	--	--	--	--	--	--	--	--	-	-	-
CL10424.Contig2_All	684	19	7	19812	0.73	14.5434	--	--	--	--	--	--	--	--	--	--	--	--	--	--	--	--	--	--	--	--	--	--	-	-	-
CL10425.Contig1_All	740	200	270	192767	260159	-0.432535	--	--	--	--	gi|228480383|gb|AC133403.3|	75.8	3e-10	Rattus norvegicus CH230-312O9 (Children's Hospital Oakland Research Institute Rat (BN/SsNHsd/MCW) BAC library) complete sequence	--	--	--	--	--	--	--	--	--	--	--	--	--	--	-	-	-
CL10425.Contig2_All	252	0	13	0	36783	-18.4887	--	--	--	--	--	--	--	--	--	--	--	--	--	--	--	--	--	--	--	--	--	--	-	-	-
CL10426.Contig1_All	976	51	33	37270	24109	0.628441	gi|291227103|ref|XP_002733526.1|	25.4	5e-16	PREDICTED: SJCHGC06400 protein-like [Saccoglossus kowalevskii]	--	--	--	--	--	--	--	--	--	--	--	--	--	--	--	--	--	--	-	-	-
CL10427.Contig1_All	273	11	0	28738	0	18.1326	--	--	--	--	--	--	--	--	--	--	--	--	--	--	--	--	--	--	--	--	--	--	-	-	-
CL10427.Contig2_All	370	1	13	0.19	25052	-16.3847	--	--	--	--	--	--	--	--	--	--	--	--	--	--	--	--	--	--	--	--	--	--	-	-	-
CL10428.Contig1_All	2393	15	14	0.45	0.42	0.0810823	gi|390354078|ref|XP_796834.3|	847.8	0.0	PREDICTED: solute carrier family 12 member 8-like [Strongylocentrotus purpuratus]	gi|390354077|ref|XM_791741.3|	91.7	2e-14	PREDICTED: Strongylocentrotus purpuratus solute carrier family 12 member 8-like (LOC592204), mRNA	sp|Q6A4L1|S12A8_XENLA	579	1e-164	Solute carrier family 12 member 8 OS=Xenopus laevis GN=slc12a8 PE=2 SV=1	MA4506	191	4e-48	COG0531	Amino acid transporters	K14428	0.0	823	spu:592204	solute carrier family 12 (potassium/chloride transporters), member 8	GO:0006810//transport	-	-
CL10428.Contig2_All	2655	50	27	13432	0.73	13.9908	gi|390354078|ref|XP_796834.3|	890.2	0.0	PREDICTED: solute carrier family 12 member 8-like [Strongylocentrotus purpuratus]	gi|390354077|ref|XM_791741.3|	91.7	2e-14	PREDICTED: Strongylocentrotus purpuratus solute carrier family 12 member 8-like (LOC592204), mRNA	sp|Q6A4L1|S12A8_XENLA	590	5e-168	Solute carrier family 12 member 8 OS=Xenopus laevis GN=slc12a8 PE=2 SV=1	MA4506	191	4e-48	COG0531	Amino acid transporters	K14428	0.0	823	spu:592204	solute carrier family 12 (potassium/chloride transporters), member 8	GO:0006810//transport	-	-
CL10429.Contig1_All	302	0	15	0	35415	-18.434	--	--	--	--	--	--	--	--	--	--	--	--	--	--	--	--	--	--	--	--	--	--	-	-	-
CL10429.Contig2_All	232	8	6	24594	18440	0.415466	--	--	--	--	--	--	--	--	--	--	--	--	--	--	--	--	--	--	--	--	--	--	-	-	-
CL1043.Contig1_All	527	3	13	0.41	17589	-15.0852	--	--	--	--	--	--	--	--	--	--	--	--	--	--	--	--	--	--	--	--	--	--	-	-	-
CL1043.Contig2_All	401	2	7	0.36	12447	-14.7374	--	--	--	--	--	--	--	--	--	--	--	--	--	--	--	--	--	--	--	--	--	--	-	-	-
CL1043.Contig3_All	366	5	4	0.97	0.78	0.289104	--	--	--	--	--	--	--	--	--	--	--	--	--	--	--	--	--	--	--	--	--	--	-	-	-
CL1043.Contig4_All	404	15	5	26482	0.88	14.7182	--	--	--	--	--	--	--	--	--	--	--	--	--	--	--	--	--	--	--	--	--	--	-	-	-
CL10430.Contig1_All	1016	16	8	11232	0.56	14.0517	--	--	--	--	--	--	--	--	--	--	--	--	--	--	--	--	--	--	--	--	--	--	-	-	-
CL10430.Contig2_All	3217	150	39	33256	0.86	15.0736	gi|390367571|ref|XP_003731279.1|	840.9	0.0	PREDICTED: putative adenosylhomocysteinase 3-like isoform 1 [Strongylocentrotus purpuratus]	gi|338725342|ref|XM_003365072.1|	141	2e-29	PREDICTED: Equus caballus adenosylhomocysteinase-like 1 (AHCYL1), mRNA	sp|P51893|SAHHA_XENLA	454	7e-127	Adenosylhomocysteinase A OS=Xenopus laevis GN=ahcy-a PE=2 SV=1	AGc46	442	1e-123	COG0499	S-adenosylhomocysteine hydrolase	K01251	0.0	823	spu:592592	adenosylhomocysteinase [EC:3.3.1.1]	GO:0006730//one-carbon metabolic process	GO:0004013//adenosylhomocysteinase activity;GO:0000166//nucleotide binding	-
CL10430.Contig3_All	2309	69	164	21314	50644	-1.24859	gi|390367571|ref|XP_003731279.1|	840.9	0.0	PREDICTED: putative adenosylhomocysteinase 3-like isoform 1 [Strongylocentrotus purpuratus]	gi|338725342|ref|XM_003365072.1|	133	4e-27	PREDICTED: Equus caballus adenosylhomocysteinase-like 1 (AHCYL1), mRNA	sp|P51893|SAHHA_XENLA	454	5e-127	Adenosylhomocysteinase A OS=Xenopus laevis GN=ahcy-a PE=2 SV=1	AGc46	442	9e-124	COG0499	S-adenosylhomocysteine hydrolase	K01251	0.0	823	spu:592592	adenosylhomocysteinase [EC:3.3.1.1]	GO:0006730//one-carbon metabolic process	GO:0004013//adenosylhomocysteinase activity;GO:0000166//nucleotide binding	-
CL10431.Contig1_All	357	2	32	0.4	63913	-16.965	--	--	--	--	--	--	--	--	--	--	--	--	--	--	--	--	--	--	--	--	--	--	-	-	-
CL10431.Contig2_All	287	20	12	49703	29813	0.737389	--	--	--	--	--	--	--	--	--	--	--	--	--	--	--	--	--	--	--	--	--	--	-	-	-
CL10432.Contig1_All	1228	52	125	30202	72580	-1.26493	--	--	--	--	--	--	--	--	--	--	--	--	--	--	--	--	--	--	--	--	--	--	-	-	-
CL10432.Contig2_All	1213	150	36	88199	21162	2.05928	--	--	--	--	--	--	--	--	--	--	--	--	--	--	--	--	--	--	--	--	--	--	-	-	-
CL10433.Contig1_All	536	8	56	10645	74496	-2.80698	--	--	--	--	--	--	--	--	--	--	--	--	--	--	--	--	--	--	--	--	--	--	-	-	-
CL10433.Contig2_All	1026	120	31	83420	21544	1.9531	--	--	--	--	--	--	--	--	--	--	--	--	--	--	--	--	--	--	--	--	--	--	-	-	-
CL10434.Contig1_All	661	38	0	41003	0	18.6454	--	--	--	--	--	--	--	--	--	--	--	--	--	--	--	--	--	--	--	--	--	--	-	-	-
CL10435.Contig1_All	518	13	24	17900	33036	-0.884076	--	--	--	--	--	--	--	--	--	--	--	--	--	--	--	--	--	--	--	--	--	--	-	-	-
CL10435.Contig2_All	677	46	12	48462	12639	1.93896	--	--	--	--	--	--	--	--	--	--	--	--	--	--	--	--	--	--	--	--	--	--	-	-	-
CL10436.Contig1_All	3728	616	237	117853	45329	1.37848	--	--	--	--	--	--	--	--	--	--	--	--	--	--	--	--	--	--	--	--	--	--	-	-	-
CL10436.Contig2_All	1342	168	3	89288	0.16	18.3929	--	--	--	--	gi|332634892|ref|NR_002566.2|	89.7	3e-14	Strongylocentrotus purpuratus RNA, U2 small nuclear (U2), small nuclear RNA	--	--	--	--	--	--	--	--	--	--	--	--	--	--	-	-	-
CL10437.Contig1_All	209	2	6	0.68	20470	-14.6751	--	--	--	--	--	--	--	--	--	--	--	--	--	--	--	--	--	--	--	--	--	--	-	-	-
CL10437.Contig2_All	213	11	0	36834	0	18.4907	--	--	--	--	--	--	--	--	--	--	--	--	--	--	--	--	--	--	--	--	--	--	-	-	-
CL10438.Contig1_All	1483	45	3	21642	0.14	16.4354	gi|390348168|ref|XP_003726954.1|	100.9	1e-19	PREDICTED: uncharacterized protein LOC100892812 [Strongylocentrotus purpuratus]	--	--	--	--	--	--	--	--	--	--	--	--	--	K05016	1e-16	88.6	spu:753989	chloride channel 7	-	-	-
CL10438.Contig2_All	612	21	0	24474	0	17.9009	--	--	--	--	--	--	--	--	--	--	--	--	--	--	--	--	--	--	--	--	--	--	-	-	-
CL10439.Contig1_All	264	8	4	21613	10803	1.00046	--	--	--	--	--	--	--	--	--	--	--	--	--	--	--	--	--	--	--	--	--	--	-	-	-
CL10439.Contig2_All	1177	54	2	32723	0.12	17.1746	gi|66823095|ref|XP_644902.1|	65.1	8e-09	hypothetical protein DDB_G0272686 [Dictyostelium discoideum AX4] >gi|60473032|gb|EAL70980.1| hypothetical protein DDB_G0272686 [Dictyostelium discoideum AX4]	--	--	--	--	--	--	--	--	SPAC140.02	54.3	4e-07	COG0724	RNA-binding proteins (RRM domain)	--	--	--	--	--	-	-	-
CL10439.Contig3_All	201	2	4	0.71	14190	-14.0971	--	--	--	--	--	--	--	--	--	--	--	--	--	--	--	--	--	--	--	--	--	--	-	-	-
CL1044.Contig1_All	757	20	77	18844	72527	-1.94441	--	--	--	--	--	--	--	--	--	--	--	--	--	--	--	--	--	--	--	--	--	--	-	-	-
CL1044.Contig2_All	731	46	4	44882	0.39	16.4824	--	--	--	--	--	--	--	--	--	--	--	--	--	--	--	--	--	--	--	--	--	--	-	-	-
CL10440.Contig1_All	321	7	25	15553	55532	-1.83612	--	--	--	--	--	--	--	--	--	--	--	--	--	--	--	--	--	--	--	--	--	--	-	-	-
CL10440.Contig2_All	309	8	1	18466	0.23	15.7686	--	--	--	--	--	--	--	--	--	--	--	--	--	--	--	--	--	--	--	--	--	--	-	-	-
CL10441.Contig1_All	1002	63	26	44844	18502	1.27723	--	--	--	--	--	--	--	--	--	--	--	--	--	--	--	--	--	--	--	--	--	--	-	-	-
CL10441.Contig2_All	541	0	23	0	30314	-18.2096	--	--	--	--	--	--	--	--	--	--	--	--	--	--	--	--	--	--	--	--	--	--	-	-	-
CL10441.Contig3_All	259	0	14	0	38542	-18.5561	--	--	--	--	--	--	--	--	--	--	--	--	--	--	--	--	--	--	--	--	--	--	-	-	-
CL10442.Contig1_All	555	13	19	16706	24410	-0.547103	--	--	--	--	--	--	--	--	--	--	--	--	--	--	--	--	--	--	--	--	--	--	-	-	-
CL10442.Contig2_All	568	22	23	27625	28873	-0.0637463	--	--	--	--	--	--	--	--	--	--	--	--	--	--	--	--	--	--	--	--	--	--	-	-	-
CL10443.Contig1_All	1586	325	922	146155	414510	-1.50391	--	--	--	--	--	--	--	--	--	--	--	--	--	--	--	--	--	--	--	--	--	--	-	-	-
CL10443.Contig2_All	1096	1228	591	799138	384489	1.0555	--	--	--	--	--	--	--	--	--	--	--	--	--	--	--	--	--	--	--	--	--	--	-	-	-
CL10444.Contig1_All	348	4	5	0.82	10245	-13.4433	--	--	--	--	--	--	--	--	--	--	--	--	--	--	--	--	--	--	--	--	--	--	-	-	-
CL10444.Contig2_All	317	1	0	0.23	0	1.70044	--	--	--	--	--	--	--	--	--	--	--	--	--	--	--	--	--	--	--	--	--	--	-	-	-
CL10445.Contig1_All	574	37	31	45975	38509	0.255653	--	--	--	--	--	--	--	--	--	--	--	--	--	--	--	--	--	--	--	--	--	--	-	-	-
CL10445.Contig2_All	298	14	10	33508	23927	0.485864	--	--	--	--	--	--	--	--	--	--	--	--	--	--	--	--	--	--	--	--	--	--	-	-	-
CL10446.Contig1_All	2200	78	224	25288	72599	-1.52149	gi|340059764|emb|CCC54159.1|	57.0	5e-06	putative histone deacetylase 2 [Trypanosoma vivax Y486]	--	--	--	--	sp|Q7M732|RTL1_MOUSE	83.6	2e-15	Retrotransposon-like protein 1 OS=Mus musculus GN=Rtl1 PE=2 SV=1	YDR170c	62.4	3e-09	COG5307	SEC7 domain proteins	K04572	2e-11	71.6	dre:664698	neurofilament light polypeptide	-	GO:1901363;GO:0097159//organic cyclic compound binding	-
CL10446.Contig2_All	918	14	0	10877	0	16.7309	gi|340059764|emb|CCC54159.1|	57.0	1e-06	putative histone deacetylase 2 [Trypanosoma vivax Y486]	--	--	--	--	sp|Q7M732|RTL1_MOUSE	83.6	6e-16	Retrotransposon-like protein 1 OS=Mus musculus GN=Rtl1 PE=2 SV=1	YDR170c	62.4	1e-09	COG5307	SEC7 domain proteins	K04572	8e-12	71.6	dre:664698	neurofilament light polypeptide	-	GO:1901363;GO:0097159//organic cyclic compound binding	-
CL10447.Contig1_All	605	187	213	220455	251033	-0.187393	--	--	--	--	--	--	--	--	--	--	--	--	--	--	--	--	--	--	--	--	--	--	-	-	-
CL10447.Contig2_All	233	20	12	61222	36723	0.737365	--	--	--	--	--	--	--	--	--	--	--	--	--	--	--	--	--	--	--	--	--	--	-	-	-
CL10448.Contig1_All	231	4	10	12350	30867	-1.32155	--	--	--	--	--	--	--	--	--	--	--	--	--	--	--	--	--	--	--	--	--	--	-	-	-
CL10449.Contig1_All	1079	294	223	194339	147364	0.399191	--	--	--	--	--	--	--	--	--	--	--	--	--	--	--	--	--	--	--	--	--	--	-	-	-
CL10449.Contig2_All	2307	53	50	16386	15454	0.0844829	gi|91094431|ref|XP_969591.1|	238.0	1e-60	PREDICTED: similar to AGAP008909-PA [Tribolium castaneum] >gi|270016373|gb|EFA12819.1| hypothetical protein TcasGA2_TC001886 [Tribolium castaneum]	--	--	--	--	sp|O16264|PEBPH_CAEEL	212	3e-54	Phosphatidylethanolamine-binding protein homolog F40A3.3 OS=Caenorhabditis elegans GN=F40A3.3 PE=3 SV=1	YLR178c	75.1	5e-13	COG1881	Phospholipid-binding protein	K14802	7e-14	80.1	dan:Dana_GF11187	phospholipid-transporting ATPase [EC:3.6.3.1]	-	-	-
CL10449.Contig3_All	2031	29	52	10184	18256	-0.84206	gi|91094431|ref|XP_969591.1|	238.0	1e-60	PREDICTED: similar to AGAP008909-PA [Tribolium castaneum] >gi|270016373|gb|EFA12819.1| hypothetical protein TcasGA2_TC001886 [Tribolium castaneum]	--	--	--	--	sp|O16264|PEBPH_CAEEL	212	2e-54	Phosphatidylethanolamine-binding protein homolog F40A3.3 OS=Caenorhabditis elegans GN=F40A3.3 PE=3 SV=1	YLR178c	75.1	4e-13	COG1881	Phospholipid-binding protein	K14802	6e-14	80.1	dan:Dana_GF11187	phospholipid-transporting ATPase [EC:3.6.3.1]	-	-	-
CL10449.Contig4_All	1948	65	34	23799	12445	0.935329	gi|91094431|ref|XP_969591.1|	238.0	1e-60	PREDICTED: similar to AGAP008909-PA [Tribolium castaneum] >gi|270016373|gb|EFA12819.1| hypothetical protein TcasGA2_TC001886 [Tribolium castaneum]	--	--	--	--	sp|O16264|PEBPH_CAEEL	213	2e-54	Phosphatidylethanolamine-binding protein homolog F40A3.3 OS=Caenorhabditis elegans GN=F40A3.3 PE=3 SV=1	YLR178c	75.1	4e-13	COG1881	Phospholipid-binding protein	K14802	6e-14	80.1	dan:Dana_GF11187	phospholipid-transporting ATPase [EC:3.6.3.1]	-	-	-
CL1045.Contig1_All	9657	97	18	0.72	0.13	1.80957	gi|390357163|ref|XP_787450.3|	123.6	2e-25	PREDICTED: metabotropic glutamate receptor 3-like [Strongylocentrotus purpuratus]	--	--	--	--	sp|Q5RAL3|GRM3_PONAB	230	4e-59	Metabotropic glutamate receptor 3 OS=Pongo abelii GN=GRM3 PE=2 SV=1	--	--	--	--	--	K04605	5e-60	235	acs:100554492	metabotropic glutamate receptor 2/3	-	-	GO:0044464//cell part
CL1045.Contig2_All	8809	80	121	0.65	0.98	-0.529698	gi|390357163|ref|XP_787450.3|	123.6	1e-25	PREDICTED: metabotropic glutamate receptor 3-like [Strongylocentrotus purpuratus]	--	--	--	--	sp|Q5RAL3|GRM3_PONAB	230	4e-59	Metabotropic glutamate receptor 3 OS=Pongo abelii GN=GRM3 PE=2 SV=1	--	--	--	--	--	K04605	4e-60	235	acs:100554492	metabotropic glutamate receptor 2/3	-	-	GO:0044464//cell part
CL1045.Contig3_All	389	0	20	0	36660	-18.4839	--	--	--	--	--	--	--	--	--	--	--	--	--	--	--	--	--	--	--	--	--	--	-	-	-
CL1045.Contig4_All	1518	7	1	0.33	0.05	1.54483	--	--	--	--	--	--	--	--	--	--	--	--	--	--	--	--	--	--	--	--	--	--	-	-	-
CL1045.Contig5_All	1590	18	1	0.81	0.04	2.64768	--	--	--	--	--	--	--	--	--	--	--	--	--	--	--	--	--	--	--	--	--	--	-	-	-
CL1045.Contig6_All	1033	1	2	0.07	0.14	-0.494544	--	--	--	--	--	--	--	--	--	--	--	--	--	--	--	--	--	--	--	--	--	--	-	-	-
CL1045.Contig7_All	961	0	1	0	0.07	-0.800745	--	--	--	--	--	--	--	--	--	--	--	--	--	--	--	--	--	--	--	--	--	--	-	-	-
CL1045.Contig8_All	933	0	1	0	0.08	-0.818851	--	--	--	--	--	--	--	--	--	--	--	--	--	--	--	--	--	--	--	--	--	--	-	-	-
CL10450.Contig1_All	4201	82	78	13922	13239	0.0725718	gi|390337365|ref|XP_003724543.1|	807.7	0.0	PREDICTED: tyrosine-protein kinase SYK-like isoform 1 [Strongylocentrotus purpuratus]	--	--	--	--	sp|F1N9Y5|KSYK_CHICK	486	2e-136	Tyrosine-protein kinase SYK OS=Gallus gallus GN=SYK PE=1 SV=2	YAR019c	85.9	5e-16	COG0515	Serine/threonine protein kinase	K05855	0.0	717	spu:589201	spleen tyrosine kinase [EC:2.7.10.2]	GO:0051049//regulation of transport;GO:0031325//positive regulation of cellular metabolic process;GO:0002366//leukocyte activation involved in immune response;GO:0051247//positive regulation of protein metabolic process;GO:0032940//secretion by cell;GO:0048583;GO:0002696//positive regulation of leukocyte activation;GO:0035556//intracellular signal transduction;GO:0046649//lymphocyte activation;GO:0051239;GO:0006950//response to stress;GO:0044767;GO:0048731;GO:0006468//protein phosphorylation	GO:0016301//kinase activity	-
CL10450.Contig2_All	4270	29	18	0.48	0.3	0.544794	gi|390337367|ref|XP_793943.3|	804.3	0.0	PREDICTED: tyrosine-protein kinase SYK-like isoform 2 [Strongylocentrotus purpuratus]	--	--	--	--	sp|F1N9Y5|KSYK_CHICK	477	1e-133	Tyrosine-protein kinase SYK OS=Gallus gallus GN=SYK PE=1 SV=2	YAR019c	85.9	5e-16	COG0515	Serine/threonine protein kinase	K05855	0.0	724	spu:589201	spleen tyrosine kinase [EC:2.7.10.2]	-	GO:0016772//transferase activity, transferring phosphorus-containing groups	-
CL10451.Contig1_All	810	50	0	44027	0	18.748	--	--	--	--	--	--	--	--	--	--	--	--	--	--	--	--	--	--	--	--	--	--	-	-	-
CL10451.Contig2_All	1117	3	6	0.19	0.38	-0.728032	--	--	--	--	--	--	--	--	--	--	--	--	--	--	--	--	--	--	--	--	--	--	-	-	-
CL10451.Contig3_All	1074	0	9	0	0.6	-2.80219	--	--	--	--	--	--	--	--	--	--	--	--	--	--	--	--	--	--	--	--	--	--	-	-	-
CL10452.Contig1_All	3505	135	528	27471	107412	-1.96717	--	--	--	--	--	--	--	--	--	--	--	--	--	--	--	--	--	--	--	--	--	--	-	-	-
CL10452.Contig2_All	3628	71	9	13958	0.18	15.6214	--	--	--	--	--	--	--	--	--	--	--	--	--	--	--	--	--	--	--	--	--	--	-	-	-
CL10452.Contig3_All	3545	44	6	0.89	0.12	2.15848	--	--	--	--	--	--	--	--	--	--	--	--	--	--	--	--	--	--	--	--	--	--	-	-	-
CL10452.Contig4_All	428	98	0	163311	0	20.6392	--	--	--	--	--	--	--	--	--	--	--	--	--	--	--	--	--	--	--	--	--	--	-	-	-
CL10452.Contig5_All	3649	49	6	0.96	0.12	2.28397	--	--	--	--	--	--	--	--	--	--	--	--	--	--	--	--	--	--	--	--	--	--	-	-	-
CL10452.Contig6_All	3524	46	6	0.93	0.12	2.21932	--	--	--	--	--	--	--	--	--	--	--	--	--	--	--	--	--	--	--	--	--	--	-	-	-
CL10453.Contig1_All	646	12	28	13249	30905	-1.22195	gi|390355414|ref|XP_003728546.1|	57.4	6e-07	PREDICTED: monocarboxylate transporter 5-like [Strongylocentrotus purpuratus]	--	--	--	--	sp|Q6ZSM3|MOT12_HUMAN	50.4	3e-06	Monocarboxylate transporter 12 OS=Homo sapiens GN=SLC16A12 PE=2 SV=2	--	--	--	--	--	--	--	--	--	--	-	-	-
CL10454.Contig1_All	368	0	14	0	27126	-18.0493	--	--	--	--	--	--	--	--	--	--	--	--	--	--	--	--	--	--	--	--	--	--	-	-	-
CL10454.Contig2_All	1285	155	76	86033	42171	1.02864	--	--	--	--	--	--	--	--	--	--	--	--	--	--	--	--	--	--	--	--	--	--	-	-	-
CL10455.Contig1_All	1331	36	9	19291	0.48	15.0163	--	--	--	--	--	--	--	--	--	--	--	--	--	--	--	--	--	--	--	--	--	--	-	-	-
CL10455.Contig2_All	1400	39	57	19869	29030	-0.547023	--	--	--	--	--	--	--	--	--	--	--	--	--	--	--	--	--	--	--	--	--	--	-	-	-
CL10456.Contig1_All	2246	75	164	23817	52064	-1.12829	--	--	--	--	--	--	--	--	--	--	--	--	--	--	--	--	--	--	--	--	--	--	-	-	-
CL10456.Contig2_All	2043	109	9	38053	0.31	16.4877	--	--	--	--	--	--	--	--	--	--	--	--	--	--	--	--	--	--	--	--	--	--	-	-	-
CL10457.Contig1_All	605	12	18	14147	21214	-0.584517	--	--	--	--	--	--	--	--	--	--	--	--	--	--	--	--	--	--	--	--	--	--	-	-	-
CL10457.Contig2_All	548	28	6	36443	0.78	15.3366	--	--	--	--	--	--	--	--	--	--	--	--	--	--	--	--	--	--	--	--	--	--	-	-	-
CL10458.Contig1_All	2411	61	192	18045	56782	-1.65383	--	--	--	--	--	--	--	--	--	--	--	--	--	--	--	--	--	--	--	--	--	--	-	-	-
CL10458.Contig2_All	519	43	8	59093	10991	2.42665	--	--	--	--	--	--	--	--	--	--	--	--	--	--	--	--	--	--	--	--	--	--	-	-	-
CL10459.Contig1_All	342	14	0	29197	0	18.1555	--	--	--	--	--	--	--	--	--	--	--	--	--	--	--	--	--	--	--	--	--	--	-	-	-
CL10459.Contig2_All	255	11	0	30767	0	18.231	--	--	--	--	--	--	--	--	--	--	--	--	--	--	--	--	--	--	--	--	--	--	-	-	-
CL10459.Contig3_All	588	0	47	0	56994	-19.1205	--	--	--	--	--	--	--	--	--	--	--	--	--	--	--	--	--	--	--	--	--	--	-	-	-
CL1046.Contig1_All	1408	88	76	44577	38487	0.211928	--	--	--	--	--	--	--	--	--	--	--	--	--	--	--	--	--	--	--	--	--	--	-	-	-
CL10460.Contig1_All	1168	28	51	17098	31134	-0.86466	--	--	--	--	--	--	--	--	--	--	--	--	--	--	--	--	--	--	--	--	--	--	-	-	-
CL10460.Contig2_All	1782	165	123	66040	49216	0.424212	--	--	--	--	--	--	--	--	--	--	--	--	--	--	--	--	--	--	--	--	--	--	-	-	-
CL10461.Contig1_All	1125	97	86	61497	54507	0.174074	--	--	--	--	--	--	--	--	--	--	--	--	--	--	--	--	--	--	--	--	--	--	-	-	-
CL10461.Contig2_All	359	0	12	0	23834	-17.8627	--	--	--	--	--	--	--	--	--	--	--	--	--	--	--	--	--	--	--	--	--	--	-	-	-
CL10462.Contig1_All	450	7	11	11095	17430	-0.651658	--	--	--	--	--	--	--	--	--	--	--	--	--	--	--	--	--	--	--	--	--	--	-	-	-
CL10462.Contig2_All	637	28	11	31351	12313	1.34832	--	--	--	--	gi|48675557|gb|AC122922.4|	61.9	3e-06	Mus musculus BAC clone RP23-34M5 from chromosome 1, complete sequence	--	--	--	--	--	--	--	--	--	--	--	--	--	--	-	-	-
CL10463.Contig1_All	527	27	3	36542	0.41	16.1403	--	--	--	--	--	--	--	--	--	--	--	--	--	--	--	--	--	--	--	--	--	--	-	-	-
CL10463.Contig2_All	248	1	7	0.29	20126	-15.6641	--	--	--	--	--	--	--	--	--	--	--	--	--	--	--	--	--	--	--	--	--	--	-	-	-
CL10464.Contig1_All	1204	156	15	92413	0.89	16.5128	gi|73993526|ref|XP_851725.1|	85.9	4e-15	PREDICTED: ribosomal protein 63, mitochondrial [Canis lupus familiaris]	--	--	--	--	sp|Q9BQC6|RT63_HUMAN	75.9	2e-13	Ribosomal protein 63, mitochondrial OS=Homo sapiens GN=MRP63 PE=1 SV=1	--	--	--	--	--	--	--	--	--	--	-	-	-
CL10464.Contig2_All	235	34	0	103192	0	19.9769	--	--	--	--	--	--	--	--	--	--	--	--	--	--	--	--	--	--	--	--	--	--	-	-	-
CL10464.Contig3_All	1345	2	117	0.11	62026	-18.1992	gi|73993526|ref|XP_851725.1|	85.9	5e-15	PREDICTED: ribosomal protein 63, mitochondrial [Canis lupus familiaris]	--	--	--	--	sp|Q9BQC6|RT63_HUMAN	75.9	2e-13	Ribosomal protein 63, mitochondrial OS=Homo sapiens GN=MRP63 PE=1 SV=1	--	--	--	--	--	--	--	--	--	--	-	-	-
CL10464.Contig4_All	1452	95	120	46665	58928	-0.336612	gi|73993526|ref|XP_851725.1|	85.9	6e-15	PREDICTED: ribosomal protein 63, mitochondrial [Canis lupus familiaris]	--	--	--	--	sp|Q9BQC6|RT63_HUMAN	75.9	2e-13	Ribosomal protein 63, mitochondrial OS=Homo sapiens GN=MRP63 PE=1 SV=1	--	--	--	--	--	--	--	--	--	--	-	-	-
CL10465.Contig1_All	209	10	6	34126	20470	0.737357	--	--	--	--	--	--	--	--	--	--	--	--	--	--	--	--	--	--	--	--	--	--	-	-	-
CL10465.Contig2_All	451	0	35	0	55335	-19.0778	--	--	--	--	--	--	--	--	--	--	--	--	--	--	--	--	--	--	--	--	--	--	-	-	-
CL10466.Contig1_All	550	14	21	18155	27225	-0.584562	--	--	--	--	--	--	--	--	--	--	--	--	--	--	--	--	--	--	--	--	--	--	-	-	-
CL10466.Contig2_All	496	4	1	0.58	0.14	1.46962	--	--	--	--	--	--	--	--	--	--	--	--	--	--	--	--	--	--	--	--	--	--	-	-	-
CL10467.Contig1_All	1265	309	222	174222	125132	0.477476	--	--	--	--	--	--	--	--	--	--	--	--	--	--	--	--	--	--	--	--	--	--	-	-	-
CL10467.Contig2_All	1134	449	161	282402	101233	1.48007	--	--	--	--	--	--	--	--	--	--	--	--	--	--	--	--	--	--	--	--	--	--	-	-	-
CL10467.Contig3_All	750	1	133	0.1	126444	-19.3059	--	--	--	--	--	--	--	--	--	--	--	--	--	--	--	--	--	--	--	--	--	--	-	-	-
CL10468.Contig1_All	262	12	8	32667	21772	0.585358	--	--	--	--	--	--	--	--	--	--	--	--	--	--	--	--	--	--	--	--	--	--	-	-	-
CL10469.Contig1_All	365	2	10	0.39	19535	-15.2806	--	--	--	--	--	--	--	--	--	--	--	--	--	--	--	--	--	--	--	--	--	--	-	-	-
CL10469.Contig2_All	408	0	15	0	26214	-18	--	--	--	--	--	--	--	--	--	--	--	--	--	--	--	--	--	--	--	--	--	--	-	-	-
CL10469.Contig3_All	268	12	3	31936	0.8	15.1178	--	--	--	--	--	--	--	--	--	--	--	--	--	--	--	--	--	--	--	--	--	--	-	-	-
CL1047.Contig1_All	357	13	0	25972	0	17.9866	--	--	--	--	--	--	--	--	--	--	--	--	--	--	--	--	--	--	--	--	--	--	-	-	-
CL1047.Contig2_All	479	5	11	0.74	16374	-14.243	--	--	--	--	--	--	--	--	--	--	--	--	--	--	--	--	--	--	--	--	--	--	-	-	-
CL1047.Contig3_All	463	3	4	0.46	0.62	-0.349133	--	--	--	--	--	--	--	--	--	--	--	--	--	--	--	--	--	--	--	--	--	--	-	-	-
CL10470.Contig1_All	1418	67	215	33700	108111	-1.68169	--	--	--	--	--	--	--	--	--	--	--	--	--	--	--	--	--	--	--	--	--	--	-	-	-
CL10470.Contig2_All	1055	98	11	66253	0.74	16.2614	--	--	--	--	--	--	--	--	--	--	--	--	--	--	--	--	--	--	--	--	--	--	-	-	-
CL10471.Contig1_All	2942	27	75	0.65	18177	-14.5561	--	--	--	--	--	--	--	--	--	--	--	--	--	--	--	--	--	--	--	--	--	--	-	-	-
CL10471.Contig2_All	2831	1	5	0.03	0.13	-0.85145	--	--	--	--	--	--	--	--	--	--	--	--	--	--	--	--	--	--	--	--	--	--	-	-	-
CL10472.Contig1_All	291	56	46	137255	112712	0.284217	--	--	--	--	--	--	--	--	--	--	--	--	--	--	--	--	--	--	--	--	--	--	-	-	-
CL10472.Contig2_All	274	62	8	161389	20818	2.95463	--	--	--	--	--	--	--	--	--	--	--	--	--	--	--	--	--	--	--	--	--	--	-	-	-
CL10473.Contig1_All	359	54	2	107284	0.4	17.7192	--	--	--	--	--	--	--	--	--	--	--	--	--	--	--	--	--	--	--	--	--	--	-	-	-
CL10473.Contig2_All	451	20	82	31629	129642	-2.03521	--	--	--	--	--	--	--	--	--	--	--	--	--	--	--	--	--	--	--	--	--	--	-	-	-
CL10474.Contig1_All	2942	49	61	11879	14784	-0.315621	--	--	--	--	--	--	--	--	--	--	--	--	--	--	--	--	--	--	--	--	--	--	-	-	-
CL10474.Contig2_All	3200	316	445	70432	99156	-0.493468	gi|134133321|ref|NP_001077036.1|	967.2	0.0	lanosterol synthase [Danio rerio] >gi|133778772|gb|AAI34215.1| Lss protein [Danio rerio]	gi|408358017|ref|NM_001006514.2|	75.8	1e-09	Gallus gallus lanosterol synthase (2,3-oxidosqualene-lanosterol cyclase) (LSS), mRNA	sp|Q8BLN5|ERG7_MOUSE	943	0.0	Lanosterol synthase OS=Mus musculus GN=Lss PE=2 SV=2	YHR072w	520	5e-147	COG1657	Squalene cyclase	K01852	0.0	967	dre:795400	lanosterol synthase [EC:5.4.99.7]	GO:0006695//cholesterol biosynthetic process	GO:0000250//lanosterol synthase activity	GO:0005789//endoplasmic reticulum membrane;GO:0005811//lipid particle
CL10474.Contig3_All	2747	36	20	0.93	0.52	0.740968	gi|291230542|ref|XP_002735227.1|	144.1	4e-32	PREDICTED: predicted protein-like [Saccoglossus kowalevskii]	--	--	--	--	--	--	--	--	--	--	--	--	--	--	--	--	--	--	-	-	-
CL10474.Contig4_All	2423	2	0	0.06	0	0.668119	gi|291230542|ref|XP_002735227.1|	138.3	1e-30	PREDICTED: predicted protein-like [Saccoglossus kowalevskii]	--	--	--	--	--	--	--	--	--	--	--	--	--	--	--	--	--	--	-	-	-
CL10474.Contig5_All	2919	106	76	25900	18565	0.480365	--	--	--	--	--	--	--	--	--	--	--	--	--	--	--	--	--	--	--	--	--	--	-	-	-
CL10474.Contig6_All	5596	31	22	0.4	0.28	0.380582	gi|291230542|ref|XP_002735227.1|	138.3	4e-30	PREDICTED: predicted protein-like [Saccoglossus kowalevskii]	--	--	--	--	--	--	--	--	--	--	--	--	--	--	--	--	--	--	-	-	-
CL10474.Contig7_All	5925	43	40	0.52	0.48	0.0871417	gi|291230542|ref|XP_002735227.1|	144.1	9e-32	PREDICTED: predicted protein-like [Saccoglossus kowalevskii]	--	--	--	--	--	--	--	--	--	--	--	--	--	--	--	--	--	--	-	-	-
CL10474.Contig8_All	5278	668	1043	90270	140904	-0.642393	gi|291230542|ref|XP_002735227.1|	138.3	4e-30	PREDICTED: predicted protein-like [Saccoglossus kowalevskii]	--	--	--	--	--	--	--	--	--	--	--	--	--	--	--	--	--	--	-	-	-
CL10474.Contig9_All	391	16	5	29186	0.91	14.8161	--	--	--	--	--	--	--	--	--	--	--	--	--	--	--	--	--	--	--	--	--	--	-	-	-
CL10475.Contig1_All	978	99	45	72199	32808	1.13793	--	--	--	--	--	--	--	--	--	--	--	--	--	--	--	--	--	--	--	--	--	--	-	-	-
CL10475.Contig2_All	869	40	59	32830	48410	-0.560289	--	--	--	--	--	--	--	--	--	--	--	--	--	--	--	--	--	--	--	--	--	--	-	-	-
CL10476.Contig1_All	3112	267	251	61194	57510	0.0895772	gi|390354247|ref|XP_003728286.1|	307.0	4e-81	PREDICTED: activating signal cointegrator 1 complex subunit 3-like [Strongylocentrotus purpuratus]	gi|390354246|ref|XM_003728238.1|	168	1e-37	PREDICTED: Strongylocentrotus purpuratus activating signal cointegrator 1 complex subunit 3-like (LOC100888531), mRNA	sp|E1BNG3|ASCC3_BOVIN	1132	0.0	Activating signal cointegrator 1 complex subunit 3 OS=Bos taurus GN=ascc3 PE=3 SV=1	SPBC13G1.10c	653	0.0	COG1204	Superfamily II helicase	K01529	0.0	1132	bta:538416	[EC:3.6.1.-]	GO:0032508//DNA duplex unwinding;GO:0006307//DNA dealkylation involved in DNA repair;GO:0006355//regulation of transcription, DNA-dependent;GO:0008283//cell proliferation	GO:0003676//nucleic acid binding;GO:0005524//ATP binding;GO:0005515//protein binding;GO:0043140//ATP-dependent 3'-5' DNA helicase activity	GO:0005794//Golgi apparatus;GO:0005634//nucleus
CL10476.Contig2_All	513	0	19	0	26408	-18.0106	--	--	--	--	--	--	--	--	--	--	--	--	--	--	--	--	--	--	--	--	--	--	-	-	-
CL10477.Contig1_All	1434	83	313	41282	155633	-1.91456	--	--	--	--	--	--	--	--	--	--	--	--	--	--	--	--	--	--	--	--	--	--	-	-	-
CL10477.Contig2_All	1862	36	4	13790	0.15	15.733	--	--	--	--	--	--	--	--	--	--	--	--	--	--	--	--	--	--	--	--	--	--	-	-	-
CL10477.Contig3_All	1931	55	44	20315	16247	0.32237	--	--	--	--	--	--	--	--	--	--	--	--	--	--	--	--	--	--	--	--	--	--	-	-	-
CL10478.Contig1_All	956	30	42	22382	31326	-0.48502	--	--	--	--	--	--	--	--	--	--	--	--	--	--	--	--	--	--	--	--	--	--	-	-	-
CL10478.Contig2_All	391	4	0	0.73	0	3.05259	--	--	--	--	--	--	--	--	--	--	--	--	--	--	--	--	--	--	--	--	--	--	-	-	-
CL10479.Contig1_All	1700	400	376	167821	157705	0.0896948	gi|260828309|ref|XP_002609106.1|	274.2	1e-71	hypothetical protein BRAFLDRAFT_126133 [Branchiostoma floridae] >gi|229294460|gb|EEN65116.1| hypothetical protein BRAFLDRAFT_126133 [Branchiostoma floridae]	gi|260828308|ref|XM_002609060.1|	65.9	6e-07	Branchiostoma floridae hypothetical protein, mRNA	sp|Q8AW42|S39AD_DANRE	252	2e-66	Zinc transporter ZIP13 OS=Danio rerio GN=slc39a13 PE=2 SV=1	SPAP8A3.03	134	4e-31	COG0428	Predicted divalent heavy-metal cations transporter	K14719	2e-72	274	bfo:BRAFLDRAFT_126133	solute carrier family 39 (zinc transporter), member 13	GO:0030001//metal ion transport	-	GO:0016020//membrane
CL10479.Contig2_All	228	1	17	0.31	53164	-16.9746	--	--	--	--	--	--	--	--	--	--	--	--	--	--	--	--	--	--	--	--	--	--	-	-	-
CL1048.Contig1_All	1178	53	25	32090	15132	1.08452	--	--	--	--	--	--	--	--	--	--	--	--	--	--	--	--	--	--	--	--	--	--	-	-	-
CL1048.Contig2_All	858	18	43	14963	35735	-1.25593	--	--	--	--	--	--	--	--	--	--	--	--	--	--	--	--	--	--	--	--	--	--	-	-	-
CL10480.Contig1_All	2580	503	583	139054	161122	-0.212508	--	--	--	--	--	--	--	--	--	--	--	--	--	--	--	--	--	--	--	--	--	--	-	-	-
CL10480.Contig2_All	378	6	46	11321	86771	-2.9382	--	--	--	--	--	--	--	--	--	--	--	--	--	--	--	--	--	--	--	--	--	--	-	-	-
CL10481.Contig1_All	239	5	2	14921	0.6	14.3865	--	--	--	--	--	--	--	--	--	--	--	--	--	--	--	--	--	--	--	--	--	--	-	-	-
CL10482.Contig1_All	2540	21	48	0.59	13475	-14.254	gi|261289479|ref|XP_002604716.1|	100.1	6e-19	hypothetical protein BRAFLDRAFT_80311 [Branchiostoma floridae] >gi|229290044|gb|EEN60726.1| hypothetical protein BRAFLDRAFT_80311 [Branchiostoma floridae]	--	--	--	--	sp|Q02988|LECA_PLEWA	92.8	3e-18	Lectin OS=Pleurodeles waltl GN=LEC PE=1 SV=1	--	--	--	--	--	K06560	2e-25	119	bfo:BRAFLDRAFT_80311	mannose receptor, C type	-	-	-
CL10482.Contig2_All	1917	19	1	0.71	0.04	2.55611	gi|547847|sp|Q02988.1|LECA_PLEWA	66.6	5e-09	RecName: Full=Lectin; Flags: Precursor >gi|64258|emb|CAA48800.1| lectin [Pleurodeles waltl]	--	--	--	--	sp|Q02988|LECA_PLEWA	66.6	2e-10	Lectin OS=Pleurodeles waltl GN=LEC PE=1 SV=1	--	--	--	--	--	--	--	--	--	--	-	-	-
CL10482.Contig3_All	2046	24	7	0.84	0.24	1.44544	gi|326670742|ref|XP_003199282.1|	94.0	3e-17	PREDICTED: LOW QUALITY PROTEIN: nattectin [Danio rerio]	--	--	--	--	sp|Q02988|LECA_PLEWA	92.8	3e-18	Lectin OS=Pleurodeles waltl GN=LEC PE=1 SV=1	--	--	--	--	--	K10061	3e-12	74.3	oaa:100081235	C-type lectin superfamily 4, member G	-	-	-
CL10483.Contig1_All	2848	197	65	49336	16273	1.60015	gi|301605216|ref|XP_002932247.1|	80.9	9e-76	PREDICTED: uncharacterized protein K02A2.6-like [Xenopus (Silurana) tropicalis]	--	--	--	--	sp|Q8I7P9|POL5_DROME	83.6	2e-15	Retrovirus-related Pol polyprotein from transposon opus OS=Drosophila melanogaster GN=pol PE=4 SV=1	YGR109w-b_2	64.3	6e-13	COG2801	Transposase and inactivated derivatives	K04228	9e-42	104	dre:100151502	arginine vasopressin receptor 2	-	-	-
CL10483.Contig2_All	267	0	9	0	24035	-17.8748	gi|301605216|ref|XP_002932247.1|	131.3	1e-29	PREDICTED: uncharacterized protein K02A2.6-like [Xenopus (Silurana) tropicalis]	--	--	--	--	sp|P10394|POL4_DROME	66.6	1e-11	Retrovirus-related Pol polyprotein from transposon 412 OS=Drosophila melanogaster GN=POL PE=4 SV=1	YIL082w-a_2	57.4	6e-09	COG2801	Transposase and inactivated derivatives	K03364	5e-23	106	spu:578716	cell division cycle 20-like protein 1, cofactor of APC complex	-	-	-
CL10483.Contig3_All	215	2	5	0.66	16582	-14.4066	--	--	--	--	--	--	--	--	--	--	--	--	--	--	--	--	--	--	--	--	--	--	-	-	-
CL10484.Contig1_All	776	43	2	39522	0.18	17.0874	--	--	--	--	--	--	--	--	--	--	--	--	--	--	--	--	--	--	--	--	--	--	-	-	-
CL10484.Contig2_All	639	22	31	24556	34591	-0.494319	--	--	--	--	--	--	--	--	--	--	--	--	--	--	--	--	--	--	--	--	--	--	-	-	-
CL10485.Contig1_All	678	1	0	0.11	0	1.03703	--	--	--	--	--	--	--	--	--	--	--	--	--	--	--	--	--	--	--	--	--	--	-	-	-
CL10485.Contig2_All	265	22	10	59212	26907	1.13791	--	--	--	--	--	--	--	--	--	--	--	--	--	--	--	--	--	--	--	--	--	--	-	-	-
CL10486.Contig1_All	7186	415	149	41190	14784	1.47825	gi|390342459|ref|XP_003725668.1|	1559.3	0.0	PREDICTED: signal-induced proliferation-associated 1-like protein 1-like isoform 1 [Strongylocentrotus purpuratus]	gi|390342460|ref|XM_780160.3|	79.8	2e-10	PREDICTED: Strongylocentrotus purpuratus signal-induced proliferation-associated 1-like protein 1-like, transcript variant 2 (LOC580086), mRNA	sp|O43166|SI1L1_HUMAN	895	0.0	Signal-induced proliferation-associated 1-like protein 1 OS=Homo sapiens GN=SIPA1L1 PE=1 SV=4	--	--	--	--	--	K08013	4e-171	604	acs:100553026	signal-induced proliferation-associated gene 1	GO:0044763;GO:0010646//regulation of cell communication;GO:0023051//regulation of signaling	-	GO:0044464//cell part
CL10486.Contig2_All	367	55	0	106888	0	20.0277	--	--	--	--	--	--	--	--	--	--	--	--	--	--	--	--	--	--	--	--	--	--	-	-	-
CL10486.Contig3_All	6761	40	65	0.42	0.69	-0.589561	gi|390342459|ref|XP_003725668.1|	1535.0	0.0	PREDICTED: signal-induced proliferation-associated 1-like protein 1-like isoform 1 [Strongylocentrotus purpuratus]	gi|390342460|ref|XM_780160.3|	79.8	2e-10	PREDICTED: Strongylocentrotus purpuratus signal-induced proliferation-associated 1-like protein 1-like, transcript variant 2 (LOC580086), mRNA	sp|O43166|SI1L1_HUMAN	898	0.0	Signal-induced proliferation-associated 1-like protein 1 OS=Homo sapiens GN=SIPA1L1 PE=1 SV=4	--	--	--	--	--	K08013	2e-172	608	acs:100553026	signal-induced proliferation-associated gene 1	GO:0044763;GO:0010646//regulation of cell communication;GO:0023051//regulation of signaling	-	GO:0044464//cell part
CL10486.Contig4_All	6804	42	29	0.44	0.3	0.419763	gi|390342459|ref|XP_003725668.1|	1528.5	0.0	PREDICTED: signal-induced proliferation-associated 1-like protein 1-like isoform 1 [Strongylocentrotus purpuratus]	gi|390342460|ref|XM_780160.3|	79.8	2e-10	PREDICTED: Strongylocentrotus purpuratus signal-induced proliferation-associated 1-like protein 1-like, transcript variant 2 (LOC580086), mRNA	sp|O43166|SI1L1_HUMAN	890	0.0	Signal-induced proliferation-associated 1-like protein 1 OS=Homo sapiens GN=SIPA1L1 PE=1 SV=4	--	--	--	--	--	K08013	4e-171	604	acs:100553026	signal-induced proliferation-associated gene 1	GO:0044763;GO:0010646//regulation of cell communication;GO:0023051//regulation of signaling	-	GO:0044464//cell part
CL10487.Contig1_All	2235	178	121	56804	38602	0.557316	--	--	--	--	--	--	--	--	--	--	--	--	--	--	--	--	--	--	--	--	--	--	-	-	-
CL10488.Contig1_All	1109	24	0	15435	0	17.2359	--	--	--	--	--	--	--	--	--	--	--	--	--	--	--	--	--	--	--	--	--	--	-	-	-
CL10488.Contig2_All	1471	97	79	47032	38293	0.296561	--	--	--	--	--	--	--	--	--	--	--	--	--	--	--	--	--	--	--	--	--	--	-	-	-
CL10489.Contig1_All	2825	170	101	42920	25492	0.751603	gi|317579867|ref|NP_001187558.1|	328.6	1e-87	eukaryotic translation initiation factor 3 subunit G [Ictalurus punctatus] >gi|308323355|gb|ADO28814.1| eukaryotic translation initiation factor 3 subunit g [Ictalurus punctatus]	--	--	--	--	sp|Q6DRC4|EIF3G_DANRE	327	1e-88	Eukaryotic translation initiation factor 3 subunit G OS=Danio rerio GN=eif3g PE=1 SV=1	YDR429c	144	8e-34	COG0724	RNA-binding proteins (RRM domain)	K03248	3e-88	327	spu:586718	translation initiation factor 3 subunit G	GO:0006413//translational initiation	GO:0005515//protein binding;GO:0003743//translation initiation factor activity	GO:0005852//eukaryotic translation initiation factor 3 complex
CL10489.Contig2_All	2886	90	320	22242	79061	-1.82968	gi|317579867|ref|NP_001187558.1|	328.6	1e-87	eukaryotic translation initiation factor 3 subunit G [Ictalurus punctatus] >gi|308323355|gb|ADO28814.1| eukaryotic translation initiation factor 3 subunit g [Ictalurus punctatus]	--	--	--	--	sp|Q6DRC4|EIF3G_DANRE	327	1e-88	Eukaryotic translation initiation factor 3 subunit G OS=Danio rerio GN=eif3g PE=1 SV=1	YDR429c	144	8e-34	COG0724	RNA-binding proteins (RRM domain)	K03248	3e-88	327	spu:586718	translation initiation factor 3 subunit G	GO:0006413//translational initiation	GO:0005515//protein binding;GO:0003743//translation initiation factor activity	GO:0005852//eukaryotic translation initiation factor 3 complex
CL1049.Contig1_All	4465	2536	1863	405100	297508	0.445349	gi|390355943|ref|XP_787479.3|	224.9	3e-56	PREDICTED: bcl-2-like protein 1-like [Strongylocentrotus purpuratus]	gi|334562340|gb|JF430594.1|	105	2e-18	Apostichopus japonicus Bcl2-associated X protein (BAX) gene, partial cds	sp|Q9Z1P3|MCL1_RAT	67.4	3e-10	Induced myeloid leukemia cell differentiation protein Mcl-1 homolog OS=Rattus norvegicus GN=Mcl1 PE=1 SV=2	--	--	--	--	--	K02159	7e-11	71.2	acs:100561911	apoptosis regulator BAX	-	-	-
CL1049.Contig2_All	1135	124	9	77922	0.57	16.8375	--	--	--	--	--	--	--	--	--	--	--	--	--	--	--	--	--	--	--	--	--	--	-	-	-
CL10490.Contig1_All	278	1	11	0.26	28213	-16.2717	--	--	--	--	--	--	--	--	--	--	--	--	--	--	--	--	--	--	--	--	--	--	-	-	-
CL10491.Contig1_All	3288	1287	547	279178	118621	1.23483	gi|390332023|ref|XP_783040.3|	211.1	3e-52	PREDICTED: follistatin-like [Strongylocentrotus purpuratus]	gi|319918794|dbj|AB572608.1|	65.9	1e-06	Stichopus chloronotus DNA, microsatellite: SC43	sp|P19883|FST_HUMAN	187	1e-46	Follistatin OS=Homo sapiens GN=FST PE=1 SV=2	--	--	--	--	--	K04661	3e-46	188	ssc:445002	follistatin	GO:0007178//transmembrane receptor protein serine/threonine kinase signaling pathway;GO:0006357//regulation of transcription from RNA polymerase II promoter;GO:0010646//regulation of cell communication;GO:0001942//hair follicle development;GO:0051239;GO:0030154//cell differentiation;GO:0023051//regulation of signaling;GO:0044767;GO:0048523//negative regulation of cellular process;GO:0050793//regulation of developmental process	GO:0005515//protein binding	-
CL10491.Contig2_All	300	1	23	0.24	54666	-17.3045	--	--	--	--	--	--	--	--	--	--	--	--	--	--	--	--	--	--	--	--	--	--	-	-	-
CL10491.Contig3_All	606	1	7	0.12	0.82	-2.08493	--	--	--	--	--	--	--	--	--	--	--	--	--	--	--	--	--	--	--	--	--	--	-	-	-
CL10491.Contig4_All	512	25	40	34826	55705	-0.67764	--	--	--	--	--	--	--	--	--	--	--	--	--	--	--	--	--	--	--	--	--	--	-	-	-
CL10491.Contig5_All	239	1	7	0.3	20884	-15.6778	--	--	--	--	--	--	--	--	--	--	--	--	--	--	--	--	--	--	--	--	--	--	-	-	-
CL10491.Contig6_All	743	103	39	98874	37427	1.40151	--	--	--	--	--	--	--	--	--	--	--	--	--	--	--	--	--	--	--	--	--	--	-	-	-
CL10492.Contig1_All	384	27	9	50149	16712	1.58533	--	--	--	--	gi|213496812|emb|CU896555.9|	61.9	2e-06	Zebrafish DNA sequence from clone CH211-96B20 in linkage group 7, complete sequence	--	--	--	--	--	--	--	--	--	--	--	--	--	--	-	-	-
CL10492.Contig2_All	367	20	17	38869	33029	0.234886	--	--	--	--	gi|213496812|emb|CU896555.9|	61.9	2e-06	Zebrafish DNA sequence from clone CH211-96B20 in linkage group 7, complete sequence	--	--	--	--	--	--	--	--	--	--	--	--	--	--	-	-	-
CL10493.Contig1_All	725	15	24	14757	23604	-0.677628	--	--	--	--	--	--	--	--	--	--	--	--	--	--	--	--	--	--	--	--	--	--	-	-	-
CL10493.Contig2_All	705	21	0	21245	0	17.6968	--	--	--	--	--	--	--	--	--	--	--	--	--	--	--	--	--	--	--	--	--	--	-	-	-
CL10494.Contig1_All	780	65	33	59436	30167	0.978363	--	--	--	--	--	--	--	--	--	--	--	--	--	--	--	--	--	--	--	--	--	--	-	-	-
CL10494.Contig2_All	700	42	29	42794	29540	0.534737	--	--	--	--	--	--	--	--	--	--	--	--	--	--	--	--	--	--	--	--	--	--	-	-	-
CL10495.Contig1_All	242	17	1	50103	0.29	16.9541	--	--	--	--	--	--	--	--	--	--	--	--	--	--	--	--	--	--	--	--	--	--	-	-	-
CL10495.Contig2_All	3896	670	368	122656	67350	0.864867	gi|390338676|ref|XP_001201510.2|	240.0	8e-61	PREDICTED: putative ferric-chelate reductase 1-like isoform 1 [Strongylocentrotus purpuratus]	--	--	--	--	sp|A2VE04|FRRS1_BOVIN	142	8e-33	Ferric-chelate reductase 1 OS=Bos taurus GN=FRRS1 PE=2 SV=1	--	--	--	--	--	K12589	1e-30	136	dse:Dsec_GM21652	exosome complex component RRP42	-	-	-
CL10495.Contig3_All	744	0	48	0	46002	-18.8113	--	--	--	--	--	--	--	--	--	--	--	--	--	--	--	--	--	--	--	--	--	--	-	-	-
CL10496.Contig1_All	1744	21	36	0.86	14718	-13.906	gi|387914084|gb|AFK10651.1|	143.3	4e-32	gamma-glutamylaminecyclotransferase-like protein [Callorhinchus milii] >gi|392875374|gb|AFM86519.1| gamma-glutamylaminecyclotransferase-like protein [Callorhinchus milii]	--	--	--	--	sp|Q4KM86|GGACT_RAT	132	3e-30	Gamma-glutamylaminecyclotransferase OS=Rattus norvegicus GN=Ggact PE=2 SV=1	MJ1514	65.9	2e-10	COG2105	Uncharacterized conserved protein	--	--	--	--	--	-	GO:0016746//transferase activity, transferring acyl groups	-
CL10496.Contig2_All	1764	20	5	0.81	0.2	1.58878	gi|387914084|gb|AFK10651.1|	142.9	5e-32	gamma-glutamylaminecyclotransferase-like protein [Callorhinchus milii] >gi|392875374|gb|AFM86519.1| gamma-glutamylaminecyclotransferase-like protein [Callorhinchus milii]	--	--	--	--	sp|Q4KM86|GGACT_RAT	133	1e-30	Gamma-glutamylaminecyclotransferase OS=Rattus norvegicus GN=Ggact PE=2 SV=1	MJ1514	65.5	3e-10	COG2105	Uncharacterized conserved protein	--	--	--	--	--	-	GO:0016746//transferase activity, transferring acyl groups	-
CL10496.Contig3_All	1694	49	28	20631	11786	0.807734	gi|387914084|gb|AFK10651.1|	142.9	5e-32	gamma-glutamylaminecyclotransferase-like protein [Callorhinchus milii] >gi|392875374|gb|AFM86519.1| gamma-glutamylaminecyclotransferase-like protein [Callorhinchus milii]	--	--	--	--	sp|Q4KM86|GGACT_RAT	133	1e-30	Gamma-glutamylaminecyclotransferase OS=Rattus norvegicus GN=Ggact PE=2 SV=1	MJ1514	65.5	3e-10	COG2105	Uncharacterized conserved protein	--	--	--	--	--	-	GO:0016746//transferase activity, transferring acyl groups	-
CL10496.Contig4_All	1494	14	41	0.67	19568	-14.6363	gi|387914084|gb|AFK10651.1|	143.3	3e-32	gamma-glutamylaminecyclotransferase-like protein [Callorhinchus milii] >gi|392875374|gb|AFM86519.1| gamma-glutamylaminecyclotransferase-like protein [Callorhinchus milii]	--	--	--	--	sp|Q4KM86|GGACT_RAT	132	3e-30	Gamma-glutamylaminecyclotransferase OS=Rattus norvegicus GN=Ggact PE=2 SV=1	MJ1514	65.9	2e-10	COG2105	Uncharacterized conserved protein	--	--	--	--	--	-	GO:0016746//transferase activity, transferring acyl groups	-
CL10496.Contig5_All	1564	1	36	0.05	16412	-16.7824	gi|387914084|gb|AFK10651.1|	143.3	3e-32	gamma-glutamylaminecyclotransferase-like protein [Callorhinchus milii] >gi|392875374|gb|AFM86519.1| gamma-glutamylaminecyclotransferase-like protein [Callorhinchus milii]	--	--	--	--	sp|Q4KM86|GGACT_RAT	132	3e-30	Gamma-glutamylaminecyclotransferase OS=Rattus norvegicus GN=Ggact PE=2 SV=1	MJ1514	65.9	2e-10	COG2105	Uncharacterized conserved protein	--	--	--	--	--	-	GO:0016746//transferase activity, transferring acyl groups	-
CL10497.Contig1_All	2749	3490	3912	905492	1014685	-0.164258	gi|260813244|ref|XP_002601328.1|	94.7	2e-17	hypothetical protein BRAFLDRAFT_123245 [Branchiostoma floridae] >gi|229286623|gb|EEN57340.1| hypothetical protein BRAFLDRAFT_123245 [Branchiostoma floridae]	--	--	--	--	sp|Q6ZNA5|FRRS1_HUMAN	62.4	5e-09	Ferric-chelate reductase 1 OS=Homo sapiens GN=FRRS1 PE=2 SV=2	--	--	--	--	--	--	--	--	--	--	-	-	-
CL10497.Contig2_All	1120	889	2	566132	0.13	21.2481	gi|260813244|ref|XP_002601328.1|	87.0	1e-15	hypothetical protein BRAFLDRAFT_123245 [Branchiostoma floridae] >gi|229286623|gb|EEN57340.1| hypothetical protein BRAFLDRAFT_123245 [Branchiostoma floridae]	--	--	--	--	sp|Q6ZNA5|FRRS1_HUMAN	61.2	4e-09	Ferric-chelate reductase 1 OS=Homo sapiens GN=FRRS1 PE=2 SV=2	--	--	--	--	--	--	--	--	--	--	-	-	-
CL10498.Contig1_All	207	8	10	27565	34446	-0.321498	--	--	--	--	--	--	--	--	--	--	--	--	--	--	--	--	--	--	--	--	--	--	-	-	-
CL10498.Contig2_All	457	0	24	0	37446	-18.5145	--	--	--	--	--	--	--	--	--	--	--	--	--	--	--	--	--	--	--	--	--	--	-	-	-
CL10499.Contig1_All	1171	10	489	0.61	297755	-18.6797	gi|72068590|ref|XP_801793.1|	235.0	5e-60	PREDICTED: ATP synthase subunit delta, mitochondrial-like isoform 2 [Strongylocentrotus purpuratus]	--	--	--	--	sp|P05630|ATPD_BOVIN	158	2e-38	ATP synthase subunit delta, mitochondrial OS=Bos taurus GN=ATP5D PE=1 SV=2	YDL004w	89.7	9e-18	COG0355	F0F1-type ATP synthase, epsilon subunit (mitochondrial delta subunit)	K02134	7e-61	234	spu:576006	F-type H+-transporting ATPase subunit delta [EC:3.6.3.14]	GO:0015992//proton transport;GO:0006172//ADP biosynthetic process;GO:0034220//ion transmembrane transport;GO:0006200//ATP catabolic process	GO:0015078//hydrogen ion transmembrane transporter activity;GO:0032403//protein complex binding;GO:0016887//ATPase activity	GO:0000275//mitochondrial proton-transporting ATP synthase complex, catalytic core F(1)
CL10499.Contig2_All	259	3	0	0.83	0	3.21117	--	--	--	--	--	--	--	--	--	--	--	--	--	--	--	--	--	--	--	--	--	--	-	-	-
CL10499.Contig3_All	322	67	35	148407	77503	0.937234	--	--	--	--	--	--	--	--	--	--	--	--	--	--	--	--	--	--	--	--	--	--	-	-	-
CL10499.Contig4_All	959	476	327	354016	243129	0.542092	gi|72068590|ref|XP_801793.1|	235.7	2e-60	PREDICTED: ATP synthase subunit delta, mitochondrial-like isoform 2 [Strongylocentrotus purpuratus]	--	--	--	--	sp|P05630|ATPD_BOVIN	158	1e-38	ATP synthase subunit delta, mitochondrial OS=Bos taurus GN=ATP5D PE=1 SV=2	YDL004w	89.7	7e-18	COG0355	F0F1-type ATP synthase, epsilon subunit (mitochondrial delta subunit)	K02134	3e-61	235	spu:576006	F-type H+-transporting ATPase subunit delta [EC:3.6.3.14]	GO:0015992//proton transport;GO:0006172//ADP biosynthetic process;GO:0034220//ion transmembrane transport;GO:0006200//ATP catabolic process	GO:0015078//hydrogen ion transmembrane transporter activity;GO:0032403//protein complex binding;GO:0016887//ATPase activity	GO:0000275//mitochondrial proton-transporting ATP synthase complex, catalytic core F(1)
CL105.Contig1_All	2675	126	198	33595	52777	-0.651661	gi|449485340|ref|XP_002188597.2|	485.3	7e-135	PREDICTED: fatty acid amide hydrolase-like [Taeniopygia guttata]	--	--	--	--	sp|Q29BT3|GATA_DROPS	175	4e-43	Glutamyl-tRNA(Gln) amidotransferase subunit A, mitochondrial OS=Drosophila pseudoobscura pseudoobscura GN=gatA PE=3 SV=2	Rv3375	189	3e-47	COG0154	Asp-tRNAAsn/Glu-tRNAGln amidotransferase A subunit and related amidases	K02433	2e-25	119	cel:Y41D4A.6	aspartyl-tRNA(Asn)/glutamyl-tRNA (Gln) amidotransferase subunit A [EC:6.3.5.6 6.3.5.7]	-	-	-
CL105.Contig2_All	2283	142	59	44363	18427	1.26753	gi|449485340|ref|XP_002188597.2|	482.6	3e-134	PREDICTED: fatty acid amide hydrolase-like [Taeniopygia guttata]	--	--	--	--	sp|Q29BT3|GATA_DROPS	177	7e-44	Glutamyl-tRNA(Gln) amidotransferase subunit A, mitochondrial OS=Drosophila pseudoobscura pseudoobscura GN=gatA PE=3 SV=2	Rv3375	195	3e-49	COG0154	Asp-tRNAAsn/Glu-tRNAGln amidotransferase A subunit and related amidases	K02433	1e-25	119	cel:Y41D4A.6	aspartyl-tRNA(Asn)/glutamyl-tRNA (Gln) amidotransferase subunit A [EC:6.3.5.6 6.3.5.7]	-	-	-
CL1050.Contig1_All	3366	207	170	43862	36012	0.284493	--	--	--	--	--	--	--	--	--	--	--	--	--	--	--	--	--	--	--	--	--	--	-	-	-
CL1050.Contig2_All	1974	31	87	11201	31425	-1.48828	--	--	--	--	--	--	--	--	--	--	--	--	--	--	--	--	--	--	--	--	--	--	-	-	-
CL10500.Contig1_All	1481	159	148	76573	71255	0.103844	--	--	--	--	--	--	--	--	--	--	--	--	--	--	--	--	--	--	--	--	--	--	-	-	-
CL10500.Contig2_All	320	50	42	111443	93585	0.251957	--	--	--	--	--	--	--	--	--	--	--	--	--	--	--	--	--	--	--	--	--	--	-	-	-
CL10500.Contig3_All	1101	71	97	45994	62819	-0.449754	--	--	--	--	--	--	--	--	--	--	--	--	--	--	--	--	--	--	--	--	--	--	-	-	-
CL10501.Contig1_All	1492	287	299	137198	142893	-0.0586758	--	--	--	--	--	--	--	--	--	--	--	--	--	--	--	--	--	--	--	--	--	--	-	-	-
CL10501.Contig2_All	401	50	17	88932	30228	1.55681	--	--	--	--	--	--	--	--	--	--	--	--	--	--	--	--	--	--	--	--	--	--	-	-	-
CL10501.Contig3_All	231	2	8	0.62	24694	-15.0708	--	--	--	--	--	--	--	--	--	--	--	--	--	--	--	--	--	--	--	--	--	--	-	-	-
CL10501.Contig4_All	994	349	67	250422	48061	2.38142	--	--	--	--	--	--	--	--	--	--	--	--	--	--	--	--	--	--	--	--	--	--	-	-	-
CL10502.Contig1_All	596	38	41	45475	49051	-0.109209	--	--	--	--	--	--	--	--	--	--	--	--	--	--	--	--	--	--	--	--	--	--	-	-	-
CL10502.Contig2_All	333	4	14	0.86	29977	-14.9354	--	--	--	--	--	--	--	--	--	--	--	--	--	--	--	--	--	--	--	--	--	--	-	-	-
CL10503.Contig1_All	8748	80	37	0.65	0.3	0.905549	gi|390335910|ref|XP_785900.3|	201.4	7e-49	PREDICTED: tyrosine-protein phosphatase Lar-like [Strongylocentrotus purpuratus]	gi|390335909|ref|XM_780807.3|	327	5e-85	PREDICTED: Strongylocentrotus purpuratus tyrosine-protein phosphatase Lar-like (LOC580769), mRNA	sp|P16621|LAR_DROME	1681	0.0	Tyrosine-protein phosphatase Lar OS=Drosophila melanogaster GN=Lar PE=1 SV=2	SPAC11E3.09	133	6e-30	COG5599	Protein tyrosine phosphatase	K06777	0.0	1762	nvi:100121249	protein tyrosine phosphatase, receptor type, D [EC:3.1.3.48]	-	GO:0016787//hydrolase activity	-
CL10503.Contig2_All	8730	18	9	0.15	0.07	0.510159	gi|390335910|ref|XP_785900.3|	206.5	2e-50	PREDICTED: tyrosine-protein phosphatase Lar-like [Strongylocentrotus purpuratus]	gi|390335909|ref|XM_780807.3|	327	5e-85	PREDICTED: Strongylocentrotus purpuratus tyrosine-protein phosphatase Lar-like (LOC580769), mRNA	sp|P16621|LAR_DROME	1684	0.0	Tyrosine-protein phosphatase Lar OS=Drosophila melanogaster GN=Lar PE=1 SV=2	SPAC11E3.09	133	6e-30	COG5599	Protein tyrosine phosphatase	K06777	0.0	1761	nvi:100121249	protein tyrosine phosphatase, receptor type, D [EC:3.1.3.48]	-	GO:0016787//hydrolase activity	-
CL10503.Contig3_All	8690	54	4	0.44	0.03	2.03223	gi|390335910|ref|XP_785900.3|	208.0	7e-51	PREDICTED: tyrosine-protein phosphatase Lar-like [Strongylocentrotus purpuratus]	gi|390335909|ref|XM_780807.3|	351	4e-92	PREDICTED: Strongylocentrotus purpuratus tyrosine-protein phosphatase Lar-like (LOC580769), mRNA	sp|P16621|LAR_DROME	1689	0.0	Tyrosine-protein phosphatase Lar OS=Drosophila melanogaster GN=Lar PE=1 SV=2	SPAC11E3.09	133	6e-30	COG5599	Protein tyrosine phosphatase	K06777	0.0	1764	nvi:100121249	protein tyrosine phosphatase, receptor type, D [EC:3.1.3.48]	-	GO:0016787//hydrolase activity	-
CL10503.Contig4_All	8708	89	9	0.73	0.07	2.25477	gi|390335910|ref|XP_785900.3|	203.0	2e-49	PREDICTED: tyrosine-protein phosphatase Lar-like [Strongylocentrotus purpuratus]	gi|390335909|ref|XM_780807.3|	351	4e-92	PREDICTED: Strongylocentrotus purpuratus tyrosine-protein phosphatase Lar-like (LOC580769), mRNA	sp|P16621|LAR_DROME	1686	0.0	Tyrosine-protein phosphatase Lar OS=Drosophila melanogaster GN=Lar PE=1 SV=2	SPAC11E3.09	133	6e-30	COG5599	Protein tyrosine phosphatase	K06777	0.0	1764	nvi:100121249	protein tyrosine phosphatase, receptor type, D [EC:3.1.3.48]	-	GO:0016787//hydrolase activity	-
CL10504.Contig1_All	1765	216	53	87286	21411	2.02739	gi|449662356|ref|XP_004205527.1|	206.8	3e-51	PREDICTED: RNA-directed DNA polymerase from mobile element jockey-like [Hydra magnipapillata]	--	--	--	--	sp|Q95SX7|RTBS_DROME	118	5e-26	Probable RNA-directed DNA polymerase from transposon BS OS=Drosophila melanogaster GN=RTase PE=2 SV=1	--	--	--	--	--	K08017	4e-27	123	hmg:100197999	advillin	-	-	-
CL10504.Contig2_All	1365	28	24	14631	12537	0.222835	gi|443728110|gb|ELU14584.1|	119.0	5e-25	hypothetical protein CAPTEDRAFT_211011 [Capitella teleta]	--	--	--	--	--	--	--	--	--	--	--	--	--	K12839	2e-13	77.4	hmg:100210084	survival of motor neuron-related-splicing factor 30	-	-	-
CL10505.Contig1_All	490	0	40	0	58206	-19.1508	--	--	--	--	--	--	--	--	--	--	--	--	--	--	--	--	--	--	--	--	--	--	-	-	-
CL10506.Contig1_All	1893	18	45	0.68	16950	-14.4108	--	--	--	--	--	--	--	--	--	--	--	--	--	--	--	--	--	--	--	--	--	--	-	-	-
CL10506.Contig2_All	1958	22	51	0.8	18572	-14.3306	--	--	--	--	--	--	--	--	--	--	--	--	--	--	--	--	--	--	--	--	--	--	-	-	-
CL10506.Contig3_All	1354	166	1	87443	0.05	19.1273	--	--	--	--	--	--	--	--	--	--	--	--	--	--	--	--	--	--	--	--	--	--	-	-	-
CL10508.Contig1_All	660	3	2	0.32	0.22	0.424364	--	--	--	--	--	--	--	--	--	--	--	--	--	--	--	--	--	--	--	--	--	--	-	-	-
CL10508.Contig2_All	1279	38	9	21191	0.5	15.1041	--	--	--	--	--	--	--	--	--	--	--	--	--	--	--	--	--	--	--	--	--	--	-	-	-
CL10508.Contig3_All	1986	182	289	65362	103759	-0.666712	--	--	--	--	--	--	--	--	--	--	--	--	--	--	--	--	--	--	--	--	--	--	-	-	-
CL10509.Contig1_All	203	1	2	0.35	0.7	-0.830415	--	--	--	--	--	--	--	--	--	--	--	--	--	--	--	--	--	--	--	--	--	--	-	-	-
CL10509.Contig2_All	231	0	7	0	21607	-17.7211	--	--	--	--	--	--	--	--	--	--	--	--	--	--	--	--	--	--	--	--	--	--	-	-	-
CL1051.Contig1_All	2735	232	64	60501	16685	1.8584	gi|410932048|ref|XP_003979406.1|	420.6	2e-115	PREDICTED: cholesterol 24-hydroxylase-like [Takifugu rubripes]	--	--	--	--	sp|Q9WVK8|CP46A_MOUSE	343	2e-93	Cholesterol 24-hydroxylase OS=Mus musculus GN=Cyp46a1 PE=2 SV=1	BH0579	146	2e-34	COG2124	Cytochrome P450	K07440	3e-115	417	spu:575475	cytochrome P450, family 46, subfamily A (cholesterol 24(S)-hydroxylase) [EC:1.14.13.98]	-	-	-
CL1051.Contig2_All	646	65	60	71765	66226	0.115883	--	--	--	--	--	--	--	--	--	--	--	--	--	--	--	--	--	--	--	--	--	--	-	-	-
CL1051.Contig3_All	1044	8	3	0.55	0.2	1.08431	gi|73853872|ref|NP_001027517.1|	170.2	1e-40	uncharacterized protein LOC613109 [Xenopus (Silurana) tropicalis]	--	--	--	--	sp|Q9WVK8|CP46A_MOUSE	119	8e-27	Cholesterol 24-hydroxylase OS=Mus musculus GN=Cyp46a1 PE=2 SV=1	--	--	--	--	--	K07440	2e-41	170	xtr:613109	cytochrome P450, family 46, subfamily A (cholesterol 24(S)-hydroxylase) [EC:1.14.13.98]	-	-	-
CL1051.Contig4_All	1883	115	111	43559	42032	0.0514826	gi|410916175|ref|XP_003971562.1|	421.8	6e-116	PREDICTED: cholesterol 24-hydroxylase-like [Takifugu rubripes]	--	--	--	--	sp|Q9WVK8|CP46A_MOUSE	342	2e-93	Cholesterol 24-hydroxylase OS=Mus musculus GN=Cyp46a1 PE=2 SV=1	BH0579	149	2e-35	COG2124	Cytochrome P450	K07440	3e-115	416	spu:575475	cytochrome P450, family 46, subfamily A (cholesterol 24(S)-hydroxylase) [EC:1.14.13.98]	-	-	-
CL10510.Contig1_All	382	0	19	0	35465	-18.436	--	--	--	--	--	--	--	--	--	--	--	--	--	--	--	--	--	--	--	--	--	--	-	-	-
CL10510.Contig2_All	315	51	14	115477	31690	1.8655	--	--	--	--	--	--	--	--	--	--	--	--	--	--	--	--	--	--	--	--	--	--	-	-	-
CL10511.Contig1_All	964	57	27	42173	19971	1.07841	--	--	--	--	--	--	--	--	--	--	--	--	--	--	--	--	--	--	--	--	--	--	-	-	-
CL10511.Contig2_All	741	35	72	33689	69282	-1.0402	--	--	--	--	--	--	--	--	--	--	--	--	--	--	--	--	--	--	--	--	--	--	-	-	-
CL10512.Contig1_All	300	4	10	0.95	23768	-14.465	--	--	--	--	--	--	--	--	--	--	--	--	--	--	--	--	--	--	--	--	--	--	-	-	-
CL10512.Contig2_All	308	13	0	30104	0	18.1996	--	--	--	--	--	--	--	--	--	--	--	--	--	--	--	--	--	--	--	--	--	--	-	-	-
CL10513.Contig1_All	2448	131	219	38168	63788	-0.74092	gi|72059323|ref|XP_790311.1|	469.9	2e-130	PREDICTED: GDP-fucose protein O-fucosyltransferase 1-like [Strongylocentrotus purpuratus]	gi|380013680|ref|XM_003690830.1|	63.9	3e-06	PREDICTED: Apis florea GDP-fucose protein O-fucosyltransferase 1-like (LOC100869535), mRNA	sp|Q9V6X7|OFUT1_DROME	391	4e-108	GDP-fucose protein O-fucosyltransferase 1 OS=Drosophila melanogaster GN=O-fut1 PE=1 SV=1	--	--	--	--	--	K03691	3e-131	469	spu:585387	peptide-O-fucosyltransferase [EC:2.4.1.221]	GO:0016337//cell-cell adhesion;GO:0046331//lateral inhibition;GO:0007399//nervous system development;GO:0006897//endocytosis;GO:0045746//negative regulation of Notch signaling pathway;GO:0030163//protein catabolic process;GO:0006493//protein O-linked glycosylation	GO:0008417//fucosyltransferase activity;GO:0005112//Notch binding	GO:0031410//cytoplasmic vesicle;GO:0005794//Golgi apparatus;GO:0005783//endoplasmic reticulum
CL10513.Contig2_All	421	0	15	0	25405	-17.9548	--	--	--	--	--	--	--	--	--	--	--	--	--	--	--	--	--	--	--	--	--	--	-	-	-
CL10514.Contig1_All	1503	210	2	99654	0.09	18.9638	--	--	--	--	--	--	--	--	--	--	--	--	--	--	--	--	--	--	--	--	--	--	-	-	-
CL10514.Contig2_All	460	6	21	0.93	32551	-14.9474	--	--	--	--	--	--	--	--	--	--	--	--	--	--	--	--	--	--	--	--	--	--	-	-	-
CL10515.Contig1_All	4505	855	303	135365	47957	1.49704	--	--	--	--	--	--	--	--	--	--	--	--	--	--	--	--	--	--	--	--	--	--	-	-	-
CL10515.Contig2_All	3560	356	775	71324	155224	-1.12189	--	--	--	--	--	--	--	--	--	--	--	--	--	--	--	--	--	--	--	--	--	--	-	-	-
CL10516.Contig1_All	2144	186	78	61876	25940	1.2542	--	--	--	--	--	--	--	--	--	--	--	--	--	--	--	--	--	--	--	--	--	--	-	-	-
CL10516.Contig2_All	3589	72	97	14308	19271	-0.429607	gi|340054904|emb|CCC49212.1|	61.6	3e-07	conserved hypothetical protein [Trypanosoma vivax Y486]	--	--	--	--	sp|O43516|WIPF1_HUMAN	71.2	2e-11	WAS/WASL-interacting protein family member 1 OS=Homo sapiens GN=WIPF1 PE=1 SV=3	--	--	--	--	--	K02184	6e-11	71.2	mcc:708376	formin 2	-	GO:0005488//binding	-
CL10516.Contig3_All	950	108	2	81084	0.15	18.3066	--	--	--	--	--	--	--	--	--	--	--	--	--	--	--	--	--	--	--	--	--	--	-	-	-
CL10517.Contig1_All	1599	1	28	0.04	12486	-16.3979	gi|390362258|ref|XP_785170.3|	553.9	8e-156	PREDICTED: iduronate 2-sulfatase [Strongylocentrotus purpuratus]	--	--	--	--	sp|P22304|IDS_HUMAN	443	6e-124	Iduronate 2-sulfatase OS=Homo sapiens GN=IDS PE=1 SV=1	SMc00127	93.6	9e-19	COG3119	Arylsulfatase A and related enzymes	K01136	2e-157	556	spu:579992	iduronate 2-sulfatase [EC:3.1.6.13]	GO:0030207//chondroitin sulfate catabolic process;GO:0060536//cartilage morphogenesis;GO:0030512//negative regulation of transforming growth factor beta receptor signaling pathway;GO:0005975//carbohydrate metabolic process;GO:0009790//embryo development	GO:0004423//iduronate-2-sulfatase activity	GO:0043202//lysosomal lumen
CL10517.Contig2_All	2108	206	30	69700	10147	2.78009	gi|390362258|ref|XP_785170.3|	606.3	2e-171	PREDICTED: iduronate 2-sulfatase [Strongylocentrotus purpuratus]	--	--	--	--	sp|P22304|IDS_HUMAN	500	6e-141	Iduronate 2-sulfatase OS=Homo sapiens GN=IDS PE=1 SV=1	SMc00127	117	1e-25	COG3119	Arylsulfatase A and related enzymes	K01136	2e-173	610	spu:579992	iduronate 2-sulfatase [EC:3.1.6.13]	GO:0030207//chondroitin sulfate catabolic process;GO:0060536//cartilage morphogenesis;GO:0030512//negative regulation of transforming growth factor beta receptor signaling pathway;GO:0005975//carbohydrate metabolic process;GO:0009790//embryo development	GO:0004423//iduronate-2-sulfatase activity	GO:0043202//lysosomal lumen
CL10518.Contig1_All	1386	68	77	34993	39613	-0.178907	--	--	--	--	--	--	--	--	--	--	--	--	--	--	--	--	--	--	--	--	--	--	-	-	-
CL10518.Contig2_All	1432	110	119	54788	59253	-0.113028	--	--	--	--	--	--	--	--	--	--	--	--	--	--	--	--	--	--	--	--	--	--	-	-	-
CL10519.Contig1_All	1893	233	273	87789	102830	-0.228149	--	--	--	--	--	--	--	--	--	--	--	--	--	--	--	--	--	--	--	--	--	--	-	-	-
CL10519.Contig2_All	589	71	0	85976	0	19.7136	--	--	--	--	--	--	--	--	--	--	--	--	--	--	--	--	--	--	--	--	--	--	-	-	-
CL1052.Contig1_All	753	4	38	0.38	35983	-16.1972	--	--	--	--	--	--	--	--	--	--	--	--	--	--	--	--	--	--	--	--	--	--	-	-	-
CL1052.Contig2_All	764	32	13	29874	12133	1.29995	--	--	--	--	--	--	--	--	--	--	--	--	--	--	--	--	--	--	--	--	--	--	-	-	-
CL10520.Contig1_All	2694	233	179	61687	47376	0.380809	gi|390333924|ref|XP_795909.3|	339.0	8e-91	PREDICTED: receptor-type tyrosine-protein phosphatase delta-like [Strongylocentrotus purpuratus]	gi|340380337|ref|XM_003388631.1|	67.9	2e-07	PREDICTED: Amphimedon queenslandica receptor-type tyrosine-protein phosphatase delta-like (LOC100632297), mRNA	sp|P28828|PTPRM_MOUSE	318	5e-86	Receptor-type tyrosine-protein phosphatase mu OS=Mus musculus GN=Ptprm PE=2 SV=2	SPAC26F1.10c	130	1e-29	COG5599	Protein tyrosine phosphatase	K05693	6e-87	323	bta:536092	protein tyrosine phosphatase, receptor type, M [EC:3.1.3.48]	GO:0048731;GO:0044763;GO:0050789//regulation of biological process;GO:0044767	GO:0016791//phosphatase activity	-
CL10520.Contig2_All	325	13	6	28529	13164	1.11583	--	--	--	--	--	--	--	--	--	--	--	--	--	--	--	--	--	--	--	--	--	--	-	-	-
CL10521.Contig1_All	1233	126	46	72886	26601	1.45416	--	--	--	--	--	--	--	--	--	--	--	--	--	--	--	--	--	--	--	--	--	--	-	-	-
CL10521.Contig2_All	906	1	12	0.08	0.94	-2.54706	--	--	--	--	--	--	--	--	--	--	--	--	--	--	--	--	--	--	--	--	--	--	-	-	-
CL10522.Contig1_All	727	67	19	65732	18635	1.81858	gi|390335259|ref|XP_003724103.1|	105.5	2e-21	PREDICTED: uncharacterized protein LOC100892532 [Strongylocentrotus purpuratus]	--	--	--	--	--	--	--	--	--	--	--	--	--	--	--	--	--	--	-	-	-
CL10522.Contig2_All	727	2	39	0.2	38251	-16.9786	gi|390335259|ref|XP_003724103.1|	107.5	6e-22	PREDICTED: uncharacterized protein LOC100892532 [Strongylocentrotus purpuratus]	gi|364503106|gb|AC246376.1|	87.7	7e-14	Drosophila melanogaster sequence scaffold 211000022200012, complete sequence	--	--	--	--	--	--	--	--	--	--	--	--	--	--	-	-	-
CL10522.Contig3_All	895	20	62	15938	49394	-1.63186	gi|390335259|ref|XP_003724103.1|	107.5	9e-22	PREDICTED: uncharacterized protein LOC100892532 [Strongylocentrotus purpuratus]	gi|364503106|gb|AC246376.1|	87.7	9e-14	Drosophila melanogaster sequence scaffold 211000022200012, complete sequence	--	--	--	--	--	--	--	--	--	--	--	--	--	--	-	-	-
CL10523.Contig1_All	1088	166	14	108821	0.92	16.7066	--	--	--	--	--	--	--	--	--	--	--	--	--	--	--	--	--	--	--	--	--	--	-	-	-
CL10523.Contig2_All	204	0	6	0	20971	-17.678	--	--	--	--	--	--	--	--	--	--	--	--	--	--	--	--	--	--	--	--	--	--	-	-	-
CL10524.Contig1_All	4484	367	256	58376	40708	0.520062	gi|115948294|ref|XP_786380.2|	1003.8	0.0	PREDICTED: pyruvate dehydrogenase phosphatase regulatory subunit, mitochondrial-like [Strongylocentrotus purpuratus]	--	--	--	--	sp|Q7TSQ8|PDPR_MOUSE	790	0.0	Pyruvate dehydrogenase phosphatase regulatory subunit, mitochondrial OS=Mus musculus GN=Pdpr PE=2 SV=1	SMb21534_2	251	8e-66	COG0404	Glycine cleavage system T protein (aminomethyltransferase)	K00314	2e-123	445	bta:614603	sarcosine dehydrogenase [EC:1.5.8.3]	-	-	-
CL10524.Contig2_All	568	0	39	0	48958	-18.9012	--	--	--	--	--	--	--	--	--	--	--	--	--	--	--	--	--	--	--	--	--	--	-	-	-
CL10524.Contig3_All	784	0	45	0	40926	-18.6427	--	--	--	--	--	--	--	--	--	--	--	--	--	--	--	--	--	--	--	--	--	--	-	-	-
CL10525.Contig1_All	1052	109	77	73900	52189	0.501828	--	--	--	--	--	--	--	--	--	--	--	--	--	--	--	--	--	--	--	--	--	--	-	-	-
CL10525.Contig2_All	1082	2	2	0.13	0.13	0	--	--	--	--	--	--	--	--	--	--	--	--	--	--	--	--	--	--	--	--	--	--	-	-	-
CL10525.Contig3_All	986	0	1	0	0.07	-0.784923	--	--	--	--	--	--	--	--	--	--	--	--	--	--	--	--	--	--	--	--	--	--	-	-	-
CL10525.Contig4_All	288	0	16	0	39613	-18.5956	--	--	--	--	--	--	--	--	--	--	--	--	--	--	--	--	--	--	--	--	--	--	-	-	-
CL10526.Contig1_All	820	15	48	13047	41738	-1.67764	--	--	--	--	--	--	--	--	--	--	--	--	--	--	--	--	--	--	--	--	--	--	-	-	-
CL10526.Contig2_All	774	31	7	28566	0.64	15.2269	--	--	--	--	--	--	--	--	--	--	--	--	--	--	--	--	--	--	--	--	--	--	-	-	-
CL10527.Contig1_All	1465	116	209	56475	101722	-0.848946	gi|260797357|ref|XP_002593669.1|	211.5	9e-53	hypothetical protein BRAFLDRAFT_252169 [Branchiostoma floridae] >gi|229278897|gb|EEN49680.1| hypothetical protein BRAFLDRAFT_252169 [Branchiostoma floridae]	--	--	--	--	sp|Q6AX44|FBCDA_XENLA	193	9e-49	Fibrinogen C domain-containing protein 1-A OS=Xenopus laevis GN=fibcd1-a PE=2 SV=1	--	--	--	--	--	K05465	2e-48	194	xla:444230	angiopoietin 1	-	-	-
CL10527.Contig2_All	355	5	11	10046	22094	-1.13703	gi|432948510|ref|XP_004084081.1|	65.9	6e-10	PREDICTED: microfibril-associated glycoprotein 4-like [Oryzias latipes]	--	--	--	--	sp|P19477|FIBA_PARPA	57.4	7e-09	Fibrinogen-like protein A OS=Parastichopus parvimensis PE=2 SV=1	--	--	--	--	--	K03905	2e-08	57.8	tgu:100220680	fibrinogen gamma chain	-	-	-
CL10528.Contig1_All	513	21	7	29197	0.97	14.732	--	--	--	--	--	--	--	--	--	--	--	--	--	--	--	--	--	--	--	--	--	--	-	-	-
CL10528.Contig2_All	2346	271	380	82390	115495	-0.487289	--	--	--	--	--	--	--	--	--	--	--	--	--	--	--	--	--	--	--	--	--	--	-	-	-
CL10529.Contig1_All	567	33	2	41511	0.25	16.8496	--	--	--	--	--	--	--	--	--	--	--	--	--	--	--	--	--	--	--	--	--	--	-	-	-
CL10529.Contig2_All	635	6	30	0.67	33686	-15.4096	--	--	--	--	--	--	--	--	--	--	--	--	--	--	--	--	--	--	--	--	--	--	-	-	-
CL1053.Contig1_All	465	18	3	27609	0.46	15.5894	--	--	--	--	--	--	--	--	--	--	--	--	--	--	--	--	--	--	--	--	--	--	-	-	-
CL1053.Contig2_All	430	4	15	0.66	24873	-14.9916	--	--	--	--	--	--	--	--	--	--	--	--	--	--	--	--	--	--	--	--	--	--	-	-	-
CL10530.Contig1_All	698	69	113	70506	115433	-0.711237	--	--	--	--	--	--	--	--	--	--	--	--	--	--	--	--	--	--	--	--	--	--	-	-	-
CL10530.Contig2_All	623	62	1	70980	0.11	18.3361	--	--	--	--	--	--	--	--	--	--	--	--	--	--	--	--	--	--	--	--	--	--	-	-	-
CL10531.Contig1_All	1498	31	112	14760	53311	-1.85273	gi|426256276|ref|XP_004021767.1|	387.9	7e-106	PREDICTED: cytochrome P450 4V2-like [Ovis aries]	gi|395537287|ref|XM_003770587.1|	61.9	8e-06	PREDICTED: Sarcophilus harrisii cytochrome P450 4A6-like (LOC100924239), mRNA	sp|Q9DBW0|CP4V2_MOUSE	373	7e-103	Cytochrome P450 4V2 OS=Mus musculus GN=Cyp4v2 PE=1 SV=1	BH0579	161	2e-39	COG2124	Cytochrome P450	K07427	1e-105	384	mdo:100014017	cytochrome P450, family 4, subfamily V	-	-	-
CL10531.Contig2_All	935	34	7	25936	0.53	15.3206	gi|72098778|ref|XP_799260.1|	271.9	3e-71	PREDICTED: cytochrome P450 4V2-like [Strongylocentrotus purpuratus]	gi|395537287|ref|XM_003770587.1|	61.9	5e-06	PREDICTED: Sarcophilus harrisii cytochrome P450 4A6-like (LOC100924239), mRNA	sp|Q9VA27|CP4C3_DROME	246	5e-65	Cytochrome P450 4c3 OS=Drosophila melanogaster GN=Cyp4c3 PE=2 SV=1	VNG0422G	109	6e-24	COG2124	Cytochrome P450	K07427	2e-69	263	bta:510156	cytochrome P450, family 4, subfamily V	-	-	-
CL10532.Contig1_All	1899	115	0	43192	0	18.7204	gi|390355191|ref|XP_003728494.1|	116.3	5e-24	PREDICTED: uncharacterized protein LOC100892816 [Strongylocentrotus purpuratus]	--	--	--	--	sp|F6R2G2|NLRC4_XENTR	62.4	3e-09	NLR family CARD domain-containing protein 4 OS=Xenopus tropicalis GN=nlrc4 PE=2 SV=2	--	--	--	--	--	K15015	7e-25	116	spu:584114	solute carrier family 32 (vesicular inhibitory amino acid transporter)	-	-	-
CL10532.Contig2_All	392	5	0	0.91	0	3.33585	--	--	--	--	--	--	--	--	--	--	--	--	--	--	--	--	--	--	--	--	--	--	-	-	-
CL10533.Contig1_All	1189	119	40	71384	23988	1.57328	--	--	--	--	--	--	--	--	--	--	--	--	--	--	--	--	--	--	--	--	--	--	-	-	-
CL10533.Contig2_All	245	3	7	0.87	20372	-14.3532	--	--	--	--	--	--	--	--	--	--	--	--	--	--	--	--	--	--	--	--	--	--	-	-	-
CL10534.Contig1_All	3769	146	610	27629	115401	-2.0624	--	--	--	--	--	--	--	--	--	--	--	--	--	--	--	--	--	--	--	--	--	--	-	-	-
CL10534.Contig2_All	3414	1245	127	260100	26525	3.29364	--	--	--	--	--	--	--	--	--	--	--	--	--	--	--	--	--	--	--	--	--	--	-	-	-
CL10535.Contig1_All	2636	177	197	47892	53288	-0.154026	--	--	--	--	--	--	--	--	--	--	--	--	--	--	--	--	--	--	--	--	--	--	-	-	-
CL10535.Contig2_All	375	55	3	104608	0.57	17.2515	--	--	--	--	--	--	--	--	--	--	--	--	--	--	--	--	--	--	--	--	--	--	-	-	-
CL10536.Contig1_All	1490	40	142	19147	67953	-1.82741	--	--	--	--	--	--	--	--	--	--	--	--	--	--	--	--	--	--	--	--	--	--	-	-	-
CL10536.Contig2_All	308	19	0	43998	0	18.7471	--	--	--	--	--	--	--	--	--	--	--	--	--	--	--	--	--	--	--	--	--	--	-	-	-
CL10537.Contig1_All	1261	0	262	0	148147	-20.4986	--	--	--	--	--	--	--	--	--	--	--	--	--	--	--	--	--	--	--	--	--	--	-	-	-
CL10537.Contig2_All	1290	499	303	275896	167479	0.720144	--	--	--	--	--	--	--	--	--	--	--	--	--	--	--	--	--	--	--	--	--	--	-	-	-
CL10538.Contig1_All	448	2	34	0.32	54114	-16.9808	--	--	--	--	--	--	--	--	--	--	--	--	--	--	--	--	--	--	--	--	--	--	-	-	-
CL10538.Contig2_All	420	23	11	39058	18675	1.06451	--	--	--	--	--	--	--	--	--	--	--	--	--	--	--	--	--	--	--	--	--	--	-	-	-
CL10539.Contig1_All	1564	405	196	184694	89357	1.04748	--	--	--	--	--	--	--	--	--	--	--	--	--	--	--	--	--	--	--	--	--	--	-	-	-
CL10539.Contig2_All	1489	126	119	60355	56985	0.0828909	--	--	--	--	--	--	--	--	--	--	--	--	--	--	--	--	--	--	--	--	--	--	-	-	-
CL10539.Contig3_All	1770	139	88	56011	35450	0.659923	--	--	--	--	--	--	--	--	--	--	--	--	--	--	--	--	--	--	--	--	--	--	-	-	-
CL10539.Contig4_All	4665	972	1044	148610	159572	-0.102676	gi|115762662|ref|XP_780787.2|	635.6	8e-180	PREDICTED: double-strand-break repair protein rad21 homolog [Strongylocentrotus purpuratus]	gi|291232890|ref|XM_002736341.1|	107	5e-19	PREDICTED: Saccoglossus kowalevskii RAD21 homolog (S. pombe)-like (LOC100376067), mRNA	sp|Q3SWX9|RAD21_BOVIN	461	5e-129	Double-strand-break repair protein rad21 homolog OS=Bos taurus GN=RAD21 PE=2 SV=1	--	--	--	--	--	K06670	0.0	635	spu:575281	cohesin complex subunit SCC1	-	-	-
CL10539.Contig5_All	1771	15	28	0.6	11273	-13.9667	--	--	--	--	--	--	--	--	--	--	--	--	--	--	--	--	--	--	--	--	--	--	-	-	-
CL1054.Contig1_All	279	0	9	0	23001	-17.8113	gi|449665653|ref|XP_004206191.1|	57.4	2e-07	PREDICTED: uncharacterized protein LOC101237613 [Hydra magnipapillata]	--	--	--	--	--	--	--	--	--	--	--	--	--	--	--	--	--	--	-	-	-
CL1054.Contig2_All	241	10	0	29595	0	18.175	--	--	--	--	--	--	--	--	--	--	--	--	--	--	--	--	--	--	--	--	--	--	-	-	-
CL10540.Contig1_All	3350	878	172	186932	36609	2.35224	gi|390339252|ref|XP_003724962.1|	394.4	2e-107	PREDICTED: uncharacterized protein LOC764672 [Strongylocentrotus purpuratus]	gi|21615578|emb|AL606705.23|	69.9	8e-08	Zebrafish DNA sequence from clone BUSM1-175P5 in linkage group 15 Contains the gene for a zinc finger pseudogene, the 3' end of the eno2 gene for enolase 2, the syntaxin1b gene for syntaxin1b, the tpi1a gene for triosephosphate isomerase 1a, the gnb3 gene for guanine nucleotide binding protein (G protein), beta polypeptide 3, the gene for a novel protein similar to mouse and rat perforin 1 (pore forming protein) (Prf1) and two CpG islands, complete sequence	sp|Q95SX7|RTBS_DROME	124	2e-27	Probable RNA-directed DNA polymerase from transposon BS OS=Drosophila melanogaster GN=RTase PE=2 SV=1	--	--	--	--	--	K08017	1e-43	179	hmg:100197999	advillin	-	-	-
CL10540.Contig2_All	632	26	24	29342	27077	0.115899	--	--	--	--	--	--	--	--	--	--	--	--	--	--	--	--	--	--	--	--	--	--	-	-	-
CL10540.Contig3_All	649	72	20	79126	21973	1.84842	--	--	--	--	--	--	--	--	--	--	--	--	--	--	--	--	--	--	--	--	--	--	-	-	-
CL10541.Contig1_All	1276	259	0	144772	0	20.4654	--	--	--	--	gi|390344411|ref|XM_778862.2|	143	2e-30	PREDICTED: Strongylocentrotus purpuratus SEC14-like protein 2-like (LOC578707), mRNA	--	--	--	--	--	--	--	--	--	--	--	--	--	--	-	-	-
CL10542.Contig1_All	824	15	45	12984	38940	-1.58451	--	--	--	--	--	--	--	--	--	--	--	--	--	--	--	--	--	--	--	--	--	--	-	-	-
CL10543.Contig1_All	642	22	0	24441	0	17.8989	--	--	--	--	--	--	--	--	--	--	--	--	--	--	--	--	--	--	--	--	--	--	-	-	-
CL10543.Contig2_All	747	23	37	21960	35317	-0.685482	--	--	--	--	--	--	--	--	--	--	--	--	--	--	--	--	--	--	--	--	--	--	-	-	-
CL10544.Contig1_All	309	18	5	41548	11538	1.84838	--	--	--	--	--	--	--	--	--	--	--	--	--	--	--	--	--	--	--	--	--	--	-	-	-
CL10544.Contig2_All	735	44	76	42697	73728	-0.788076	--	--	--	--	--	--	--	--	--	--	--	--	--	--	--	--	--	--	--	--	--	--	-	-	-
CL10545.Contig1_All	293	2	2	0.49	0.49	0.000491716	gi|390340286|ref|XP_789842.3|	89.4	5e-17	PREDICTED: X-ray radiation resistance-associated protein 1-like [Strongylocentrotus purpuratus]	--	--	--	--	--	--	--	--	--	--	--	--	--	--	--	--	--	--	-	-	-
CL10545.Contig2_All	711	24	41	24076	41117	-0.772137	gi|291237400|ref|XP_002738623.1|	231.9	2e-59	PREDICTED: hypothetical protein [Saccoglossus kowalevskii]	--	--	--	--	sp|Q3U3V8|XRRA1_MOUSE	138	1e-32	X-ray radiation resistance-associated protein 1 OS=Mus musculus GN=Xrra1 PE=2 SV=1	--	--	--	--	--	--	--	--	--	--	-	-	-
CL10546.Contig1_All	3132	139	26	31654	0.59	15.4815	gi|390355915|ref|XP_781467.3|	370.2	4e-100	PREDICTED: repulsive guidance molecule A-like isoform 3 [Strongylocentrotus purpuratus]	--	--	--	--	sp|Q6NW40|RGMB_HUMAN	263	2e-69	RGM domain family member B OS=Homo sapiens GN=RGMB PE=2 SV=3	--	--	--	--	--	K06847	5e-101	370	spu:576025	RGM domain family	-	-	-
CL10546.Contig2_All	3104	86	20	19761	0.46	15.1084	gi|390355915|ref|XP_781467.3|	370.2	4e-100	PREDICTED: repulsive guidance molecule A-like isoform 3 [Strongylocentrotus purpuratus]	--	--	--	--	sp|Q6NW40|RGMB_HUMAN	262	3e-69	RGM domain family member B OS=Homo sapiens GN=RGMB PE=2 SV=3	--	--	--	--	--	K06847	5e-101	370	spu:576025	RGM domain family	-	-	-
CL10547.Contig1_All	1977	177	155	63856	55903	0.191896	gi|58476401|gb|AAH89750.1|	303.1	3e-80	pipox-prov protein, partial [Xenopus (Silurana) tropicalis]	--	--	--	--	sp|Q29RU9|SOX_BOVIN	280	6e-75	Peroxisomal sarcosine oxidase OS=Bos taurus GN=PIPOX PE=2 SV=2	STM1160	147	7e-35	COG0665	Glycine/D-amino acid oxidases (deaminating)	K00306	6e-81	302	xla:735186	sarcosine oxidase / L-pipecolate oxidase [EC:1.5.3.1 1.5.3.7]	-	-	-
CL10547.Contig2_All	271	2	3	0.53	0.79	-0.505586	--	--	--	--	--	--	--	--	--	--	--	--	--	--	--	--	--	--	--	--	--	--	-	-	-
CL10548.Contig1_All	457	5	53	0.78	82693	-16.5194	--	--	--	--	--	--	--	--	--	--	--	--	--	--	--	--	--	--	--	--	--	--	-	-	-
CL10548.Contig2_All	844	100	17	84507	14362	2.55681	--	--	--	--	--	--	--	--	--	--	--	--	--	--	--	--	--	--	--	--	--	--	-	-	-
CL1055.Contig1_All	1214	45	45	26438	26430	0.000436616	--	--	--	--	--	--	--	--	--	--	--	--	--	--	--	--	--	--	--	--	--	--	-	-	-
CL1055.Contig2_All	306	14	5	32632	11651	1.48583	--	--	--	--	--	--	--	--	--	--	--	--	--	--	--	--	--	--	--	--	--	--	-	-	-
CL10550.Contig1_All	1034	71	66	48975	45512	0.105798	--	--	--	--	--	--	--	--	--	--	--	--	--	--	--	--	--	--	--	--	--	--	-	-	-
CL10550.Contig2_All	1054	92	74	62256	50061	0.314525	--	--	--	--	--	--	--	--	--	--	--	--	--	--	--	--	--	--	--	--	--	--	-	-	-
CL10550.Contig3_All	348	14	5	28693	10245	1.48577	--	--	--	--	--	--	--	--	--	--	--	--	--	--	--	--	--	--	--	--	--	--	-	-	-
CL10550.Contig4_All	357	14	58	27970	115842	-2.0502	--	--	--	--	--	--	--	--	--	--	--	--	--	--	--	--	--	--	--	--	--	--	-	-	-
CL10551.Contig1_All	1041	85	17	58237	11644	2.32234	--	--	--	--	--	--	--	--	--	--	--	--	--	--	--	--	--	--	--	--	--	--	-	-	-
CL10551.Contig2_All	530	0	19	0	25561	-17.9636	--	--	--	--	--	--	--	--	--	--	--	--	--	--	--	--	--	--	--	--	--	--	-	-	-
CL10551.Contig3_All	453	0	18	0	28332	-18.1121	--	--	--	--	--	--	--	--	--	--	--	--	--	--	--	--	--	--	--	--	--	--	-	-	-
CL10552.Contig1_All	913	6	3	0.47	0.23	0.766524	--	--	--	--	--	--	--	--	--	--	--	--	--	--	--	--	--	--	--	--	--	--	-	-	-
CL10552.Contig2_All	1503	70	66	33218	31311	0.0852954	--	--	--	--	--	--	--	--	--	--	--	--	--	--	--	--	--	--	--	--	--	--	-	-	-
CL10553.Contig1_All	591	66	46	79651	55498	0.521256	--	--	--	--	--	--	--	--	--	--	--	--	--	--	--	--	--	--	--	--	--	--	-	-	-
CL10553.Contig2_All	582	66	52	80883	63707	0.344384	--	--	--	--	--	--	--	--	--	--	--	--	--	--	--	--	--	--	--	--	--	--	-	-	-
CL10553.Contig3_All	834	81	70	69271	59847	0.210972	--	--	--	--	--	--	--	--	--	--	--	--	--	--	--	--	--	--	--	--	--	--	-	-	-
CL10553.Contig4_All	901	96	102	75994	80720	-0.0870405	--	--	--	--	--	--	--	--	--	--	--	--	--	--	--	--	--	--	--	--	--	--	-	-	-
CL10554.Contig1_All	224	4	20	12736	63663	-2.32153	--	--	--	--	--	--	--	--	--	--	--	--	--	--	--	--	--	--	--	--	--	--	-	-	-
CL10555.Contig1_All	1737	35	199	14372	81688	-2.50686	gi|240849267|ref|NP_001155638.1|	330.5	1e-88	aldo-keto reductase-like [Acyrthosiphon pisum] >gi|239788188|dbj|BAH70785.1| ACYPI005685 [Acyrthosiphon pisum]	--	--	--	--	sp|Q5ZK84|AK1A1_CHICK	298	3e-80	Alcohol dehydrogenase [NADP(+)] OS=Gallus gallus GN=AKR1A1 PE=2 SV=1	slr0942	260	5e-69	COG0656	Aldo/keto reductases, related to diketogulonate reductase	K00011	2e-89	330	api:100164695	aldehyde reductase [EC:1.1.1.21]	-	GO:0016491//oxidoreductase activity	-
CL10555.Contig2_All	1612	121	55	53537	24328	1.13792	gi|240849267|ref|NP_001155638.1|	332.8	3e-89	aldo-keto reductase-like [Acyrthosiphon pisum] >gi|239788188|dbj|BAH70785.1| ACYPI005685 [Acyrthosiphon pisum]	--	--	--	--	sp|Q5ZK84|AK1A1_CHICK	298	2e-80	Alcohol dehydrogenase [NADP(+)] OS=Gallus gallus GN=AKR1A1 PE=2 SV=1	slr0942	260	4e-69	COG0656	Aldo/keto reductases, related to diketogulonate reductase	K00011	4e-90	332	api:100164695	aldehyde reductase [EC:1.1.1.21]	-	GO:0004032//alditol:NADP+ 1-oxidoreductase activity	-
CL10556.Contig1_All	976	60	24	43847	17534	1.32232	--	--	--	--	--	--	--	--	--	--	--	--	--	--	--	--	--	--	--	--	--	--	-	-	-
CL10556.Contig2_All	300	0	15	0	35651	-18.4436	--	--	--	--	--	--	--	--	--	--	--	--	--	--	--	--	--	--	--	--	--	--	-	-	-
CL10557.Contig1_All	2949	14	20	0.34	0.48	-0.412074	gi|443731834|gb|ELU16805.1|	1137.9	0.0	hypothetical protein CAPTEDRAFT_177453 [Capitella teleta]	gi|390358196|ref|XM_003729155.1|	149	9e-32	PREDICTED: Strongylocentrotus purpuratus small G protein signaling modulator 3, transcript variant 1 (sgsm3), mRNA	sp|A6H8I2|SGSM3_XENLA	1085	0.0	Small G protein signaling modulator 3 homolog OS=Xenopus laevis GN=sgsm3 PE=2 SV=1	YGR100w	174	8e-43	COG5210	GTPase-activating protein	K11837	1e-13	79.7	hsa:9098	ubiquitin carboxyl-terminal hydrolase 6/32 [EC:3.1.2.15]	GO:0032851//positive regulation of Rab GTPase activity	GO:0005097//Rab GTPase activator activity	GO:0005622//intracellular
CL10557.Contig2_All	3766	160	58	30302	10981	1.4644	gi|443731834|gb|ELU16805.1|	1142.5	0.0	hypothetical protein CAPTEDRAFT_177453 [Capitella teleta]	gi|390358196|ref|XM_003729155.1|	149	1e-31	PREDICTED: Strongylocentrotus purpuratus small G protein signaling modulator 3, transcript variant 1 (sgsm3), mRNA	sp|A6H8I2|SGSM3_XENLA	1093	0.0	Small G protein signaling modulator 3 homolog OS=Xenopus laevis GN=sgsm3 PE=2 SV=1	YGR100w	174	1e-42	COG5210	GTPase-activating protein	K11837	2e-13	79.7	hsa:9098	ubiquitin carboxyl-terminal hydrolase 6/32 [EC:3.1.2.15]	GO:0032851//positive regulation of Rab GTPase activity	GO:0005097//Rab GTPase activator activity	GO:0005622//intracellular
CL10557.Contig3_All	2928	80	301	19487	73300	-1.9113	gi|443731834|gb|ELU16805.1|	1135.9	0.0	hypothetical protein CAPTEDRAFT_177453 [Capitella teleta]	gi|390358196|ref|XM_003729155.1|	157	4e-34	PREDICTED: Strongylocentrotus purpuratus small G protein signaling modulator 3, transcript variant 1 (sgsm3), mRNA	sp|A6H8I2|SGSM3_XENLA	1084	0.0	Small G protein signaling modulator 3 homolog OS=Xenopus laevis GN=sgsm3 PE=2 SV=1	YGR100w	174	8e-43	COG5210	GTPase-activating protein	K11837	1e-13	79.7	hsa:9098	ubiquitin carboxyl-terminal hydrolase 6/32 [EC:3.1.2.15]	GO:0032851//positive regulation of Rab GTPase activity	GO:0005097//Rab GTPase activator activity	GO:0005622//intracellular
CL10557.Contig4_All	2306	2	1	0.06	0.03	0.306638	gi|443731834|gb|ELU16805.1|	1113.2	0.0	hypothetical protein CAPTEDRAFT_177453 [Capitella teleta]	gi|390358196|ref|XM_003729155.1|	149	7e-32	PREDICTED: Strongylocentrotus purpuratus small G protein signaling modulator 3, transcript variant 1 (sgsm3), mRNA	sp|A6H8I2|SGSM3_XENLA	1062	0.0	Small G protein signaling modulator 3 homolog OS=Xenopus laevis GN=sgsm3 PE=2 SV=1	YGR100w	174	6e-43	COG5210	GTPase-activating protein	K11837	9e-14	79.7	hsa:9098	ubiquitin carboxyl-terminal hydrolase 6/32 [EC:3.1.2.15]	GO:0032851//positive regulation of Rab GTPase activity	GO:0005097//Rab GTPase activator activity	GO:0005622//intracellular
CL10557.Contig5_All	3060	9	7	0.21	0.16	0.235726	gi|443731834|gb|ELU16805.1|	1137.1	0.0	hypothetical protein CAPTEDRAFT_177453 [Capitella teleta]	gi|390358196|ref|XM_003729155.1|	149	1e-31	PREDICTED: Strongylocentrotus purpuratus small G protein signaling modulator 3, transcript variant 1 (sgsm3), mRNA	sp|A6H8I2|SGSM3_XENLA	1085	0.0	Small G protein signaling modulator 3 homolog OS=Xenopus laevis GN=sgsm3 PE=2 SV=1	YGR100w	174	8e-43	COG5210	GTPase-activating protein	K11837	1e-13	79.7	hsa:9098	ubiquitin carboxyl-terminal hydrolase 6/32 [EC:3.1.2.15]	GO:0032851//positive regulation of Rab GTPase activity	GO:0005097//Rab GTPase activator activity	GO:0005622//intracellular
CL10557.Contig6_All	2599	2	1	0.05	0.03	0.281972	gi|443731834|gb|ELU16805.1|	1112.4	0.0	hypothetical protein CAPTEDRAFT_177453 [Capitella teleta]	gi|390358196|ref|XM_003729155.1|	149	8e-32	PREDICTED: Strongylocentrotus purpuratus small G protein signaling modulator 3, transcript variant 1 (sgsm3), mRNA	sp|A6H8I2|SGSM3_XENLA	1062	0.0	Small G protein signaling modulator 3 homolog OS=Xenopus laevis GN=sgsm3 PE=2 SV=1	YGR100w	174	7e-43	COG5210	GTPase-activating protein	K11837	1e-13	79.7	hsa:9098	ubiquitin carboxyl-terminal hydrolase 6/32 [EC:3.1.2.15]	GO:0032851//positive regulation of Rab GTPase activity	GO:0005097//Rab GTPase activator activity	GO:0005622//intracellular
CL10558.Contig1_All	1130	4241	4535	2676849	2861581	-0.0962767	gi|86277302|gb|ABC87994.1|	113.2	2e-23	mannan-binding C-type lectin [Apostichopus japonicus]	--	--	--	--	sp|P06027|LECE_HELCR	100	5e-21	Echinoidin OS=Heliocidaris crassispina PE=1 SV=1	--	--	--	--	--	K06560	3e-14	80.1	bfo:BRAFLDRAFT_80311	mannose receptor, C type	-	-	-
CL10559.Contig1_All	3290	262	193	56799	41828	0.441396	gi|291233159|ref|XP_002736521.1|	696.0	0.0	PREDICTED: poly (ADP-ribose) polymerase family, member 1-like, partial [Saccoglossus kowalevskii]	gi|390335086|ref|XM_778800.3|	105	1e-18	PREDICTED: Strongylocentrotus purpuratus poly [ADP-ribose] polymerase 4-like (LOC578643), mRNA	sp|Q9UKK3|PARP4_HUMAN	544	4e-154	Poly [ADP-ribose] polymerase 4 OS=Homo sapiens GN=PARP4 PE=1 SV=3	alr4412	126	3e-28	COG2304	Uncharacterized protein containing a von Willebrand factor type A (vWA) domain	K10798	0.0	662	bfo:BRAFLDRAFT_73983	poly [ADP-ribose] polymerase [EC:2.4.2.30]	-	-	-
CL10559.Contig2_All	302	0	11	0	25971	-17.9865	--	--	--	--	--	--	--	--	--	--	--	--	--	--	--	--	--	--	--	--	--	--	-	-	-
CL1056.Contig1_All	1861	56	36	21462	13793	0.637845	--	--	--	--	--	--	--	--	--	--	--	--	--	--	--	--	--	--	--	--	--	--	-	-	-
CL1056.Contig2_All	1846	98	43	37864	16609	1.18886	--	--	--	--	--	--	--	--	--	--	--	--	--	--	--	--	--	--	--	--	--	--	-	-	-
CL1056.Contig3_All	1165	35	161	21428	98539	-2.20119	--	--	--	--	--	--	--	--	--	--	--	--	--	--	--	--	--	--	--	--	--	--	-	-	-
CL1056.Contig4_All	867	78	71	64167	58391	0.136085	--	--	--	--	--	--	--	--	--	--	--	--	--	--	--	--	--	--	--	--	--	--	-	-	-
CL10560.Contig1_All	800	0	11	0	0.98	-3.43349	--	--	--	--	--	--	--	--	--	--	--	--	--	--	--	--	--	--	--	--	--	--	-	-	-
CL10560.Contig2_All	819	0	6	0	0.52	-2.63784	--	--	--	--	--	--	--	--	--	--	--	--	--	--	--	--	--	--	--	--	--	--	-	-	-
CL10560.Contig3_All	839	55	6	46756	0.51	16.2262	--	--	--	--	--	--	--	--	--	--	--	--	--	--	--	--	--	--	--	--	--	--	-	-	-
CL10561.Contig1_All	462	22	18	33964	27780	0.289959	--	--	--	--	--	--	--	--	--	--	--	--	--	--	--	--	--	--	--	--	--	--	-	-	-
CL10561.Contig2_All	267	2	0	0.53	0	2.66517	--	--	--	--	--	--	--	--	--	--	--	--	--	--	--	--	--	--	--	--	--	--	-	-	-
CL10562.Contig1_All	1389	3	126	0.15	64681	-17.9582	--	--	--	--	--	--	--	--	--	--	--	--	--	--	--	--	--	--	--	--	--	--	-	-	-
CL10562.Contig2_All	408	37	12	64681	20971	1.62494	--	--	--	--	--	--	--	--	--	--	--	--	--	--	--	--	--	--	--	--	--	--	-	-	-
CL10563.Contig1_All	1616	42	100	18537	44123	-1.25112	gi|390363529|ref|XP_001201387.2|	240.0	2e-61	PREDICTED: protein FAM55C-like [Strongylocentrotus purpuratus]	--	--	--	--	sp|A2VDP6|NXPE3_BOVIN	187	6e-47	NXPE family member 3 OS=Bos taurus GN=NXPE3 PE=2 SV=1	--	--	--	--	--	--	--	--	--	--	-	-	-
CL10563.Contig2_All	259	8	0	22030	0	17.7491	--	--	--	--	--	--	--	--	--	--	--	--	--	--	--	--	--	--	--	--	--	--	-	-	-
CL10564.Contig1_All	1283	67	139	37246	77249	-1.05243	--	--	--	--	--	--	--	--	--	--	--	--	--	--	--	--	--	--	--	--	--	--	-	-	-
CL10564.Contig2_All	550	22	3	28529	0.39	15.8325	--	--	--	--	--	--	--	--	--	--	--	--	--	--	--	--	--	--	--	--	--	--	-	-	-
CL10566.Contig1_All	305	9	7	21046	16365	0.36293	--	--	--	--	--	--	--	--	--	--	--	--	--	--	--	--	--	--	--	--	--	--	-	-	-
CL10567.Contig1_All	1332	117	4	62649	0.21	17.6057	gi|390332327|ref|XP_800052.3|	95.1	8e-18	PREDICTED: monocarboxylate transporter 12-like [Strongylocentrotus purpuratus]	--	--	--	--	sp|O70451|MOT2_MOUSE	62.8	2e-09	Monocarboxylate transporter 2 OS=Mus musculus GN=Slc16a7 PE=1 SV=1	AF0367	54.7	4e-07	COG0477	Permeases of the major facilitator superfamily	K08184	9e-13	75.5	xtr:100127205	MFS transporter, MCP family, solute carrier family 16 (monocarboxylic acid transporters), member 7	-	-	-
CL10567.Contig2_All	344	19	12	39394	24873	0.663393	--	--	--	--	--	--	--	--	--	--	--	--	--	--	--	--	--	--	--	--	--	--	-	-	-
CL10567.Contig3_All	783	51	48	46456	43711	0.0878684	gi|72078040|ref|XP_788843.1|	57.4	8e-07	PREDICTED: monocarboxylate transporter 12-like [Strongylocentrotus purpuratus]	--	--	--	--	sp|Q6ZSM3|MOT12_HUMAN	50.4	4e-06	Monocarboxylate transporter 12 OS=Homo sapiens GN=SLC16A12 PE=2 SV=2	--	--	--	--	--	K08184	6e-06	51.6	mgp:100550455	MFS transporter, MCP family, solute carrier family 16 (monocarboxylic acid transporters), member 7	-	-	-
CL10568.Contig1_All	2053	11	3	0.38	0.1	1.23965	gi|390351239|ref|XP_003727613.1|	307.4	1e-81	PREDICTED: lysine-specific demethylase 8-like [Strongylocentrotus purpuratus]	--	--	--	--	sp|Q9CXT6|KDM8_MOUSE	87.8	8e-17	Lysine-specific demethylase 8 OS=Mus musculus GN=Kdm8 PE=2 SV=1	--	--	--	--	--	K01047	9e-13	76.3	dme:Dmel_CG10133	phospholipase A2 [EC:3.1.1.4]	-	-	-
CL10568.Contig2_All	1978	24	91	0.87	32804	-15.0524	gi|390351239|ref|XP_003727613.1|	305.1	9e-81	PREDICTED: lysine-specific demethylase 8-like [Strongylocentrotus purpuratus]	--	--	--	--	sp|Q9CXT6|KDM8_MOUSE	87.8	8e-17	Lysine-specific demethylase 8 OS=Mus musculus GN=Kdm8 PE=2 SV=1	--	--	--	--	--	K01047	9e-13	76.3	dme:Dmel_CG10133	phospholipase A2 [EC:3.1.1.4]	-	-	-
CL10568.Contig3_All	2042	16	0	0.56	0	2.72006	gi|390351239|ref|XP_003727613.1|	307.4	1e-81	PREDICTED: lysine-specific demethylase 8-like [Strongylocentrotus purpuratus]	--	--	--	--	sp|B2GUS6|KDM8_XENTR	87.4	1e-16	Lysine-specific demethylase 8 OS=Xenopus tropicalis GN=kdm8 PE=2 SV=1	--	--	--	--	--	K01047	9e-13	76.3	dme:Dmel_CG10133	phospholipase A2 [EC:3.1.1.4]	-	-	-
CL10569.Contig1_All	1449	68	97	33471	47732	-0.512044	gi|115910737|ref|XP_781780.2|	255.8	4e-66	PREDICTED: cell division cycle protein 20 homolog [Strongylocentrotus purpuratus]	--	--	--	--	sp|Q5H7C0|CDC20_PIG	219	1e-56	Cell division cycle protein 20 homolog OS=Sus scrofa GN=CDC20 PE=2 SV=1	SPAC144.13c	165	2e-40	COG2319	FOG: WD40 repeat	K03363	5e-67	255	spu:576371	cell division cycle 20, cofactor of APC complex	GO:0051301//cell division	-	-
CL1057.Contig1_All	846	24	3	20234	0.25	15.8076	--	--	--	--	--	--	--	--	--	--	--	--	--	--	--	--	--	--	--	--	--	--	-	-	-
CL1057.Contig2_All	882	29	3	23451	0.24	16.0632	--	--	--	--	--	--	--	--	--	--	--	--	--	--	--	--	--	--	--	--	--	--	-	-	-
CL1057.Contig3_All	211	0	8	0	27034	-18.0444	--	--	--	--	--	--	--	--	--	--	--	--	--	--	--	--	--	--	--	--	--	--	-	-	-
CL10570.Contig1_All	361	21	0	41490	0	18.6624	--	--	--	--	--	--	--	--	--	--	--	--	--	--	--	--	--	--	--	--	--	--	-	-	-
CL10570.Contig2_All	685	4	64	0.42	66619	-16.9768	--	--	--	--	--	--	--	--	--	--	--	--	--	--	--	--	--	--	--	--	--	--	-	-	-
CL10571.Contig1_All	241	8	0	23676	0	17.8531	--	--	--	--	--	--	--	--	--	--	--	--	--	--	--	--	--	--	--	--	--	--	-	-	-
CL10571.Contig2_All	550	0	27	0	35003	-18.4171	--	--	--	--	--	--	--	--	--	--	--	--	--	--	--	--	--	--	--	--	--	--	-	-	-
CL10572.Contig1_All	1462	78	70	38052	34140	0.156509	gi|390358678|ref|XP_783965.3|	290.4	1e-76	PREDICTED: transcription initiation factor TFIID subunit 7-like [Strongylocentrotus purpuratus]	--	--	--	--	sp|Q9R1C0|TAF7_MOUSE	229	9e-60	Transcription initiation factor TFIID subunit 7 OS=Mus musculus GN=Taf7 PE=1 SV=1	SPAC13F5.02c	108	2e-23	COG5414	TATA-binding protein-associated factor	K03132	2e-74	280	spu:578717	transcription initiation factor TFIID subunit 7	GO:0000296//spermine transport;GO:0010605;GO:0006357//regulation of transcription from RNA polymerase II promoter;GO:0030520//intracellular estrogen receptor signaling pathway;GO:0031324//negative regulation of cellular metabolic process	GO:0035035//histone acetyltransferase binding;GO:0008134//transcription factor binding	GO:0005737//cytoplasm;GO:0005669//transcription factor TFIID complex
CL10573.Contig1_All	2219	50	203	16071	65230	-2.02107	gi|465994089|ref|XP_004267230.1|	375.6	6e-102	PREDICTED: zinc finger protein 207 isoform 5 [Orcinus orca]	gi|392900783|ref|NM_069724.3|	131	2e-26	Caenorhabditis elegans Protein B0035.1, isoform a (B0035.1) mRNA, complete cds	sp|O43670|ZN207_HUMAN	370	5e-102	Zinc finger protein 207 OS=Homo sapiens GN=ZNF207 PE=1 SV=1	mlr2363	70.1	2e-11	COG0515	Serine/threonine protein kinase	K13911	4e-21	103	spu:577326	basic salivary proline-rich protein 1/2	-	GO:0043167//ion binding	GO:0005634//nucleus
CL10573.Contig2_All	1893	20	8	0.75	0.3	1.08888	gi|465994089|ref|XP_004267230.1|	376.7	2e-102	PREDICTED: zinc finger protein 207 isoform 5 [Orcinus orca]	gi|392900783|ref|NM_069724.3|	131	1e-26	Caenorhabditis elegans Protein B0035.1, isoform a (B0035.1) mRNA, complete cds	sp|O43670|ZN207_HUMAN	372	2e-102	Zinc finger protein 207 OS=Homo sapiens GN=ZNF207 PE=1 SV=1	mlr2363	67.4	8e-11	COG0515	Serine/threonine protein kinase	K13911	2e-20	101	spu:577326	basic salivary proline-rich protein 1/2	-	GO:0043167//ion binding	GO:0005634//nucleus
CL10573.Contig3_All	702	1	0	0.1	0	1.0115	--	--	--	--	--	--	--	--	--	--	--	--	--	--	--	--	--	--	--	--	--	--	-	-	-
CL10573.Contig4_All	1878	15	5	0.57	0.19	1.20846	gi|465994089|ref|XP_004267230.1|	256.1	4e-66	PREDICTED: zinc finger protein 207 isoform 5 [Orcinus orca]	--	--	--	--	sp|O43670|ZN207_HUMAN	251	4e-66	Zinc finger protein 207 OS=Homo sapiens GN=ZNF207 PE=1 SV=1	mlr2363	67.4	8e-11	COG0515	Serine/threonine protein kinase	K13911	2e-20	101	spu:577326	basic salivary proline-rich protein 1/2	-	GO:0005488//binding	GO:0005622//intracellular
CL10574.Contig1_All	359	52	28	103310	55612	0.893511	gi|334321752|ref|XP_001372285.2|	60.8	2e-08	PREDICTED: p-selectin-like [Monodelphis domestica]	--	--	--	--	sp|Q00690|LYAM2_MOUSE	55.1	4e-08	E-selectin OS=Mus musculus GN=Sele PE=2 SV=1	--	--	--	--	--	K06496	1e-11	68.2	mdo:100019433	selectin, platele	-	-	-
CL10574.Contig2_All	248	4	0	11504	0	16.8118	--	--	--	--	--	--	--	--	--	--	--	--	--	--	--	--	--	--	--	--	--	--	-	-	-
CL10575.Contig1_All	1436	41	42	20364	20855	-0.0343722	--	--	--	--	--	--	--	--	--	--	--	--	--	--	--	--	--	--	--	--	--	--	-	-	-
CL10575.Contig2_All	280	22	17	56040	43291	0.372389	--	--	--	--	--	--	--	--	--	--	--	--	--	--	--	--	--	--	--	--	--	--	-	-	-
CL10575.Contig3_All	4474	401	552	63927	87973	-0.460635	gi|291223150|ref|XP_002731575.1|	67.8	6e-09	PREDICTED: GH23578-like [Saccoglossus kowalevskii]	gi|348500113|ref|XM_003437570.1|	184	3e-42	PREDICTED: Oreochromis niloticus glutamyl-prolyl-tRNA synthetase (EPRS), mRNA	sp|Q8CGC7|SYEP_MOUSE	822	0.0	Bifunctional glutamate/proline--tRNA ligase OS=Mus musculus GN=Eprs PE=1 SV=4	YHR020w_2	596	1e-169	COG0442	Prolyl-tRNA synthetase	K14163	0.0	829	dre:562037	bifunctional glutamyl/prolyl-tRNA synthetase [EC:6.1.1.17 6.1.1.15]	GO:0006418//tRNA aminoacylation for protein translation	GO:0000166//nucleotide binding;GO:0004812//aminoacyl-tRNA ligase activity	-
CL10576.Contig1_All	268	14	0	37259	0	18.5072	--	--	--	--	--	--	--	--	--	--	--	--	--	--	--	--	--	--	--	--	--	--	-	-	-
CL10576.Contig2_All	223	0	38	0	121503	-20.2126	--	--	--	--	--	--	--	--	--	--	--	--	--	--	--	--	--	--	--	--	--	--	-	-	-
CL10577.Contig1_All	3617	56	76	11043	14982	-0.440095	gi|291236238|ref|XP_002738049.1|	491.9	1e-136	PREDICTED: UBN2 protein-like [Saccoglossus kowalevskii]	--	--	--	--	sp|E1B7L7|UBN2_BOVIN	419	2e-116	Ubinuclein-2 OS=Bos taurus GN=UBN2 PE=3 SV=1	--	--	--	--	--	K05628	4e-10	68.6	gga:419435	arginine-glutamic acid dipeptide (RE) repeats	-	-	-
CL10577.Contig2_All	3608	87	7	17198	0.14	16.1391	gi|291236238|ref|XP_002738049.1|	496.1	5e-138	PREDICTED: UBN2 protein-like [Saccoglossus kowalevskii]	gi|325118498|emb|FR823391.1|	67.9	3e-07	Neospora caninum Liverpool complete genome, chromosome X	sp|E1B7L7|UBN2_BOVIN	420	1e-116	Ubinuclein-2 OS=Bos taurus GN=UBN2 PE=3 SV=1	--	--	--	--	--	K05628	3e-10	68.9	gga:419435	arginine-glutamic acid dipeptide (RE) repeats	-	-	-
CL10578.Contig1_All	327	19	14	41442	30527	0.441007	--	--	--	--	gi|70887808|gb|AC165428.1|	63.9	4e-07	Strongylocentrotus purpuratus BAC clone contig containing Eve, the hox cluster, cholinesterase, and COLP5alpha genes, complete sequence	--	--	--	--	--	--	--	--	--	--	--	--	--	--	-	-	-
CL10578.Contig2_All	581	5	59	0.61	72407	-16.6303	--	--	--	--	--	--	--	--	--	--	--	--	--	--	--	--	--	--	--	--	--	--	-	-	-
CL10578.Contig3_All	645	47	3	51972	0.33	16.8777	--	--	--	--	--	--	--	--	--	--	--	--	--	--	--	--	--	--	--	--	--	--	-	-	-
CL10579.Contig1_All	1279	14	101	0.78	56306	-15.9643	--	--	--	--	--	--	--	--	--	--	--	--	--	--	--	--	--	--	--	--	--	--	-	-	-
CL10579.Contig2_All	364	4	16	0.78	31342	-15.114	--	--	--	--	--	--	--	--	--	--	--	--	--	--	--	--	--	--	--	--	--	--	-	-	-
CL1058.Contig1_All	338	20	35	42203	73834	-0.806938	--	--	--	--	--	--	--	--	--	--	--	--	--	--	--	--	--	--	--	--	--	--	-	-	-
CL1058.Contig2_All	1813	230	374	90482	147089	-0.700986	--	--	--	--	--	--	--	--	--	--	--	--	--	--	--	--	--	--	--	--	--	--	-	-	-
CL10580.Contig1_All	494	4	22	0.58	31754	-15.5164	--	--	--	--	--	--	--	--	--	--	--	--	--	--	--	--	--	--	--	--	--	--	-	-	-
CL10580.Contig2_All	415	16	0	27498	0	18.069	--	--	--	--	--	--	--	--	--	--	--	--	--	--	--	--	--	--	--	--	--	--	-	-	-
CL10581.Contig1_All	346	10	13	20614	26790	-0.378068	--	--	--	--	--	--	--	--	--	--	--	--	--	--	--	--	--	--	--	--	--	--	-	-	-
CL10581.Contig2_All	1223	74	70	43156	40811	0.0806029	--	--	--	--	--	--	--	--	--	--	--	--	--	--	--	--	--	--	--	--	--	--	-	-	-
CL10582.Contig1_All	234	10	0	30480	0	18.2175	--	--	--	--	--	--	--	--	--	--	--	--	--	--	--	--	--	--	--	--	--	--	-	-	-
CL10582.Contig2_All	286	17	16	42395	39890	0.0878668	--	--	--	--	--	--	--	--	--	--	--	--	--	--	--	--	--	--	--	--	--	--	-	-	-
CL10583.Contig1_All	3471	239	1757	49111	360931	-2.8776	gi|390356140|ref|XP_003728714.1|	1124	0.0	PREDICTED: LOW QUALITY PROTEIN: 78 kDa glucose-regulated protein-like [Strongylocentrotus purpuratus]	gi|194465887|gb|EU668025.1|	521	1e-144	Apostichopus japonicus heat-shock protein 70 mRNA, partial cds	sp|Q90593|GRP78_CHICK	1067	0.0	78 kDa glucose-regulated protein OS=Gallus gallus GN=HSPA5 PE=1 SV=1	SPAC22A12.15c	855	0.0	COG0443	Molecular chaperone	K09490	0.0	1074	bfo:BRAFLDRAFT_113824	heat shock 70kDa protein 5	GO:0051603//proteolysis involved in cellular protein catabolic process;GO:0071353//cellular response to interleukin-4;GO:0030512//negative regulation of transforming growth factor beta receptor signaling pathway;GO:0021680//cerebellar Purkinje cell layer development;GO:0043066//negative regulation of apoptotic process;GO:0021589//cerebellum structural organization;GO:0031398//positive regulation of protein ubiquitination;GO:0006983//ER overload response;GO:0006987//activation of signaling protein activity involved in unfolded protein response;GO:0040019//positive regulation of embryonic development;GO:0042149//cellular response to glucose starvation	GO:0043027//cysteine-type endopeptidase inhibitor activity involved in apoptotic process;GO:0043022//ribosome binding;GO:0019904//protein domain specific binding;GO:0031625//ubiquitin protein ligase binding;GO:0051082//unfolded protein binding;GO:0051787//misfolded protein binding;GO:0005524//ATP binding	GO:0030176//integral to endoplasmic reticulum membrane;GO:0005793//endoplasmic reticulum-Golgi intermediate compartment;GO:0005788//endoplasmic reticulum lumen;GO:0042470//melanosome;GO:0009986//cell surface;GO:0008180//signalosome;GO:0030496//midbody;GO:0034663//endoplasmic reticulum chaperone complex;GO:0048471//perinuclear region of cytoplasm
CL10583.Contig2_All	3503	390	745	79407	151643	-0.93334	gi|390356140|ref|XP_003728714.1|	1124	0.0	PREDICTED: LOW QUALITY PROTEIN: 78 kDa glucose-regulated protein-like [Strongylocentrotus purpuratus]	gi|194465887|gb|EU668025.1|	521	1e-144	Apostichopus japonicus heat-shock protein 70 mRNA, partial cds	sp|Q90593|GRP78_CHICK	1067	0.0	78 kDa glucose-regulated protein OS=Gallus gallus GN=HSPA5 PE=1 SV=1	SPAC22A12.15c	855	0.0	COG0443	Molecular chaperone	K09490	0.0	1074	bfo:BRAFLDRAFT_113824	heat shock 70kDa protein 5	GO:0051603//proteolysis involved in cellular protein catabolic process;GO:0071353//cellular response to interleukin-4;GO:0030512//negative regulation of transforming growth factor beta receptor signaling pathway;GO:0021680//cerebellar Purkinje cell layer development;GO:0043066//negative regulation of apoptotic process;GO:0021589//cerebellum structural organization;GO:0031398//positive regulation of protein ubiquitination;GO:0006983//ER overload response;GO:0006987//activation of signaling protein activity involved in unfolded protein response;GO:0040019//positive regulation of embryonic development;GO:0042149//cellular response to glucose starvation	GO:0043027//cysteine-type endopeptidase inhibitor activity involved in apoptotic process;GO:0043022//ribosome binding;GO:0019904//protein domain specific binding;GO:0031625//ubiquitin protein ligase binding;GO:0051082//unfolded protein binding;GO:0051787//misfolded protein binding;GO:0005524//ATP binding	GO:0030176//integral to endoplasmic reticulum membrane;GO:0005793//endoplasmic reticulum-Golgi intermediate compartment;GO:0005788//endoplasmic reticulum lumen;GO:0042470//melanosome;GO:0009986//cell surface;GO:0008180//signalosome;GO:0030496//midbody;GO:0034663//endoplasmic reticulum chaperone complex;GO:0048471//perinuclear region of cytoplasm
CL10584.Contig1_All	302	5	1	11809	0.24	15.1006	--	--	--	--	--	--	--	--	--	--	--	--	--	--	--	--	--	--	--	--	--	--	-	-	-
CL10584.Contig2_All	2147	45	26	14949	0.86	13.9214	gi|301616361|ref|XP_002937628.1|	245.0	1e-62	PREDICTED: hypothetical protein LOC100496475 [Xenopus (Silurana) tropicalis]	--	--	--	--	--	--	--	--	--	--	--	--	--	K03129	2e-32	141	xtr:100487219	transcription initiation factor TFIID subunit 4	-	-	-
CL10584.Contig3_All	1853	132	102	50808	39249	0.372399	gi|301616361|ref|XP_002937628.1|	261.2	1e-67	PREDICTED: hypothetical protein LOC100496475 [Xenopus (Silurana) tropicalis]	--	--	--	--	--	--	--	--	--	--	--	--	--	K03129	2e-32	141	xtr:100487219	transcription initiation factor TFIID subunit 4	-	-	-
CL10584.Contig4_All	551	20	12	25889	15529	0.737371	--	--	--	--	--	--	--	--	--	--	--	--	--	--	--	--	--	--	--	--	--	--	-	-	-
CL10585.Contig1_All	2092	195	15	66482	0.51	16.7307	--	--	--	--	--	--	--	--	--	--	--	--	--	--	--	--	--	--	--	--	--	--	-	-	-
CL10585.Contig2_All	911	1	30	0.08	23481	-17.0068	--	--	--	--	--	--	--	--	--	--	--	--	--	--	--	--	--	--	--	--	--	--	-	-	-
CL10585.Contig3_All	2252	9	189	0.29	59841	-17.2459	--	--	--	--	--	--	--	--	--	--	--	--	--	--	--	--	--	--	--	--	--	--	-	-	-
CL10585.Contig4_All	284	0	13	0	32639	-18.3162	--	--	--	--	--	--	--	--	--	--	--	--	--	--	--	--	--	--	--	--	--	--	-	-	-
CL10586.Contig1_All	851	13	69	10896	57813	-2.40758	--	--	--	--	--	--	--	--	--	--	--	--	--	--	--	--	--	--	--	--	--	--	-	-	-
CL10586.Contig2_All	1058	65	4	43819	0.27	16.8552	--	--	--	--	--	--	--	--	--	--	--	--	--	--	--	--	--	--	--	--	--	--	-	-	-
CL10586.Contig3_All	859	0	53	0	43994	-18.747	--	--	--	--	--	--	--	--	--	--	--	--	--	--	--	--	--	--	--	--	--	--	-	-	-
CL10587.Contig1_All	517	78	60	107606	82750	0.378927	--	--	--	--	--	--	--	--	--	--	--	--	--	--	--	--	--	--	--	--	--	--	-	-	-
CL10587.Contig2_All	257	0	9	0	24970	-17.9298	--	--	--	--	--	--	--	--	--	--	--	--	--	--	--	--	--	--	--	--	--	--	-	-	-
CL10588.Contig1_All	255	12	0	33564	0	18.3566	--	--	--	--	--	--	--	--	--	--	--	--	--	--	--	--	--	--	--	--	--	--	-	-	-
CL10589.Contig1_All	1147	30	75	18655	46624	-1.32151	--	--	--	--	--	--	--	--	--	--	--	--	--	--	--	--	--	--	--	--	--	--	-	-	-
CL10589.Contig2_All	1164	106	26	64951	15927	2.02787	--	--	--	--	--	--	--	--	--	--	--	--	--	--	--	--	--	--	--	--	--	--	-	-	-
CL1059.Contig1_All	1596	134	58	59883	25912	1.20852	--	--	--	--	--	--	--	--	--	--	--	--	--	--	--	--	--	--	--	--	--	--	-	-	-
CL10590.Contig1_All	1162	69	37	42352	22704	0.899481	gi|260822980|ref|XP_002603961.1|	94.7	9e-18	hypothetical protein BRAFLDRAFT_71751 [Branchiostoma floridae] >gi|229289286|gb|EEN59972.1| hypothetical protein BRAFLDRAFT_71751 [Branchiostoma floridae]	--	--	--	--	sp|Q5ZMD4|TRI59_CHICK	77.8	4e-14	Tripartite motif-containing protein 59 OS=Gallus gallus GN=TRIM59 PE=2 SV=1	--	--	--	--	--	K11997	2e-16	87.4	bfo:BRAFLDRAFT_69647	tripartite motif-containing protein 2/3	-	-	-
CL10590.Contig2_All	217	6	10	19721	32858	-0.736509	gi|260792082|ref|XP_002591056.1|	59.7	5e-08	hypothetical protein BRAFLDRAFT_69390 [Branchiostoma floridae] >gi|229276256|gb|EEN47067.1| hypothetical protein BRAFLDRAFT_69390 [Branchiostoma floridae]	--	--	--	--	sp|Q5D7I0|TRIM5_SAISC	52.8	2e-07	Tripartite motif-containing protein 5 OS=Saimiri sciureus GN=TRIM5 PE=3 SV=1	--	--	--	--	--	K12035	6e-08	56.2	phu:Phum_PHUM256370	tripartite motif-containing protein 71	-	-	-
CL10591.Contig1_All	926	48	0	36971	0	18.496	gi|291222337|ref|XP_002731176.1|	82.4	3e-14	PREDICTED: CG10830-like [Saccoglossus kowalevskii]	--	--	--	--	sp|Q8BNL5|KCTD6_MOUSE	77.4	4e-14	BTB/POZ domain-containing protein KCTD6 OS=Mus musculus GN=Kctd6 PE=2 SV=1	--	--	--	--	--	K15074	1e-06	54.3	cbr:CBG18386	BTB/POZ domain-containing adapter for CUL3-mediated RhoA degradation protein	-	-	-
CL10591.Contig2_All	1773	1	159	0.04	63943	-18.7989	gi|213982865|ref|NP_001135600.1|	94.7	1e-17	potassium channel tetramerisation domain containing 6 [Xenopus (Silurana) tropicalis]	--	--	--	--	sp|Q8BNL5|KCTD6_MOUSE	91.7	5e-18	BTB/POZ domain-containing protein KCTD6 OS=Mus musculus GN=Kctd6 PE=2 SV=1	--	--	--	--	--	K15074	3e-09	64.3	dvi:Dvir_GJ20417	BTB/POZ domain-containing adapter for CUL3-mediated RhoA degradation protein	-	-	-
CL10592.Contig1_All	3385	540	249	113781	52450	1.11724	gi|115627989|ref|XP_787183.2|	946.4	0.0	PREDICTED: lysosomal alpha-glucosidase-like [Strongylocentrotus purpuratus]	gi|340378264|ref|XM_003387600.1|	67.9	3e-07	PREDICTED: Amphimedon queenslandica lysosomal alpha-glucosidase-like (LOC100634817), mRNA	sp|P70699|LYAG_MOUSE	887	0.0	Lysosomal alpha-glucosidase OS=Mus musculus GN=Gaa PE=1 SV=2	SPAPB24D3.10c	517	4e-146	COG1501	Alpha-glucosidases, family 31 of glycosyl hydrolases	K12316	0.0	946	spu:582120	lysosomal alpha-glucosidase [EC:3.2.1.20]	GO:0002026//regulation of the force of heart contraction;GO:0009888//tissue development;GO:0005980//glycogen catabolic process;GO:0002086//diaphragm contraction;GO:0007517//muscle organ development;GO:0050885//neuromuscular process controlling balance;GO:0007626//locomotory behavior;GO:0003007//heart morphogenesis;GO:0046716//muscle cell homeostasis;GO:0050884//neuromuscular process controlling posture;GO:0007040//lysosome organization	GO:0004558//alpha-glucosidase activity;GO:0030246//carbohydrate binding	GO:0005764//lysosome
CL10592.Contig2_All	1326	23	10	12371	0.54	14.2437	gi|115627989|ref|XP_787183.2|	425.6	2e-117	PREDICTED: lysosomal alpha-glucosidase-like [Strongylocentrotus purpuratus]	gi|340378264|ref|XM_003387600.1|	67.9	1e-07	PREDICTED: Amphimedon queenslandica lysosomal alpha-glucosidase-like (LOC100634817), mRNA	sp|P70699|LYAG_MOUSE	379	6e-105	Lysosomal alpha-glucosidase OS=Mus musculus GN=Gaa PE=1 SV=2	SPAPB24D3.10c	179	1e-44	COG1501	Alpha-glucosidases, family 31 of glycosyl hydrolases	K12316	4e-118	425	spu:582120	lysosomal alpha-glucosidase [EC:3.2.1.20]	-	-	-
CL10592.Contig3_All	1364	10	10	0.52	0.52	0.000463293	gi|115627989|ref|XP_787183.2|	425.6	2e-117	PREDICTED: lysosomal alpha-glucosidase-like [Strongylocentrotus purpuratus]	gi|340378264|ref|XM_003387600.1|	67.9	1e-07	PREDICTED: Amphimedon queenslandica lysosomal alpha-glucosidase-like (LOC100634817), mRNA	sp|P70699|LYAG_MOUSE	379	6e-105	Lysosomal alpha-glucosidase OS=Mus musculus GN=Gaa PE=1 SV=2	SPAPB24D3.10c	179	1e-44	COG1501	Alpha-glucosidases, family 31 of glycosyl hydrolases	K12316	4e-118	425	spu:582120	lysosomal alpha-glucosidase [EC:3.2.1.20]	-	-	-
CL10592.Contig4_All	2354	16	53	0.48	16054	-14.7446	gi|395514743|ref|XP_003761572.1|	624.4	8e-177	PREDICTED: lysosomal alpha-glucosidase-like [Sarcophilus harrisii]	gi|328708805|ref|XM_001952596.2|	67.9	2e-07	PREDICTED: Acyrthosiphon pisum lysosomal alpha-glucosidase-like (LOC100160797), mRNA	sp|Q6P7A9|LYAG_RAT	558	1e-158	Lysosomal alpha-glucosidase OS=Rattus norvegicus GN=Gaa PE=2 SV=1	SPAPB24D3.10c	387	4e-107	COG1501	Alpha-glucosidases, family 31 of glycosyl hydrolases	K12316	1e-173	610	dre:100332784	lysosomal alpha-glucosidase [EC:3.2.1.20]	GO:0065008;GO:0006941//striated muscle contraction;GO:0009888//tissue development;GO:0050905//neuromuscular process;GO:0005980//glycogen catabolic process;GO:0044763;GO:0007517//muscle organ development;GO:0003007//heart morphogenesis;GO:0060047//heart contraction	GO:0004558//alpha-glucosidase activity;GO:0030246//carbohydrate binding	GO:0005764//lysosome
CL10592.Contig5_All	3357	108	210	22946	44604	-0.958927	gi|115627989|ref|XP_787183.2|	951.0	0.0	PREDICTED: lysosomal alpha-glucosidase-like [Strongylocentrotus purpuratus]	gi|328708805|ref|XM_001952596.2|	67.9	3e-07	PREDICTED: Acyrthosiphon pisum lysosomal alpha-glucosidase-like (LOC100160797), mRNA	sp|P70699|LYAG_MOUSE	883	0.0	Lysosomal alpha-glucosidase OS=Mus musculus GN=Gaa PE=1 SV=2	SPAPB24D3.10c	500	7e-141	COG1501	Alpha-glucosidases, family 31 of glycosyl hydrolases	K12316	0.0	951	spu:582120	lysosomal alpha-glucosidase [EC:3.2.1.20]	GO:0002026//regulation of the force of heart contraction;GO:0009888//tissue development;GO:0005980//glycogen catabolic process;GO:0002086//diaphragm contraction;GO:0007517//muscle organ development;GO:0050885//neuromuscular process controlling balance;GO:0007626//locomotory behavior;GO:0003007//heart morphogenesis;GO:0046716//muscle cell homeostasis;GO:0050884//neuromuscular process controlling posture;GO:0007040//lysosome organization	GO:0004558//alpha-glucosidase activity	GO:0005764//lysosome
CL10592.Contig6_All	2809	40	46	10156	11677	-0.201336	gi|291230922|ref|XP_002735414.1|	573.5	2e-161	PREDICTED: acid alpha glucosidase-like, partial [Saccoglossus kowalevskii]	gi|328708805|ref|XM_001952596.2|	67.9	3e-07	PREDICTED: Acyrthosiphon pisum lysosomal alpha-glucosidase-like (LOC100160797), mRNA	sp|Q6P7A9|LYAG_RAT	512	2e-144	Lysosomal alpha-glucosidase OS=Rattus norvegicus GN=Gaa PE=2 SV=1	SPAPB24D3.10c	345	3e-94	COG1501	Alpha-glucosidases, family 31 of glycosyl hydrolases	K12316	8e-156	551	dre:100332784	lysosomal alpha-glucosidase [EC:3.2.1.20]	-	-	-
CL10593.Contig1_All	1967	307	195	111319	70687	0.655182	gi|390344449|ref|XP_789083.3|	214.2	2e-53	PREDICTED: neuronal acetylcholine receptor subunit alpha-9-like [Strongylocentrotus purpuratus]	--	--	--	--	sp|Q9PTS8|ACHA9_CHICK	173	1e-42	Neuronal acetylcholine receptor subunit alpha-9 OS=Gallus gallus GN=CHRNA9 PE=2 SV=1	--	--	--	--	--	K04810	6e-43	176	bfo:BRAFLDRAFT_220220	nicotinic acetylcholine receptor alpha-9	-	-	-
CL10593.Contig2_All	538	52	66	68937	87472	-0.343542	gi|156405731|ref|XP_001640885.1|	65.5	1e-09	predicted protein [Nematostella vectensis] >gi|156228021|gb|EDO48822.1| predicted protein [Nematostella vectensis]	--	--	--	--	--	--	--	--	--	--	--	--	--	K05016	4e-09	61.2	spu:753989	chloride channel 7	-	-	-
CL10594.Contig1_All	1488	34	28	16297	13417	0.280542	--	--	--	--	--	--	--	--	--	--	--	--	--	--	--	--	--	--	--	--	--	--	-	-	-
CL10594.Contig2_All	3174	151	0	33932	0	18.3723	--	--	--	--	--	--	--	--	--	--	--	--	--	--	--	--	--	--	--	--	--	--	-	-	-
CL10595.Contig1_All	209	35	33	119442	112584	0.0853083	--	--	--	--	--	--	--	--	--	--	--	--	--	--	--	--	--	--	--	--	--	--	-	-	-
CL10596.Contig1_All	304	8	17	18769	39873	-1.08706	--	--	--	--	--	--	--	--	--	--	--	--	--	--	--	--	--	--	--	--	--	--	-	-	-
CL10596.Contig2_All	200	6	0	21397	0	17.7071	--	--	--	--	--	--	--	--	--	--	--	--	--	--	--	--	--	--	--	--	--	--	-	-	-
CL10597.Contig1_All	1366	1	15	0.05	0.78	-2.53645	gi|390353746|ref|XP_783979.2|	402.9	2e-110	PREDICTED: solute carrier family 35 member B1-like [Strongylocentrotus purpuratus]	gi|354483634|ref|XM_003503950.1|	67.9	1e-07	PREDICTED: Cricetulus griseus solute carrier family 35 member B1-like (LOC100756934), mRNA	sp|Q8AWB6|S35B1_CHICK	358	2e-98	Solute carrier family 35 member B1 OS=Gallus gallus GN=SLC35B1 PE=2 SV=1	SPBC839.11c	148	2e-35	COG0697	Permeases of the drug/metabolite transporter (DMT) superfamily	K15275	3e-111	402	spu:578731	solute carrier family 35 (UDP-galactose transporter), member B1	GO:0044765	-	GO:0044425//membrane part
CL10597.Contig2_All	2724	60	132	15710	34552	-1.13708	gi|390353746|ref|XP_783979.2|	402.9	4e-110	PREDICTED: solute carrier family 35 member B1-like [Strongylocentrotus purpuratus]	gi|112421734|gb|BT028471.1|	65.9	1e-06	Gasterosteus aculeatus clone CNB224-A03 mRNA sequence	sp|Q8AWB6|S35B1_CHICK	358	3e-98	Solute carrier family 35 member B1 OS=Gallus gallus GN=SLC35B1 PE=2 SV=1	SPBC839.11c	148	6e-35	COG0697	Permeases of the drug/metabolite transporter (DMT) superfamily	K15275	6e-111	402	spu:578731	solute carrier family 35 (UDP-galactose transporter), member B1	GO:0044765	-	GO:0044425//membrane part
CL10598.Contig1_All	712	22	6	22038	0.6	14.9404	--	--	--	--	--	--	--	--	--	--	--	--	--	--	--	--	--	--	--	--	--	--	-	-	-
CL10598.Contig2_All	469	19	0	28894	0	18.1404	--	--	--	--	--	--	--	--	--	--	--	--	--	--	--	--	--	--	--	--	--	--	-	-	-
CL10598.Contig3_All	718	9	59	0.89	58592	-15.8471	--	--	--	--	--	--	--	--	--	--	--	--	--	--	--	--	--	--	--	--	--	--	-	-	-
CL10599.Contig1_All	260	0	15	0	41136	-18.65	--	--	--	--	--	--	--	--	--	--	--	--	--	--	--	--	--	--	--	--	--	--	-	-	-
CL10599.Contig2_All	783	268	144	244122	131132	0.896582	--	--	--	--	--	--	--	--	--	--	--	--	--	--	--	--	--	--	--	--	--	--	-	-	-
CL106.Contig1_All	4602	312	794	48355	123022	-1.34718	--	--	--	--	--	--	--	--	--	--	--	--	--	--	--	--	--	--	--	--	--	--	-	-	-
CL106.Contig10_All	2891	880	166	217104	40942	2.40673	--	--	--	--	--	--	--	--	--	--	--	--	--	--	--	--	--	--	--	--	--	--	-	-	-
CL106.Contig11_All	843	0	1	0	0.08	-0.884403	--	--	--	--	--	--	--	--	--	--	--	--	--	--	--	--	--	--	--	--	--	--	-	-	-
CL106.Contig12_All	1243	35	52	20083	29829	-0.570738	--	--	--	--	--	--	--	--	--	--	--	--	--	--	--	--	--	--	--	--	--	--	-	-	-
CL106.Contig13_All	760	677	595	635344	558227	0.186686	--	--	--	--	--	--	--	--	--	--	--	--	--	--	--	--	--	--	--	--	--	--	-	-	-
CL106.Contig14_All	778	169	34	154932	31161	2.31382	--	--	--	--	--	--	--	--	--	--	--	--	--	--	--	--	--	--	--	--	--	--	-	-	-
CL106.Contig15_All	1385	247	57	127198	29345	2.11589	--	--	--	--	--	--	--	--	--	--	--	--	--	--	--	--	--	--	--	--	--	--	-	-	-
CL106.Contig16_All	372	16	66	30677	126505	-2.04396	--	--	--	--	--	--	--	--	--	--	--	--	--	--	--	--	--	--	--	--	--	--	-	-	-
CL106.Contig17_All	483	14	0	20674	0	17.6575	--	--	--	--	--	--	--	--	--	--	--	--	--	--	--	--	--	--	--	--	--	--	-	-	-
CL106.Contig18_All	1602	384	0	170963	0	20.7053	--	--	--	--	--	--	--	--	--	--	--	--	--	--	--	--	--	--	--	--	--	--	-	-	-
CL106.Contig2_All	2494	1350	2588	386075	739903	-0.938455	gi|241710660|ref|XP_002412058.1|	68.9	1e-09	saposin, putative [Ixodes scapularis] >gi|215505119|gb|EEC14613.1| saposin, putative [Ixodes scapularis]	gi|395836599|ref|XM_003791193.1|	65.9	9e-07	PREDICTED: Otolemur garnettii proline, glutamate and leucine rich protein 1 (PELP1), mRNA	sp|P26779|SAP_BOVIN	78.2	8e-14	Proactivator polypeptide OS=Bos taurus GN=PSAP PE=1 SV=3	--	--	--	--	--	K12382	1e-16	89.7	isc:IscW_ISCW011597	saposin	-	-	-
CL106.Contig3_All	3738	682	4461	130131	850942	-2.7091	--	--	--	--	--	--	--	--	--	--	--	--	--	--	--	--	--	--	--	--	--	--	-	-	-
CL106.Contig4_All	2517	3021	4826	856055	1367135	-0.67538	gi|241710660|ref|XP_002412058.1|	68.9	1e-09	saposin, putative [Ixodes scapularis] >gi|215505119|gb|EEC14613.1| saposin, putative [Ixodes scapularis]	gi|395836599|ref|XM_003791193.1|	65.9	9e-07	PREDICTED: Otolemur garnettii proline, glutamate and leucine rich protein 1 (PELP1), mRNA	sp|P26779|SAP_BOVIN	78.2	8e-14	Proactivator polypeptide OS=Bos taurus GN=PSAP PE=1 SV=3	--	--	--	--	--	K12382	1e-16	89.7	isc:IscW_ISCW011597	saposin	-	-	-
CL106.Contig5_All	993	0	27	0	19387	-17.5647	--	--	--	--	--	--	--	--	--	--	--	--	--	--	--	--	--	--	--	--	--	--	-	-	-
CL106.Contig6_All	985	1	0	0.07	0	0.78576	--	--	--	--	--	--	--	--	--	--	--	--	--	--	--	--	--	--	--	--	--	--	-	-	-
CL106.Contig7_All	394	81	54	146630	97725	0.58538	--	--	--	--	--	--	--	--	--	--	--	--	--	--	--	--	--	--	--	--	--	--	-	-	-
CL106.Contig8_All	3107	22053	21819	5062447	5007268	0.0158112	gi|449687595|ref|XP_002160800.2|	62.8	1e-07	PREDICTED: uncharacterized protein LOC100208544, partial [Hydra magnipapillata]	gi|395836599|ref|XM_003791193.1|	65.9	1e-06	PREDICTED: Otolemur garnettii proline, glutamate and leucine rich protein 1 (PELP1), mRNA	sp|P26779|SAP_BOVIN	75.5	7e-13	Proactivator polypeptide OS=Bos taurus GN=PSAP PE=1 SV=3	--	--	--	--	--	K12382	3e-16	88.6	isc:IscW_ISCW011597	saposin	-	-	-
CL106.Contig9_All	1346	835	885	442461	468819	-0.0834807	--	--	--	--	--	--	--	--	--	--	--	--	--	--	--	--	--	--	--	--	--	--	-	-	-
CL1060.Contig1_All	299	74	86	176520	205085	-0.21639	--	--	--	--	--	--	--	--	--	--	--	--	--	--	--	--	--	--	--	--	--	--	-	-	-
CL1060.Contig2_All	605	276	179	325378	210962	0.625133	--	--	--	--	--	--	--	--	--	--	--	--	--	--	--	--	--	--	--	--	--	--	-	-	-
CL10600.Contig1_All	1052	1366	776	926124	525961	0.816249	--	--	--	--	--	--	--	--	--	--	--	--	--	--	--	--	--	--	--	--	--	--	-	-	-
CL10600.Contig2_All	788	2903	5797	2627573	5245469	-0.997341	--	--	--	--	--	--	--	--	--	--	--	--	--	--	--	--	--	--	--	--	--	--	-	-	-
CL10600.Contig3_All	1092	327	543	213579	354556	-0.731243	--	--	--	--	--	--	--	--	--	--	--	--	--	--	--	--	--	--	--	--	--	--	-	-	-
CL10601.Contig1_All	3775	72	55	13603	10389	0.388865	gi|260831274|ref|XP_002610584.1|	459.9	4e-127	hypothetical protein BRAFLDRAFT_117858 [Branchiostoma floridae] >gi|229295951|gb|EEN66594.1| hypothetical protein BRAFLDRAFT_117858 [Branchiostoma floridae]	gi|392341021|ref|XM_003754180.1|	65.9	1e-06	PREDICTED: Rattus norvegicus PRP39 pre-mRNA processing factor 39 homolog (S. cerevisiae) (Prpf39), mRNA >gi|392348855|ref|XM_003750171.1| PREDICTED: Rattus norvegicus PRP39 pre-mRNA processing factor 39 homolog (S. cerevisiae) (Prpf39), mRNA	sp|Q1JPZ7|PRP39_DANRE	417	1e-115	Pre-mRNA-processing factor 39 OS=Danio rerio GN=prpf39 PE=2 SV=2	--	--	--	--	--	K13217	6e-128	459	bfo:BRAFLDRAFT_117858	pre-mRNA-processing factor 39	-	-	-
CL10601.Contig2_All	4024	101	109	17902	19314	-0.109526	gi|260831274|ref|XP_002610584.1|	575.9	6e-162	hypothetical protein BRAFLDRAFT_117858 [Branchiostoma floridae] >gi|229295951|gb|EEN66594.1| hypothetical protein BRAFLDRAFT_117858 [Branchiostoma floridae]	gi|392341021|ref|XM_003754180.1|	65.9	1e-06	PREDICTED: Rattus norvegicus PRP39 pre-mRNA processing factor 39 homolog (S. cerevisiae) (Prpf39), mRNA >gi|392348855|ref|XM_003750171.1| PREDICTED: Rattus norvegicus PRP39 pre-mRNA processing factor 39 homolog (S. cerevisiae) (Prpf39), mRNA	sp|Q1JPZ7|PRP39_DANRE	514	4e-145	Pre-mRNA-processing factor 39 OS=Danio rerio GN=prpf39 PE=2 SV=2	SPAC6F12.17	57.8	1e-07	COG5107	Pre-mRNA 3'-end processing (cleavage and polyadenylation) factor	K13217	8e-163	575	bfo:BRAFLDRAFT_117858	pre-mRNA-processing factor 39	-	-	-
CL10602.Contig1_All	2559	157	80	43759	22291	0.973115	--	--	--	--	--	--	--	--	--	--	--	--	--	--	--	--	--	--	--	--	--	--	-	-	-
CL10602.Contig2_All	5601	375	459	47753	58432	-0.291167	gi|390340259|ref|XP_799787.3|	82.4	3e-13	PREDICTED: uncharacterized protein LOC575286 [Strongylocentrotus purpuratus]	gi|194744416|ref|XM_001954655.1|	71.9	3e-08	Drosophila ananassae GF16619 (Dana\GF16619), mRNA	sp|Q0V9R0|RN111_XENTR	164	2e-39	E3 ubiquitin-protein ligase arkadia OS=Xenopus tropicalis GN=rnf111 PE=2 SV=1	ECU07g0330	56.2	6e-07	COG5540	RING-finger-containing ubiquitin ligase	K15694	1e-08	63.9	oaa:100085109	RING finger protein 43	GO:0044260;GO:0010467//gene expression;GO:0044238//primary metabolic process;GO:0050794//regulation of cellular process	GO:0005488//binding	-
CL10602.Contig3_All	362	5	13	0.99	25606	-14.5264	--	--	--	--	--	--	--	--	--	--	--	--	--	--	--	--	--	--	--	--	--	--	-	-	-
CL10603.Contig1_All	369	0	22	0	42511	-18.6975	--	--	--	--	--	--	--	--	--	--	--	--	--	--	--	--	--	--	--	--	--	--	-	-	-
CL10603.Contig2_All	310	20	18	46015	41402	0.152403	--	--	--	--	--	--	--	--	--	--	--	--	--	--	--	--	--	--	--	--	--	--	-	-	-
CL10604.Contig1_All	1919	127	134	47202	49789	-0.0769789	gi|390355122|ref|XP_003728480.1|	28.9	2e-20	PREDICTED: uncharacterized protein LOC593649 [Strongylocentrotus purpuratus]	--	--	--	--	--	--	--	--	--	--	--	--	--	--	--	--	--	--	-	-	-
CL10605.Contig1_All	425	29	10	48668	16777	1.53648	--	--	--	--	--	--	--	--	--	--	--	--	--	--	--	--	--	--	--	--	--	--	-	-	-
CL10605.Contig2_All	293	0	5	0	12168	-16.8927	--	--	--	--	--	--	--	--	--	--	--	--	--	--	--	--	--	--	--	--	--	--	-	-	-
CL10606.Contig1_All	336	8	2	16982	0.42	14.983	--	--	--	--	--	--	--	--	--	--	--	--	--	--	--	--	--	--	--	--	--	--	-	-	-
CL10607.Contig1_All	1659	126	15	54170	0.64	16.1505	--	--	--	--	--	--	--	--	--	--	--	--	--	--	--	--	--	--	--	--	--	--	-	-	-
CL10607.Contig2_All	1111	72	299	46222	191895	-2.05366	--	--	--	--	--	--	--	--	--	--	--	--	--	--	--	--	--	--	--	--	--	--	-	-	-
CL10608.Contig1_All	259	12	0	33046	0	18.3341	--	--	--	--	--	--	--	--	--	--	--	--	--	--	--	--	--	--	--	--	--	--	-	-	-
CL10608.Contig2_All	305	10	9	23385	21040	0.152448	--	--	--	--	gi|325117666|emb|FR823390.1|	60.0	6e-06	Neospora caninum Liverpool complete genome, chromosome VIII	--	--	--	--	--	--	--	--	--	--	--	--	--	--	-	-	-
CL10609.Contig1_All	247	29	9	83740	25981	1.68846	--	--	--	--	--	--	--	--	--	--	--	--	--	--	--	--	--	--	--	--	--	--	-	-	-
CL10609.Contig2_All	293	0	26	0	63272	-19.2712	--	--	--	--	--	--	--	--	--	--	--	--	--	--	--	--	--	--	--	--	--	--	-	-	-
CL1061.Contig1_All	3480	237	406	48574	83187	-0.776173	gi|11463874|dbj|BAB18588.1|	791.6	0.0	polo-like kinase [Hemicentrotus pulcherrimus]	gi|326929122|ref|XM_003210671.1|	85.7	1e-12	PREDICTED: Meleagris gallopavo polo-like kinase 1 (PLK1), mRNA	sp|Q2TA25|PLK1_BOVIN	735	0.0	Serine/threonine-protein kinase PLK1 OS=Bos taurus GN=PLK1 PE=2 SV=2	ECU01g0630	214	1e-54	COG0515	Serine/threonine protein kinase	K06631	0.0	790	spu:579629	polo-like kinase 1 [EC:2.7.11.21]	GO:0001932//regulation of protein phosphorylation;GO:0071168//protein localization to chromatin;GO:0007092//activation of mitotic anaphase-promoting complex activity;GO:0031572//G2 DNA damage checkpoint;GO:0018193//peptidyl-amino acid modification;GO:0000910//cytokinesis;GO:0001578//microtubule bundle formation;GO:0000122//negative regulation of transcription from RNA polymerase II promoter;GO:0051297//centrosome organization;GO:0000086//G2/M transition of mitotic cell cycle;GO:0043066//negative regulation of apoptotic process	GO:0004674//protein serine/threonine kinase activity;GO:0000166//nucleotide binding;GO:0008017//microtubule binding	GO:0030496//midbody;GO:0000776//kinetochore;GO:0051233//spindle midzone;GO:0005634//nucleus;GO:0005813//centrosome
CL1061.Contig2_All	481	32	31	47450	45954	0.0462175	--	--	--	--	--	--	--	--	--	--	--	--	--	--	--	--	--	--	--	--	--	--	-	-	-
CL10610.Contig1_All	315	2	0	0.45	0	2.46676	--	--	--	--	gi|11121079|emb|AL391416.9|	71.9	2e-09	Human DNA sequence from clone RP11-378G13 on chromosome 6, complete sequence	--	--	--	--	--	--	--	--	--	--	--	--	--	--	-	-	-
CL10610.Contig2_All	308	3	0	0.69	0	2.99041	--	--	--	--	gi|11121079|emb|AL391416.9|	71.9	2e-09	Human DNA sequence from clone RP11-378G13 on chromosome 6, complete sequence	--	--	--	--	--	--	--	--	--	--	--	--	--	--	-	-	-
CL10611.Contig1_All	461	6	18	0.93	27841	-14.7247	--	--	--	--	--	--	--	--	--	--	--	--	--	--	--	--	--	--	--	--	--	--	-	-	-
CL10611.Contig2_All	407	2	15	0.35	26279	-15.832	--	--	--	--	--	--	--	--	--	--	--	--	--	--	--	--	--	--	--	--	--	--	-	-	-
CL10612.Contig1_All	629	21	46	23812	52145	-1.13084	--	--	--	--	--	--	--	--	--	--	--	--	--	--	--	--	--	--	--	--	--	--	-	-	-
CL10612.Contig2_All	624	20	79	22860	90271	-1.98143	--	--	--	--	--	--	--	--	--	--	--	--	--	--	--	--	--	--	--	--	--	--	-	-	-
CL10612.Contig3_All	452	8	32	12624	50480	-1.99953	--	--	--	--	--	--	--	--	--	--	--	--	--	--	--	--	--	--	--	--	--	--	-	-	-
CL10612.Contig4_All	296	9	28	21686	67449	-1.63703	--	--	--	--	--	--	--	--	--	--	--	--	--	--	--	--	--	--	--	--	--	--	-	-	-
CL10613.Contig1_All	970	101	64	74265	47045	0.65864	--	--	--	--	--	--	--	--	--	--	--	--	--	--	--	--	--	--	--	--	--	--	-	-	-
CL10614.Contig1_All	1443	203	67	100338	33107	1.59966	--	--	--	--	--	--	--	--	--	--	--	--	--	--	--	--	--	--	--	--	--	--	-	-	-
CL10614.Contig2_All	904	23	41	18147	32339	-0.833541	--	--	--	--	--	--	--	--	--	--	--	--	--	--	--	--	--	--	--	--	--	--	-	-	-
CL10615.Contig1_All	2191	542	451	176438	146771	0.265594	gi|390359778|ref|XP_003729562.1|	189.5	6e-46	PREDICTED: carbohydrate sulfotransferase 11-like [Strongylocentrotus purpuratus]	--	--	--	--	sp|Q805E5|CHSTE_DANRE	144	8e-34	Carbohydrate sulfotransferase 14 OS=Danio rerio GN=chst14 PE=2 SV=1	--	--	--	--	--	K01017	2e-37	158	dpe:Dper_GL14199	chondroitin 4-sulfotransferase 11 [EC:2.8.2.5]	-	-	-
CL10616.Contig1_All	715	26	31	25936	30915	-0.25335	--	--	--	--	--	--	--	--	--	--	--	--	--	--	--	--	--	--	--	--	--	--	-	-	-
CL10616.Contig2_All	200	0	6	0	21391	-17.7067	--	--	--	--	--	--	--	--	--	--	--	--	--	--	--	--	--	--	--	--	--	--	-	-	-
CL10617.Contig1_All	1139	205	29	128370	18154	2.82194	gi|156368150|ref|XP_001627559.1|	57.8	1e-06	predicted protein [Nematostella vectensis] >gi|156214472|gb|EDO35459.1| predicted protein [Nematostella vectensis]	--	--	--	--	--	--	--	--	--	--	--	--	--	--	--	--	--	--	-	-	-
CL10617.Contig2_All	209	12	3	40951	10235	2.00038	--	--	--	--	--	--	--	--	--	--	--	--	--	--	--	--	--	--	--	--	--	--	-	-	-
CL10618.Contig1_All	1328	13	104	0.7	55840	-16.0942	--	--	--	--	--	--	--	--	--	--	--	--	--	--	--	--	--	--	--	--	--	--	-	-	-
CL10618.Contig2_All	3726	305	93	58384	17797	1.71393	gi|401847444|dbj|BAM36887.1|	984.9	0.0	Hp-CMP-N-acetylneuraminic acid hydroxylase [Hemicentrotus pulcherrimus]	gi|15485220|emb|AJ308602.1|	103	6e-18	Asterias rubens mRNA for CMP-N-acetylneuraminic acid hydroxylase (cnh gene)	sp|Q95V11|CMAH_ASTRU	943	0.0	Cytidine monophosphate-N-acetylneuraminic acid hydroxylase OS=Asterias rubens GN=cnh PE=1 SV=1	--	--	--	--	--	K08080	0.0	894	spu:586677	CMP-N-acetylneuraminate monooxygenase [EC:1.14.18.2]	GO:0046381//CMP-N-acetylneuraminate metabolic process;GO:0055114//oxidation-reduction process	GO:0051536//iron-sulfur cluster binding;GO:0030338//CMP-N-acetylneuraminate monooxygenase activity	GO:0005737//cytoplasm
CL10619.Contig1_All	1838	110	169	42686	65561	-0.619074	--	--	--	--	--	--	--	--	--	--	--	--	--	--	--	--	--	--	--	--	--	--	-	-	-
CL10619.Contig2_All	616	33	14	38209	16205	1.23747	--	--	--	--	--	--	--	--	--	--	--	--	--	--	--	--	--	--	--	--	--	--	-	-	-
CL1062.Contig1_All	227	2	3	0.63	0.94	-0.516968	--	--	--	--	--	--	--	--	--	--	--	--	--	--	--	--	--	--	--	--	--	--	-	-	-
CL1062.Contig2_All	231	0	5	0	15434	-17.2358	--	--	--	--	--	--	--	--	--	--	--	--	--	--	--	--	--	--	--	--	--	--	-	-	-
CL1062.Contig3_All	235	4	0	12140	0	16.8894	--	--	--	--	--	--	--	--	--	--	--	--	--	--	--	--	--	--	--	--	--	--	-	-	-
CL10620.Contig1_All	1350	40	46	21133	24296	-0.20122	--	--	--	--	--	--	--	--	--	--	--	--	--	--	--	--	--	--	--	--	--	--	-	-	-
CL10620.Contig2_All	1328	12	46	0.64	24698	-15.0178	--	--	--	--	--	--	--	--	--	--	--	--	--	--	--	--	--	--	--	--	--	--	-	-	-
CL10621.Contig1_All	294	9	20	21834	48505	-1.15155	--	--	--	--	--	--	--	--	--	--	--	--	--	--	--	--	--	--	--	--	--	--	-	-	-
CL10621.Contig2_All	1608	119	244	52783	108196	-1.0355	gi|390356766|ref|XP_781753.3|	443.7	1e-122	PREDICTED: aurora kinase A-like [Strongylocentrotus purpuratus]	gi|299888987|dbj|AB530259.1|	65.9	6e-07	Patiria pectinifera aur mRNA for aurora kinase, complete cds	sp|Q91820|AURAA_XENLA	430	5e-120	Aurora kinase A-A OS=Xenopus laevis GN=aurka-a PE=1 SV=1	YBR028c	156	9e-38	COG0515	Serine/threonine protein kinase	K11481	4e-120	432	nve:NEMVE_v1g230469	aurora kinase A [EC:2.7.11.1]	GO:0018105//peptidyl-serine phosphorylation;GO:0046777//protein autophosphorylation;GO:0090307//spindle assembly involved in mitosis	GO:0008017//microtubule binding;GO:0004674//protein serine/threonine kinase activity;GO:0019894//kinesin binding;GO:0005524//ATP binding	GO:0000922//spindle pole;GO:0005876//spindle microtubule;GO:0005813//centrosome;GO:0005737//cytoplasm
CL10622.Contig1_All	216	9	6	29718	19806	0.585397	--	--	--	--	--	--	--	--	--	--	--	--	--	--	--	--	--	--	--	--	--	--	-	-	-
CL10623.Contig1_All	656	96	8	104376	0.87	16.7161	--	--	--	--	--	--	--	--	--	--	--	--	--	--	--	--	--	--	--	--	--	--	-	-	-
CL10623.Contig2_All	201	0	9	0	31927	-18.2844	--	--	--	--	--	--	--	--	--	--	--	--	--	--	--	--	--	--	--	--	--	--	-	-	-
CL10624.Contig1_All	528	47	58	63489	78325	-0.302966	--	--	--	--	--	--	--	--	--	--	--	--	--	--	--	--	--	--	--	--	--	--	-	-	-
CL10624.Contig2_All	261	20	2	54654	0.55	16.3675	--	--	--	--	--	--	--	--	--	--	--	--	--	--	--	--	--	--	--	--	--	--	-	-	-
CL10625.Contig1_All	1607	13	39	0.58	17304	-14.6416	gi|156391873|ref|XP_001635774.1|	422.6	3e-116	predicted protein [Nematostella vectensis] >gi|156222871|gb|EDO43711.1| predicted protein [Nematostella vectensis]	--	--	--	--	sp|Q64640|ADK_RAT	374	4e-103	Adenosine kinase OS=Rattus norvegicus GN=Adk PE=1 SV=3	SPCC338.14	270	4e-72	COG0524	Sugar kinases, ribokinase family	K00856	4e-117	422	nve:NEMVE_v1g163941	adenosine kinase [EC:2.7.1.20]	GO:0010613//positive regulation of cardiac muscle hypertrophy;GO:0032922//circadian regulation of gene expression;GO:0046085//adenosine metabolic process;GO:0016310//phosphorylation;GO:0042102//positive regulation of T cell proliferation;GO:0044342//type B pancreatic cell proliferation;GO:0006167//AMP biosynthetic process;GO:0006175//dATP biosynthetic process;GO:0006166//purine ribonucleoside salvage	GO:0043167//ion binding;GO:0004001//adenosine kinase activity	GO:0005829//cytosol;GO:0005634//nucleus
CL10625.Contig2_All	1666	26	84	11131	35951	-1.69144	gi|156391873|ref|XP_001635774.1|	430.3	1e-118	predicted protein [Nematostella vectensis] >gi|156222871|gb|EDO43711.1| predicted protein [Nematostella vectensis]	--	--	--	--	sp|Q64640|ADK_RAT	378	2e-104	Adenosine kinase OS=Rattus norvegicus GN=Adk PE=1 SV=3	SPCC338.14	270	4e-72	COG0524	Sugar kinases, ribokinase family	K00856	2e-119	430	nve:NEMVE_v1g163941	adenosine kinase [EC:2.7.1.20]	GO:0010613//positive regulation of cardiac muscle hypertrophy;GO:0032922//circadian regulation of gene expression;GO:0046085//adenosine metabolic process;GO:0016310//phosphorylation;GO:0042102//positive regulation of T cell proliferation;GO:0044342//type B pancreatic cell proliferation;GO:0006167//AMP biosynthetic process;GO:0006175//dATP biosynthetic process;GO:0006166//purine ribonucleoside salvage	GO:0004001//adenosine kinase activity	GO:0005829//cytosol;GO:0005634//nucleus
CL10626.Contig1_All	261	12	1	32793	0.27	16.4231	--	--	--	--	--	--	--	--	--	--	--	--	--	--	--	--	--	--	--	--	--	--	-	-	-
CL10627.Contig1_All	3319	175	339	37607	72828	-0.95349	gi|390360239|ref|XP_792363.3|	379.8	5e-103	PREDICTED: inositol monophosphatase 3-like [Strongylocentrotus purpuratus]	gi|157106576|ref|XM_001649336.1|	65.9	1e-06	Aedes aegypti myo inositol monophosphatase partial mRNA	sp|Q80V26|IMPA3_MOUSE	281	7e-75	Inositol monophosphatase 3 OS=Mus musculus GN=Impad1 PE=1 SV=1	aq_337	75.5	6e-13	COG1218	3'-Phosphoadenosine 5'-phosphosulfate (PAPS) 3'-phosphatase	K15759	7e-104	379	spu:587547	inositol monophosphatase 3 [EC:3.1.3.25 3.1.3.7]	GO:0016311//dephosphorylation;GO:0009791//post-embryonic development;GO:0030204//chondroitin sulfate metabolic process;GO:0002063//chondrocyte development;GO:0001958//endochondral ossification;GO:0042733//embryonic digit morphogenesis	GO:0052834//inositol monophosphate phosphatase activity;GO:0008254//3'-nucleotidase activity	-
CL10627.Contig2_All	3266	184	15	40182	0.33	16.5203	gi|390360239|ref|XP_792363.3|	379.4	7e-103	PREDICTED: inositol monophosphatase 3-like [Strongylocentrotus purpuratus]	--	--	--	--	sp|Q80V26|IMPA3_MOUSE	280	1e-74	Inositol monophosphatase 3 OS=Mus musculus GN=Impad1 PE=1 SV=1	aq_337	74.3	1e-12	COG1218	3'-Phosphoadenosine 5'-phosphosulfate (PAPS) 3'-phosphatase	K15759	9e-104	379	spu:587547	inositol monophosphatase 3 [EC:3.1.3.25 3.1.3.7]	GO:0016311//dephosphorylation;GO:0009791//post-embryonic development;GO:0030204//chondroitin sulfate metabolic process;GO:0002063//chondrocyte development;GO:0001958//endochondral ossification;GO:0042733//embryonic digit morphogenesis	GO:0052834//inositol monophosphate phosphatase activity;GO:0008254//3'-nucleotidase activity	-
CL10628.Contig1_All	438	32	7	52109	11395	2.19312	--	--	--	--	--	--	--	--	--	--	--	--	--	--	--	--	--	--	--	--	--	--	-	-	-
CL10629.Contig1_All	474	19	44	28590	66188	-1.21106	--	--	--	--	--	--	--	--	--	--	--	--	--	--	--	--	--	--	--	--	--	--	-	-	-
CL10629.Contig2_All	469	42	35	63872	53211	0.263459	--	--	--	--	--	--	--	--	--	--	--	--	--	--	--	--	--	--	--	--	--	--	-	-	-
CL1063.Contig1_All	1047	23	13	15668	0.89	13.9569	--	--	--	--	--	--	--	--	--	--	--	--	--	--	--	--	--	--	--	--	--	--	-	-	-
CL1063.Contig2_All	1061	10	5	0.67	0.34	0.824646	--	--	--	--	--	--	--	--	--	--	--	--	--	--	--	--	--	--	--	--	--	--	-	-	-
CL1063.Contig3_All	5991	36	22	0.43	0.26	0.546984	gi|291230629|ref|XP_002735266.1|	1030.4	0.0	PREDICTED: lethal giant larvae homolog 1-like [Saccoglossus kowalevskii]	gi|291230628|ref|XM_002735220.1|	81.8	4e-11	PREDICTED: Saccoglossus kowalevskii lethal giant larvae homolog 1-like (LOC100378221), mRNA	sp|Q6P1M3|L2GL2_HUMAN	817	0.0	Lethal(2) giant larvae protein homolog 2 OS=Homo sapiens GN=LLGL2 PE=1 SV=2	--	--	--	--	--	K06094	0.0	966	spu:578619	lethal giant larvae	GO:0003407//neural retina development;GO:0008593//regulation of Notch signaling pathway;GO:0048919//posterior lateral line neuromast development	-	GO:0016323//basolateral plasma membrane
CL1063.Contig4_All	6056	37	13	0.44	0.15	1.08199	gi|291230629|ref|XP_002735266.1|	1038.5	0.0	PREDICTED: lethal giant larvae homolog 1-like [Saccoglossus kowalevskii]	gi|291230628|ref|XM_002735220.1|	81.8	4e-11	PREDICTED: Saccoglossus kowalevskii lethal giant larvae homolog 1-like (LOC100378221), mRNA	sp|Q6P1M3|L2GL2_HUMAN	817	0.0	Lethal(2) giant larvae protein homolog 2 OS=Homo sapiens GN=LLGL2 PE=1 SV=2	--	--	--	--	--	K06094	0.0	966	spu:578619	lethal giant larvae	GO:0003407//neural retina development;GO:0008593//regulation of Notch signaling pathway;GO:0048919//posterior lateral line neuromast development	-	GO:0016323//basolateral plasma membrane
CL1063.Contig5_All	6416	54	25	0.6	0.28	0.89035	gi|291230629|ref|XP_002735266.1|	1010.0	0.0	PREDICTED: lethal giant larvae homolog 1-like [Saccoglossus kowalevskii]	gi|291230628|ref|XM_002735220.1|	81.8	4e-11	PREDICTED: Saccoglossus kowalevskii lethal giant larvae homolog 1-like (LOC100378221), mRNA	sp|Q8K4K5|L2GL1_RAT	817	0.0	Lethal(2) giant larvae protein homolog 1 OS=Rattus norvegicus GN=Llgl1 PE=1 SV=1	--	--	--	--	--	K06094	0.0	966	spu:578619	lethal giant larvae	GO:0006893//Golgi to plasma membrane transport;GO:0007409//axonogenesis;GO:0007420//brain development;GO:0035090//maintenance of apical/basal cell polarity;GO:0032851//positive regulation of Rab GTPase activity;GO:0003407//neural retina development;GO:0048919//posterior lateral line neuromast development;GO:0008593//regulation of Notch signaling pathway	GO:0017137//Rab GTPase binding;GO:0005097//Rab GTPase activator activity	GO:0035748//myelin sheath abaxonal region;GO:0032588//trans-Golgi network membrane;GO:0016323//basolateral plasma membrane;GO:0005856//cytoskeleton;GO:0030424//axon;GO:0000137//Golgi cis cisterna;GO:0031901//early endosome membrane
CL1063.Contig6_All	5571	20	24	0.26	0.31	-0.193455	gi|291230629|ref|XP_002735266.1|	1010.0	0.0	PREDICTED: lethal giant larvae homolog 1-like [Saccoglossus kowalevskii]	gi|291230628|ref|XM_002735220.1|	81.8	3e-11	PREDICTED: Saccoglossus kowalevskii lethal giant larvae homolog 1-like (LOC100378221), mRNA	sp|Q8K4K5|L2GL1_RAT	817	0.0	Lethal(2) giant larvae protein homolog 1 OS=Rattus norvegicus GN=Llgl1 PE=1 SV=1	--	--	--	--	--	K06094	0.0	966	spu:578619	lethal giant larvae	GO:0006893//Golgi to plasma membrane transport;GO:0007409//axonogenesis;GO:0007420//brain development;GO:0035090//maintenance of apical/basal cell polarity;GO:0032851//positive regulation of Rab GTPase activity;GO:0003407//neural retina development;GO:0048919//posterior lateral line neuromast development;GO:0008593//regulation of Notch signaling pathway	GO:0017137//Rab GTPase binding;GO:0005097//Rab GTPase activator activity	GO:0035748//myelin sheath abaxonal region;GO:0032588//trans-Golgi network membrane;GO:0016323//basolateral plasma membrane;GO:0005856//cytoskeleton;GO:0030424//axon;GO:0000137//Golgi cis cisterna;GO:0031901//early endosome membrane
CL1063.Contig7_All	5780	59	77	0.73	0.95	-0.342549	gi|291230629|ref|XP_002735266.1|	1038.5	0.0	PREDICTED: lethal giant larvae homolog 1-like [Saccoglossus kowalevskii]	gi|291230628|ref|XM_002735220.1|	81.8	4e-11	PREDICTED: Saccoglossus kowalevskii lethal giant larvae homolog 1-like (LOC100378221), mRNA	sp|Q6P1M3|L2GL2_HUMAN	817	0.0	Lethal(2) giant larvae protein homolog 2 OS=Homo sapiens GN=LLGL2 PE=1 SV=2	--	--	--	--	--	K06094	0.0	966	spu:578619	lethal giant larvae	GO:0003407//neural retina development;GO:0008593//regulation of Notch signaling pathway;GO:0048919//posterior lateral line neuromast development	-	GO:0016323//basolateral plasma membrane
CL1063.Contig8_All	6286	115	91	13048	10322	0.338103	gi|291230629|ref|XP_002735266.1|	1030.4	0.0	PREDICTED: lethal giant larvae homolog 1-like [Saccoglossus kowalevskii]	gi|291230628|ref|XM_002735220.1|	81.8	4e-11	PREDICTED: Saccoglossus kowalevskii lethal giant larvae homolog 1-like (LOC100378221), mRNA	sp|Q6P1M3|L2GL2_HUMAN	817	0.0	Lethal(2) giant larvae protein homolog 2 OS=Homo sapiens GN=LLGL2 PE=1 SV=2	--	--	--	--	--	K06094	0.0	966	spu:578619	lethal giant larvae	GO:0003407//neural retina development;GO:0008593//regulation of Notch signaling pathway;GO:0048919//posterior lateral line neuromast development	-	GO:0016323//basolateral plasma membrane
CL10630.Contig1_All	1911	142	9	52998	0.34	16.8919	--	--	--	--	--	--	--	--	--	--	--	--	--	--	--	--	--	--	--	--	--	--	-	-	-
CL10630.Contig2_All	1243	3	61	0.17	34992	-16.9725	--	--	--	--	--	--	--	--	--	--	--	--	--	--	--	--	--	--	--	--	--	--	-	-	-
CL10630.Contig3_All	658	0	48	0	52014	-18.9885	--	--	--	--	--	--	--	--	--	--	--	--	--	--	--	--	--	--	--	--	--	--	-	-	-
CL10631.Contig1_All	1492	15	0	0.72	0	3.03051	--	--	--	--	--	--	--	--	--	--	--	--	--	--	--	--	--	--	--	--	--	--	-	-	-
CL10631.Contig2_All	1504	16	42	0.76	19912	-14.501	--	--	--	--	--	--	--	--	--	--	--	--	--	--	--	--	--	--	--	--	--	--	-	-	-
CL10632.Contig1_All	1208	45	12	26569	0.71	15.0045	--	--	--	--	--	--	--	--	--	--	--	--	--	--	--	--	--	--	--	--	--	--	-	-	-
CL10632.Contig2_All	1259	42	27	23793	15291	0.637851	--	--	--	--	--	--	--	--	--	--	--	--	--	--	--	--	--	--	--	--	--	--	-	-	-
CL10632.Contig3_All	1173	103	219	62629	133123	-1.08786	--	--	--	--	--	--	--	--	--	--	--	--	--	--	--	--	--	--	--	--	--	--	-	-	-
CL10633.Contig1_All	347	8	5	16444	10274	0.678558	--	--	--	--	--	--	--	--	--	--	--	--	--	--	--	--	--	--	--	--	--	--	-	-	-
CL10633.Contig2_All	379	6	2	11291	0.38	14.533	--	--	--	--	--	--	--	--	--	--	--	--	--	--	--	--	--	--	--	--	--	--	-	-	-
CL10634.Contig1_All	334	0	10	0	21348	-17.7037	--	--	--	--	--	--	--	--	--	--	--	--	--	--	--	--	--	--	--	--	--	--	-	-	-
CL10635.Contig1_All	3823	179	282	33395	52596	-0.655319	gi|260809266|ref|XP_002599427.1|	363.2	6e-98	hypothetical protein BRAFLDRAFT_249506 [Branchiostoma floridae] >gi|229284705|gb|EEN55439.1| hypothetical protein BRAFLDRAFT_249506 [Branchiostoma floridae]	--	--	--	--	sp|O95786|DDX58_HUMAN	293	3e-78	Probable ATP-dependent RNA helicase DDX58 OS=Homo sapiens GN=DDX58 PE=1 SV=2	TVN1490	99.0	6e-20	COG1111	ERCC4-like helicases	K12646	8e-99	363	bfo:BRAFLDRAFT_249506	ATP-dependent RNA helicase DDX58 [EC:3.6.3.14]	-	-	-
CL10635.Contig2_All	558	27	1	34511	0.13	17.2089	gi|405973601|gb|EKC38303.1|	78.2	2e-13	Putative ATP-dependent RNA helicase DDX58 [Crassostrea gigas]	--	--	--	--	sp|Q8R5F7|IFIH1_MOUSE	56.2	4e-08	Interferon-induced helicase C domain-containing protein 1 OS=Mus musculus GN=Ifih1 PE=1 SV=1	--	--	--	--	--	K12646	3e-11	68.6	bfo:BRAFLDRAFT_249510	ATP-dependent RNA helicase DDX58 [EC:3.6.3.14]	GO:0016246//RNA interference	GO:0097159//organic cyclic compound binding;GO:0016817//hydrolase activity, acting on acid anhydrides;GO:0005515//protein binding;GO:1901363	-
CL10636.Contig1_All	384	30	3	55722	0.56	16.3718	--	--	--	--	--	--	--	--	--	--	--	--	--	--	--	--	--	--	--	--	--	--	-	-	-
CL10637.Contig1_All	3565	167	566	33411	113205	-1.76054	gi|390341852|ref|XP_792919.3|	288.1	2e-75	PREDICTED: splicing factor U2AF 50 kDa subunit-like [Strongylocentrotus purpuratus]	gi|471312182|gb|GAGT01002354.1|	75.8	1e-09	TSA: Anguilla japonica contig02433 transcribed RNA sequence	sp|Q24562|U2AF2_DROME	275	7e-73	Splicing factor U2AF 50 kDa subunit OS=Drosophila melanogaster GN=U2af50 PE=2 SV=1	--	--	--	--	--	K12837	4e-78	294	spu:588126	splicing factor U2AF 65 kDa subunit	GO:0006397//mRNA processing	GO:0003723//RNA binding;GO:0000166//nucleotide binding	GO:0005634//nucleus
CL10637.Contig2_All	3135	2	7	0.05	0.16	-0.833047	gi|291241059|ref|XP_002740425.1|	591.3	1e-166	PREDICTED: U2 (RNU2) small nuclear RNA auxiliary factor 2-like [Saccoglossus kowalevskii]	gi|50882017|gb|AY679693.1|	113	5e-21	Alvinella pompejana U2 small nuclear ribonucleoprotein auxiliary factor large subunit mRNA, complete cds	sp|P26369|U2AF2_MOUSE	564	5e-160	Splicing factor U2AF 65 kDa subunit OS=Mus musculus GN=U2af2 PE=1 SV=3	--	--	--	--	--	K12837	5e-173	609	spu:588126	splicing factor U2AF 65 kDa subunit	GO:0006369//termination of RNA polymerase II transcription;GO:0031124//mRNA 3'-end processing;GO:0048025//negative regulation of mRNA splicing, via spliceosome;GO:0006406//mRNA export from nucleus	GO:0003676//nucleic acid binding;GO:0070742//C2H2 zinc finger domain binding;GO:0019899//enzyme binding	GO:0005681//spliceosomal complex;GO:0016607//nuclear speck
CL10637.Contig3_All	4075	8	12	0.14	0.21	-0.369234	gi|390341852|ref|XP_792919.3|	288.1	2e-75	PREDICTED: splicing factor U2AF 50 kDa subunit-like [Strongylocentrotus purpuratus]	gi|471312182|gb|GAGT01002354.1|	75.8	2e-09	TSA: Anguilla japonica contig02433 transcribed RNA sequence	sp|Q24562|U2AF2_DROME	275	8e-73	Splicing factor U2AF 50 kDa subunit OS=Drosophila melanogaster GN=U2af50 PE=2 SV=1	--	--	--	--	--	K12837	5e-78	294	spu:588126	splicing factor U2AF 65 kDa subunit	GO:0006397//mRNA processing	GO:0003723//RNA binding;GO:0000166//nucleotide binding	GO:0005634//nucleus
CL10637.Contig4_All	3103	24	28	0.55	0.64	-0.190152	gi|291241059|ref|XP_002740425.1|	591.3	1e-166	PREDICTED: U2 (RNU2) small nuclear RNA auxiliary factor 2-like [Saccoglossus kowalevskii]	gi|50882017|gb|AY679693.1|	113	5e-21	Alvinella pompejana U2 small nuclear ribonucleoprotein auxiliary factor large subunit mRNA, complete cds	sp|P26369|U2AF2_MOUSE	564	5e-160	Splicing factor U2AF 65 kDa subunit OS=Mus musculus GN=U2af2 PE=1 SV=3	--	--	--	--	--	K12837	5e-173	609	spu:588126	splicing factor U2AF 65 kDa subunit	GO:0006369//termination of RNA polymerase II transcription;GO:0031124//mRNA 3'-end processing;GO:0048025//negative regulation of mRNA splicing, via spliceosome;GO:0006406//mRNA export from nucleus	GO:0003676//nucleic acid binding;GO:0070742//C2H2 zinc finger domain binding;GO:0019899//enzyme binding	GO:0005681//spliceosomal complex;GO:0016607//nuclear speck
CL10637.Contig5_All	4043	24	24	0.42	0.42	0.000275665	gi|390341852|ref|XP_792919.3|	288.1	2e-75	PREDICTED: splicing factor U2AF 50 kDa subunit-like [Strongylocentrotus purpuratus]	gi|471312182|gb|GAGT01002354.1|	75.8	2e-09	TSA: Anguilla japonica contig02433 transcribed RNA sequence	sp|Q24562|U2AF2_DROME	275	8e-73	Splicing factor U2AF 50 kDa subunit OS=Drosophila melanogaster GN=U2af50 PE=2 SV=1	--	--	--	--	--	K12837	5e-78	294	spu:588126	splicing factor U2AF 65 kDa subunit	GO:0006397//mRNA processing	GO:0003723//RNA binding;GO:0000166//nucleotide binding	GO:0005634//nucleus
CL10638.Contig1_All	1150	37	55	22948	34101	-0.571444	--	--	--	--	--	--	--	--	--	--	--	--	--	--	--	--	--	--	--	--	--	--	-	-	-
CL10638.Contig2_All	325	8	13	17557	28521	-0.699975	--	--	--	--	--	--	--	--	--	--	--	--	--	--	--	--	--	--	--	--	--	--	-	-	-
CL10639.Contig1_All	2751	127	233	32927	60391	-0.87506	gi|115670904|ref|XP_795786.2|	687.6	0.0	PREDICTED: importin-9 [Strongylocentrotus purpuratus]	gi|354473368|ref|XM_003498860.1|	85.7	1e-12	PREDICTED: Cricetulus griseus importin 9 (Ipo9), mRNA	sp|Q96P70|IPO9_HUMAN	612	2e-174	Importin-9 OS=Homo sapiens GN=IPO9 PE=1 SV=3	--	--	--	--	--	K01411	3e-06	55.1	rno:25499	nardilysin [EC:3.4.24.61]	GO:0006606//protein import into nucleus	GO:0042393//histone binding;GO:0008565//protein transporter activity	GO:0005737//cytoplasm
CL1064.Contig1_All	1518	196	171	92091	80321	0.197283	--	--	--	--	--	--	--	--	--	--	--	--	--	--	--	--	--	--	--	--	--	--	-	-	-
CL10640.Contig1_All	835	87	10	74313	0.85	16.2494	--	--	--	--	--	--	--	--	--	--	--	--	--	--	--	--	--	--	--	--	--	--	-	-	-
CL10640.Contig2_All	327	8	0	17449	0	17.4128	--	--	--	--	--	--	--	--	--	--	--	--	--	--	--	--	--	--	--	--	--	--	-	-	-
CL10641.Contig1_All	1732	57	18	23473	0.74	14.7685	gi|72014263|ref|XP_786047.1|	249.6	3e-64	PREDICTED: 39S ribosomal protein L11, mitochondrial-like [Strongylocentrotus purpuratus]	gi|390354794|ref|XM_780954.3|	65.9	6e-07	PREDICTED: Strongylocentrotus purpuratus 39S ribosomal protein L11, mitochondrial-like (LOC580926), mRNA	sp|Q9Y3B7|RM11_HUMAN	198	4e-50	39S ribosomal protein L11, mitochondrial OS=Homo sapiens GN=MRPL11 PE=1 SV=1	SPAC1486.07c	132	2e-30	COG0080	Ribosomal protein L11	--	--	--	--	--	-	-	GO:0044444//cytoplasmic part;GO:0043229//intracellular organelle;GO:0030529//ribonucleoprotein complex
CL10641.Contig2_All	2577	18	75	0.5	20752	-15.0823	gi|326664033|ref|XP_002660539.2|	349.4	5e-94	PREDICTED: hypothetical protein LOC100333395 [Danio rerio]	gi|390354794|ref|XM_780954.3|	65.9	9e-07	PREDICTED: Strongylocentrotus purpuratus 39S ribosomal protein L11, mitochondrial-like (LOC580926), mRNA	sp|Q9Y3B7|RM11_HUMAN	198	4e-50	39S ribosomal protein L11, mitochondrial OS=Homo sapiens GN=MRPL11 PE=1 SV=1	SPAC1486.07c	132	4e-30	COG0080	Ribosomal protein L11	K02370	2e-14	82.0	hmg:100212160	alpha-1,4-N-acetylglucosaminyltransferase EXTL3 [EC:2.4.1.223 2.4.1.224]	-	-	-
CL10641.Contig3_All	1266	19	20	10704	11264	-0.0735685	gi|72014263|ref|XP_786047.1|	249.6	2e-64	PREDICTED: 39S ribosomal protein L11, mitochondrial-like [Strongylocentrotus purpuratus]	gi|390354794|ref|XM_780954.3|	65.9	5e-07	PREDICTED: Strongylocentrotus purpuratus 39S ribosomal protein L11, mitochondrial-like (LOC580926), mRNA	sp|Q9Y3B7|RM11_HUMAN	198	2e-50	39S ribosomal protein L11, mitochondrial OS=Homo sapiens GN=MRPL11 PE=1 SV=1	SPAC1486.07c	132	1e-30	COG0080	Ribosomal protein L11	--	--	--	--	--	-	-	GO:0044444//cytoplasmic part;GO:0043229//intracellular organelle;GO:0030529//ribonucleoprotein complex
CL10641.Contig4_All	524	1	32	0.14	43544	-17.4927	--	--	--	--	--	--	--	--	--	--	--	--	--	--	--	--	--	--	--	--	--	--	-	-	-
CL10642.Contig1_All	848	0	70	0	58859	-19.1669	--	--	--	--	--	--	--	--	--	--	--	--	--	--	--	--	--	--	--	--	--	--	-	-	-
CL10642.Contig2_All	683	20	18	20885	18791	0.152425	--	--	--	--	--	--	--	--	--	--	--	--	--	--	--	--	--	--	--	--	--	--	-	-	-
CL10643.Contig1_All	297	0	31	0	74424	-19.5054	--	--	--	--	--	--	--	--	--	--	--	--	--	--	--	--	--	--	--	--	--	--	-	-	-
CL10643.Contig2_All	349	59	11	120576	22474	2.42361	--	--	--	--	--	--	--	--	--	--	--	--	--	--	--	--	--	--	--	--	--	--	-	-	-
CL10644.Contig1_All	273	6	15	15676	39177	-1.32144	--	--	--	--	--	--	--	--	--	--	--	--	--	--	--	--	--	--	--	--	--	--	-	-	-
CL10644.Contig2_All	208	9	0	30861	0	18.2354	--	--	--	--	--	--	--	--	--	--	--	--	--	--	--	--	--	--	--	--	--	--	-	-	-
CL10645.Contig1_All	557	13	19	16646	24322	-0.547084	--	--	--	--	--	--	--	--	--	--	--	--	--	--	--	--	--	--	--	--	--	--	-	-	-
CL10645.Contig2_All	241	0	14	0	41421	-18.66	--	--	--	--	--	--	--	--	--	--	--	--	--	--	--	--	--	--	--	--	--	--	-	-	-
CL10646.Contig1_All	619	24	1	27654	0.12	16.9715	--	--	--	--	--	--	--	--	--	--	--	--	--	--	--	--	--	--	--	--	--	--	-	-	-
CL10646.Contig2_All	268	7	11	18629	29266	-0.651673	--	--	--	--	--	--	--	--	--	--	--	--	--	--	--	--	--	--	--	--	--	--	-	-	-
CL10647.Contig1_All	3054	147	187	34331	43660	-0.346799	--	--	--	--	--	--	--	--	--	--	--	--	--	--	--	--	--	--	--	--	--	--	-	-	-
CL10647.Contig2_All	744	42	1	40263	0.1	17.6497	--	--	--	--	--	--	--	--	--	--	--	--	--	--	--	--	--	--	--	--	--	--	-	-	-
CL10648.Contig1_All	779	1	76	0.09	69564	-18.4699	--	--	--	--	--	--	--	--	--	--	--	--	--	--	--	--	--	--	--	--	--	--	-	-	-
CL10648.Contig2_All	728	57	8	55844	0.78	15.9478	--	--	--	--	--	--	--	--	--	--	--	--	--	--	--	--	--	--	--	--	--	--	-	-	-
CL10649.Contig1_All	1265	7	3	0.39	0.17	0.878412	gi|260824515|ref|XP_002607213.1|	322.4	3e-86	hypothetical protein BRAFLDRAFT_118627 [Branchiostoma floridae] >gi|229292559|gb|EEN63223.1| hypothetical protein BRAFLDRAFT_118627 [Branchiostoma floridae]	--	--	--	--	sp|Q6NV34|DECR2_DANRE	307	3e-83	Peroxisomal 2,4-dienoyl-CoA reductase OS=Danio rerio GN=decr2 PE=2 SV=1	DR0113	179	7e-45	COG1028	Dehydrogenases with different specificities (related to short-chain alcohol dehydrogenases)	K13237	4e-87	322	bfo:BRAFLDRAFT_118627	peroxisomal 2,4-dienoyl-CoA reductase [EC:1.3.1.34]	GO:0046132//pyrimidine ribonucleoside biosynthetic process;GO:0044763;GO:0009209;GO:0006636//unsaturated fatty acid biosynthetic process;GO:0009220//pyrimidine ribonucleotide biosynthetic process	GO:0005102//receptor binding;GO:0019166//trans-2-enoyl-CoA reductase (NADPH) activity;GO:0000166//nucleotide binding;GO:0043167//ion binding;GO:0008670//2,4-dienoyl-CoA reductase (NADPH) activity	GO:0032991//macromolecular complex;GO:0005815//microtubule organizing center;GO:0005778//peroxisomal membrane
CL10649.Contig2_All	1317	14	16	0.76	0.87	-0.171008	gi|260824515|ref|XP_002607213.1|	322.4	3e-86	hypothetical protein BRAFLDRAFT_118627 [Branchiostoma floridae] >gi|229292559|gb|EEN63223.1| hypothetical protein BRAFLDRAFT_118627 [Branchiostoma floridae]	--	--	--	--	sp|Q6NV34|DECR2_DANRE	307	3e-83	Peroxisomal 2,4-dienoyl-CoA reductase OS=Danio rerio GN=decr2 PE=2 SV=1	DR0113	182	9e-46	COG1028	Dehydrogenases with different specificities (related to short-chain alcohol dehydrogenases)	K13237	4e-87	322	bfo:BRAFLDRAFT_118627	peroxisomal 2,4-dienoyl-CoA reductase [EC:1.3.1.34]	GO:0046132//pyrimidine ribonucleoside biosynthetic process;GO:0044763;GO:0009209;GO:0006636//unsaturated fatty acid biosynthetic process;GO:0009220//pyrimidine ribonucleotide biosynthetic process	GO:0005102//receptor binding;GO:0019166//trans-2-enoyl-CoA reductase (NADPH) activity;GO:0000166//nucleotide binding;GO:0043167//ion binding;GO:0008670//2,4-dienoyl-CoA reductase (NADPH) activity	GO:0032991//macromolecular complex;GO:0005815//microtubule organizing center;GO:0005778//peroxisomal membrane
CL1065.Contig1_All	2173	0	0	0	0	0	gi|291237680|ref|XP_002738761.1|	373.2	3e-101	PREDICTED: poly(rC) binding protein 2-like [Saccoglossus kowalevskii]	gi|390347462|ref|XM_787838.3|	93.7	3e-15	PREDICTED: Strongylocentrotus purpuratus poly(rC)-binding protein 3-like (LOC588140), mRNA	sp|P57721|PCBP3_HUMAN	366	1e-100	Poly(rC)-binding protein 3 OS=Homo sapiens GN=PCBP3 PE=2 SV=2	--	--	--	--	--	K13162	4e-101	369	mcc:709663	poly(rC)-binding protein 2/3/4	-	-	GO:0005730//nucleolus;GO:0005829//cytosol;GO:0005739//mitochondrion
CL1065.Contig2_All	3205	0	0	0	0	0	gi|291237680|ref|XP_002738761.1|	394.4	2e-107	PREDICTED: poly(rC) binding protein 2-like [Saccoglossus kowalevskii]	gi|390347462|ref|XM_787838.3|	93.7	5e-15	PREDICTED: Strongylocentrotus purpuratus poly(rC)-binding protein 3-like (LOC588140), mRNA	sp|P57721|PCBP3_HUMAN	353	2e-96	Poly(rC)-binding protein 3 OS=Homo sapiens GN=PCBP3 PE=2 SV=2	--	--	--	--	--	K13162	4e-101	370	gga:420965	poly(rC)-binding protein 2/3/4	-	GO:0003676//nucleic acid binding	GO:0005730//nucleolus;GO:0005829//cytosol;GO:0005739//mitochondrion
CL1065.Contig3_All	2280	11	1	0.34	0.03	1.75802	gi|291237680|ref|XP_002738761.1|	373.2	3e-101	PREDICTED: poly(rC) binding protein 2-like [Saccoglossus kowalevskii]	gi|390347462|ref|XM_787838.3|	93.7	4e-15	PREDICTED: Strongylocentrotus purpuratus poly(rC)-binding protein 3-like (LOC588140), mRNA	sp|P57721|PCBP3_HUMAN	366	1e-100	Poly(rC)-binding protein 3 OS=Homo sapiens GN=PCBP3 PE=2 SV=2	--	--	--	--	--	K13162	4e-101	369	mcc:709663	poly(rC)-binding protein 2/3/4	-	-	GO:0005730//nucleolus;GO:0005829//cytosol;GO:0005739//mitochondrion
CL1065.Contig4_All	3288	6	5	0.13	0.11	0.143533	gi|291237680|ref|XP_002738761.1|	394.4	2e-107	PREDICTED: poly(rC) binding protein 2-like [Saccoglossus kowalevskii]	gi|390347462|ref|XM_787838.3|	93.7	5e-15	PREDICTED: Strongylocentrotus purpuratus poly(rC)-binding protein 3-like (LOC588140), mRNA	sp|P57721|PCBP3_HUMAN	353	2e-96	Poly(rC)-binding protein 3 OS=Homo sapiens GN=PCBP3 PE=2 SV=2	--	--	--	--	--	K13162	4e-101	370	gga:420965	poly(rC)-binding protein 2/3/4	-	GO:0003676//nucleic acid binding	GO:0005730//nucleolus;GO:0005829//cytosol;GO:0005739//mitochondrion
CL10650.Contig1_All	2288	84	176	26185	54848	-1.0667	gi|390348536|ref|XP_781445.2|	109.4	9e-22	PREDICTED: secretion-regulating guanine nucleotide exchange factor-like [Strongylocentrotus purpuratus]	--	--	--	--	sp|Q9UGK8|SRGEF_HUMAN	272	3e-72	Secretion-regulating guanine nucleotide exchange factor OS=Homo sapiens GN=SERGEF PE=1 SV=2	SPBC557.03c	143	1e-33	COG5184	Alpha-tubulin suppressor and related RCC1 domain-containing proteins	K15421	3e-80	300	dre:565673	secretion-regulating guanine nucleotide exchange factor	-	-	-
CL10651.Contig1_All	221	12	17	38728	54848	-0.502061	--	--	--	--	--	--	--	--	--	--	--	--	--	--	--	--	--	--	--	--	--	--	-	-	-
CL10652.Contig1_All	726	226	347	222027	340800	-0.61819	--	--	--	--	--	--	--	--	--	--	--	--	--	--	--	--	--	--	--	--	--	--	-	-	-
CL10652.Contig2_All	387	81	61	149282	112390	0.409526	--	--	--	--	--	--	--	--	--	--	--	--	--	--	--	--	--	--	--	--	--	--	-	-	-
CL10653.Contig1_All	482	32	50	47352	73966	-0.643436	--	--	--	--	--	--	--	--	--	--	--	--	--	--	--	--	--	--	--	--	--	--	-	-	-
CL10653.Contig2_All	205	15	0	52188	0	18.9934	--	--	--	--	--	--	--	--	--	--	--	--	--	--	--	--	--	--	--	--	--	--	-	-	-
CL10654.Contig1_All	1915	2	228	0.07	84893	-18.8921	gi|395541397|ref|XP_003772631.1|	131.7	1e-28	PREDICTED: GTPase IMAP family member 4-like [Sarcophilus harrisii]	--	--	--	--	sp|Q9NUV9|GIMA4_HUMAN	113	2e-24	GTPase IMAP family member 4 OS=Homo sapiens GN=GIMAP4 PE=1 SV=1	CC1654	52.4	3e-06	COG1160	Predicted GTPases	--	--	--	--	--	-	-	-
CL10655.Contig1_All	2881	1432	175	354514	43311	3.03303	gi|291237186|ref|XP_002738507.1|	114.0	4e-23	PREDICTED: hypothetical protein isoform 1 [Saccoglossus kowalevskii]	--	--	--	--	--	--	--	--	--	--	--	--	--	--	--	--	--	--	-	-	-
CL10655.Contig2_All	645	361	2	399192	0.22	20.2456	--	--	--	--	--	--	--	--	--	--	--	--	--	--	--	--	--	--	--	--	--	--	-	-	-
CL10655.Contig3_All	882	0	52	0	42038	-18.6813	--	--	--	--	--	--	--	--	--	--	--	--	--	--	--	--	--	--	--	--	--	--	-	-	-
CL10656.Contig1_All	2973	223	137	53499	32857	0.703309	gi|390358073|ref|XP_003729172.1|	104.8	7e-83	PREDICTED: uncharacterized protein LOC100893383, partial [Strongylocentrotus purpuratus]	--	--	--	--	sp|O70491|STRA6_MOUSE	65.5	3e-18	Stimulated by retinoic acid gene 6 protein OS=Mus musculus GN=Stra6 PE=1 SV=1	--	--	--	--	--	--	--	--	--	--	-	-	-
CL10657.Contig1_All	237	10	2	30094	0.6	15.3883	--	--	--	--	--	--	--	--	--	--	--	--	--	--	--	--	--	--	--	--	--	--	-	-	-
CL10658.Contig1_All	924	38	34	29332	26237	0.160872	--	--	--	--	--	--	--	--	--	--	--	--	--	--	--	--	--	--	--	--	--	--	-	-	-
CL10658.Contig2_All	905	5	43	0.39	33879	-16.0652	--	--	--	--	--	--	--	--	--	--	--	--	--	--	--	--	--	--	--	--	--	--	-	-	-
CL10659.Contig1_All	1954	8	173	0.29	63129	-17.2971	gi|390356529|ref|XP_003728815.1|	223.4	3e-56	PREDICTED: nucleoporin-like protein 2-like isoform 1 [Strongylocentrotus purpuratus]	--	--	--	--	sp|Q5ZI22|NUPL2_CHICK	178	3e-44	Nucleoporin-like protein 2 OS=Gallus gallus GN=NUPL2 PE=2 SV=1	SPBC15D4.10c	81.6	4e-15	COG5084	Cleavage and polyadenylation specificity factor (CPSF) Clipper subunit and related makorin family Zn-finger proteins	K14321	3e-51	204	bfo:BRAFLDRAFT_71032	nucleoporin-like protein 2	-	-	-
CL10659.Contig2_All	1974	134	44	48416	15893	1.60709	gi|390356529|ref|XP_003728815.1|	219.2	6e-55	PREDICTED: nucleoporin-like protein 2-like isoform 1 [Strongylocentrotus purpuratus]	--	--	--	--	sp|Q5ZI22|NUPL2_CHICK	178	4e-44	Nucleoporin-like protein 2 OS=Gallus gallus GN=NUPL2 PE=2 SV=1	SPBC15D4.10c	69.7	2e-11	COG5084	Cleavage and polyadenylation specificity factor (CPSF) Clipper subunit and related makorin family Zn-finger proteins	K14321	3e-50	200	bfo:BRAFLDRAFT_71032	nucleoporin-like protein 2	-	-	-
CL1066.Contig1_All	1132	17	3	10711	0.19	15.1777	--	--	--	--	--	--	--	--	--	--	--	--	--	--	--	--	--	--	--	--	--	--	-	-	-
CL1066.Contig2_All	1190	21	76	12587	45538	-1.85513	--	--	--	--	--	--	--	--	--	--	--	--	--	--	--	--	--	--	--	--	--	--	-	-	-
CL10660.Contig1_All	1573	228	153	103381	69354	0.575919	gi|161408101|dbj|BAF94154.1|	369.8	2e-100	cathepsin F-like cysteine protease [Plautia stali]	gi|392884265|gb|JX212651.1|	63.9	2e-06	Callorhinchus milii clone P12F10.Testis.t16 cathepsin L mRNA, complete cds	sp|Q9R013|CATF_MOUSE	298	2e-80	Cathepsin F OS=Mus musculus GN=Ctsf PE=2 SV=1	AF1946_2	84.0	7e-16	COG4870	Cysteine protease	K01373	1e-94	347	phu:Phum_PHUM345820	cathepsin F [EC:3.4.22.41]	-	GO:0008233//peptidase activity	-
CL10660.Contig2_All	3208	2547	4255	566277	945741	-0.739937	gi|405977658|gb|EKC42097.1|	417.2	2e-114	Cathepsin F [Crassostrea gigas]	gi|38683930|gb|AY390282.1|	93.7	5e-15	Periserrula leucophryna cysteine protease mRNA, complete cds	sp|Q9R013|CATF_MOUSE	336	2e-91	Cathepsin F OS=Mus musculus GN=Ctsf PE=2 SV=1	AF1946_2	86.7	2e-16	COG4870	Cysteine protease	K01373	5e-112	406	nve:NEMVE_v1g204928	cathepsin F [EC:3.4.22.41]	GO:0006508//proteolysis	GO:0008234//cysteine-type peptidase activity	-
CL10660.Contig3_All	1490	1737	3	831472	0.14	21.7027	--	--	--	--	--	--	--	--	--	--	--	--	--	--	--	--	--	--	--	--	--	--	-	-	-
CL10661.Contig1_All	734	0	57	0	55371	-19.0788	--	--	--	--	--	--	--	--	--	--	--	--	--	--	--	--	--	--	--	--	--	--	-	-	-
CL10661.Contig2_All	817	82	7	71586	0.61	16.6197	--	--	--	--	--	--	--	--	--	--	--	--	--	--	--	--	--	--	--	--	--	--	-	-	-
CL10662.Contig1_All	1160	61	11	37506	0.68	15.5605	gi|340382278|ref|XP_003389647.1|	95.9	2e-47	PREDICTED: zinc finger BED domain-containing protein 4-like [Amphimedon queenslandica]	--	--	--	--	sp|O75132|ZBED4_HUMAN	75.9	8e-30	Zinc finger BED domain-containing protein 4 OS=Homo sapiens GN=ZBED4 PE=1 SV=2	--	--	--	--	--	K15115	7e-09	53.9	nvi:100116581	solute carrier family 25 (mitochondrial folate transporter), member 32	-	-	GO:0044424//intracellular part
CL10663.Contig1_All	721	42	77	41548	76149	-0.874044	--	--	--	--	--	--	--	--	--	--	--	--	--	--	--	--	--	--	--	--	--	--	-	-	-
CL10663.Contig2_All	621	4	98	0.46	112523	-17.6179	--	--	--	--	--	--	--	--	--	--	--	--	--	--	--	--	--	--	--	--	--	--	-	-	-
CL10664.Contig1_All	504	4	1	0.57	0.14	1.46372	--	--	--	--	--	--	--	--	--	--	--	--	--	--	--	--	--	--	--	--	--	--	-	-	-
CL10664.Contig2_All	655	22	8	23956	0.87	14.5907	--	--	--	--	--	--	--	--	--	--	--	--	--	--	--	--	--	--	--	--	--	--	-	-	-
CL10665.Contig1_All	2014	187	1062	66224	375987	-2.50525	gi|405976197|gb|EKC40713.1|	89.4	8e-16	Proline-rich transmembrane protein 1 [Crassostrea gigas]	--	--	--	--	sp|Q99946|PRRT1_HUMAN	75.1	5e-13	Proline-rich transmembrane protein 1 OS=Homo sapiens GN=PRRT1 PE=2 SV=2	--	--	--	--	--	--	--	--	--	--	-	-	-
CL10665.Contig2_All	1801	1406	513	556808	203100	1.45499	gi|405976197|gb|EKC40713.1|	89.4	7e-16	Proline-rich transmembrane protein 1 [Crassostrea gigas]	--	--	--	--	sp|Q99946|PRRT1_HUMAN	75.1	5e-13	Proline-rich transmembrane protein 1 OS=Homo sapiens GN=PRRT1 PE=2 SV=2	--	--	--	--	--	--	--	--	--	--	-	-	-
CL10666.Contig1_All	1220	152	131	88862	76563	0.214919	--	--	--	--	--	--	--	--	--	--	--	--	--	--	--	--	--	--	--	--	--	--	-	-	-
CL10666.Contig2_All	749	0	43	0	40935	-18.643	--	--	--	--	--	--	--	--	--	--	--	--	--	--	--	--	--	--	--	--	--	--	-	-	-
CL10667.Contig1_All	734	34	29	33038	28171	0.229915	--	--	--	--	--	--	--	--	--	--	--	--	--	--	--	--	--	--	--	--	--	--	-	-	-
CL10669.Contig1_All	222	1	11	0.32	35330	-16.3557	--	--	--	--	--	--	--	--	--	--	--	--	--	--	--	--	--	--	--	--	--	--	-	-	-
CL1067.Contig1_All	726	6	35	0.59	34375	-15.6055	--	--	--	--	--	--	--	--	--	--	--	--	--	--	--	--	--	--	--	--	--	--	-	-	-
CL1067.Contig2_All	492	41	0	59436	0	19.181	--	--	--	--	--	--	--	--	--	--	--	--	--	--	--	--	--	--	--	--	--	--	-	-	-
CL1067.Contig3_All	480	13	1	19317	0.15	16.2463	--	--	--	--	--	--	--	--	--	--	--	--	--	--	--	--	--	--	--	--	--	--	-	-	-
CL10670.Contig1_All	279	7	9	17895	23001	-0.362138	gi|351712260|gb|EHB15179.1|	65.5	8e-10	Zinc finger protein 268, partial [Heterocephalus glaber]	--	--	--	--	sp|P16374|ZFP60_MOUSE	70.1	1e-12	Zinc finger protein 60 OS=Mus musculus GN=Zfp60 PE=2 SV=2	SPAC144.09c	48.5	3e-06	COG5048	FOG: Zn-finger	K09228	1e-12	71.6	rno:314586	KRAB domain-containing zinc finger protein	-	-	-
CL10670.Contig2_All	378	1	0	0.19	0	1.52957	gi|351704335|gb|EHB07254.1|	94.7	1e-18	Zinc finger protein 709 [Heterocephalus glaber]	--	--	--	--	sp|Q6ZMW2|ZN782_HUMAN	113	8e-26	Zinc finger protein 782 OS=Homo sapiens GN=ZNF782 PE=2 SV=1	ECU03g0790	56.2	1e-08	COG5048	FOG: Zn-finger	K09228	2e-26	117	mmu:245368	KRAB domain-containing zinc finger protein	-	-	-
CL10671.Contig1_All	4501	213	112	33752	17743	0.927719	gi|47550937|ref|NP_999642.1|	491.5	1e-136	alphaP integrin precursor [Strongylocentrotus purpuratus] >gi|5911264|gb|AAD55724.1|AF177914_1 alphaP integrin precursor [Strongylocentrotus purpuratus]	--	--	--	--	sp|A2ARA8|ITA8_MOUSE	409	2e-113	Integrin alpha-8 OS=Mus musculus GN=Itga8 PE=1 SV=1	--	--	--	--	--	K06584	2e-137	491	spu:373206	integrin alpha 8	GO:0044763;GO:0050896//response to stimulus;GO:0048513//organ development;GO:0050794//regulation of cellular process;GO:0044767	-	GO:0097458//neuron part;GO:0044459//plasma membrane part
CL10671.Contig2_All	3420	5	8	0.1	0.17	-0.385069	gi|47550937|ref|NP_999642.1|	383.3	5e-104	alphaP integrin precursor [Strongylocentrotus purpuratus] >gi|5911264|gb|AAD55724.1|AF177914_1 alphaP integrin precursor [Strongylocentrotus purpuratus]	--	--	--	--	sp|A2ARA8|ITA8_MOUSE	328	5e-89	Integrin alpha-8 OS=Mus musculus GN=Itga8 PE=1 SV=1	--	--	--	--	--	K06584	6e-105	383	spu:373206	integrin alpha 8	GO:0044763;GO:0050896//response to stimulus;GO:0048513//organ development;GO:0050794//regulation of cellular process;GO:0044767	-	GO:0097458//neuron part;GO:0044459//plasma membrane part
CL10671.Contig3_All	3293	2	12	0.04	0.26	-1.32816	gi|47550937|ref|NP_999642.1|	383.3	4e-104	alphaP integrin precursor [Strongylocentrotus purpuratus] >gi|5911264|gb|AAD55724.1|AF177914_1 alphaP integrin precursor [Strongylocentrotus purpuratus]	--	--	--	--	sp|A2ARA8|ITA8_MOUSE	328	5e-89	Integrin alpha-8 OS=Mus musculus GN=Itga8 PE=1 SV=1	--	--	--	--	--	K06584	6e-105	383	spu:373206	integrin alpha 8	GO:0044763;GO:0050896//response to stimulus;GO:0048513//organ development;GO:0050794//regulation of cellular process;GO:0044767	-	GO:0097458//neuron part;GO:0044459//plasma membrane part
CL10672.Contig1_All	258	0	16	0	44219	-18.7543	--	--	--	--	--	--	--	--	--	--	--	--	--	--	--	--	--	--	--	--	--	--	-	-	-
CL10672.Contig2_All	453	23	4	36213	0.63	15.599	--	--	--	--	--	--	--	--	--	--	--	--	--	--	--	--	--	--	--	--	--	--	-	-	-
CL10673.Contig1_All	401	10	3	17786	0.53	14.7773	gi|390358852|ref|XP_800731.3|	66.2	5e-10	PREDICTED: uncharacterized protein LOC592907 [Strongylocentrotus purpuratus]	--	--	--	--	sp|P51992|RO32_XENLA	85.1	4e-17	Heterogeneous nuclear ribonucleoprotein A3 homolog 2 OS=Xenopus laevis PE=2 SV=1	XF0818	77.4	6e-15	COG2730	Endoglucanase	K12741	6e-17	85.9	spu:575125	heterogeneous nuclear ribonucleoprotein A1/A3	-	-	-
CL10673.Contig2_All	3543	755	833	151988	167641	-0.141418	gi|41053816|ref|NP_956789.1|	65.1	3e-08	heterogeneous nuclear ribonucleoprotein A1 [Danio rerio] >gi|33416839|gb|AAH55499.1| Zgc:66127 [Danio rerio]	--	--	--	--	sp|P51992|RO32_XENLA	85.1	1e-15	Heterogeneous nuclear ribonucleoprotein A3 homolog 2 OS=Xenopus laevis PE=2 SV=1	XF0818	77.4	2e-13	COG2730	Endoglucanase	K12741	7e-16	87.4	dre:393467	heterogeneous nuclear ribonucleoprotein A1/A3	-	-	-
CL10673.Contig3_All	612	11	10	12820	11651	0.137941	--	--	--	--	--	--	--	--	--	--	--	--	--	--	--	--	--	--	--	--	--	--	-	-	-
CL10674.Contig1_All	846	35	45	29507	37927	-0.362167	--	--	--	--	--	--	--	--	--	--	--	--	--	--	--	--	--	--	--	--	--	--	-	-	-
CL10674.Contig2_All	226	8	8	25247	25240	0.000400056	--	--	--	--	--	--	--	--	--	--	--	--	--	--	--	--	--	--	--	--	--	--	-	-	-
CL10675.Contig1_All	2580	46	35	12717	0.97	13.5405	gi|390370255|ref|XP_001181287.2|	162.5	1e-37	PREDICTED: uncharacterized protein LOC753134 [Strongylocentrotus purpuratus]	gi|66803904|ref|XM_630679.1|	65.9	9e-07	Dictyostelium discoideum AX4 CTD small phosphatase-like protein 2 (ctdspl2) mRNA, complete cds	sp|Q75JC9|Y8484_DICDI	84.3	1e-15	Uncharacterized protein DDB_G0271670 OS=Dictyostelium discoideum GN=DDB_G0271670 PE=4 SV=1	YLR106c	60.5	1e-08	COG5271	AAA ATPase containing von Willebrand factor type A (vWA) domain	K14572	5e-12	74.3	cel:F55F10.1	midasin	-	-	-
CL10675.Contig2_All	2493	93	120	26607	34321	-0.367285	gi|390370255|ref|XP_001181287.2|	161.4	2e-37	PREDICTED: uncharacterized protein LOC753134 [Strongylocentrotus purpuratus]	gi|66803904|ref|XM_630679.1|	65.9	9e-07	Dictyostelium discoideum AX4 CTD small phosphatase-like protein 2 (ctdspl2) mRNA, complete cds	sp|Q54G21|FKBP5_DICDI	81.3	1e-14	FK506-binding protein 5 OS=Dictyostelium discoideum GN=fkbp5 PE=1 SV=1	aq_629	53.9	1e-06	COG1196	Chromosome segregation ATPases	K14572	5e-11	70.9	cbr:CBG01673	midasin	-	-	-
CL10676.Contig1_All	568	0	46	0	57745	-19.1393	--	--	--	--	--	--	--	--	--	--	--	--	--	--	--	--	--	--	--	--	--	--	-	-	-
CL10676.Contig2_All	535	52	0	69324	0	19.403	--	--	--	--	--	--	--	--	--	--	--	--	--	--	--	--	--	--	--	--	--	--	-	-	-
CL10677.Contig1_All	357	0	0	0	0	0	--	--	--	--	--	--	--	--	--	--	--	--	--	--	--	--	--	--	--	--	--	--	-	-	-
CL10677.Contig2_All	380	17	0	31908	0	18.2836	--	--	--	--	--	--	--	--	--	--	--	--	--	--	--	--	--	--	--	--	--	--	-	-	-
CL10678.Contig1_All	1702	150	148	62859	62003	0.0197813	gi|390342084|ref|XP_782815.2|	292.7	4e-77	PREDICTED: N-acyl-phosphatidylethanolamine-hydrolyzing phospholipase D [Strongylocentrotus purpuratus]	gi|156379648|ref|XM_001631519.1|	61.9	1e-05	Nematostella vectensis predicted protein (NEMVEDRAFT_v1g168165) partial mRNA	sp|Q5RCU3|NAPEP_PONAB	259	1e-68	N-acyl-phosphatidylethanolamine-hydrolyzing phospholipase D OS=Pongo abelii GN=NAPEPLD PE=2 SV=1	RSp1389	202	1e-51	COG2220	Predicted Zn-dependent hydrolases of the beta-lactamase fold	K13985	2e-81	304	spu:577498	N-acyl-phosphatidylethanolamine-hydrolyzing phospholipase D [EC:3.1.4.54]	-	-	-
CL10678.Contig2_All	235	0	12	0	36410	-18.474	--	--	--	--	--	--	--	--	--	--	--	--	--	--	--	--	--	--	--	--	--	--	-	-	-
CL10679.Contig1_All	541	11	0	14502	0	17.1459	--	--	--	--	--	--	--	--	--	--	--	--	--	--	--	--	--	--	--	--	--	--	-	-	-
CL10679.Contig2_All	909	29	6	22755	0.47	15.2834	--	--	--	--	--	--	--	--	--	--	--	--	--	--	--	--	--	--	--	--	--	--	-	-	-
CL1068.Contig1_All	621	10	0	11485	0	16.8094	gi|291225227|ref|XP_002732603.1|	55.8	1e-06	PREDICTED: Flavin reductase-like [Saccoglossus kowalevskii]	--	--	--	--	--	--	--	--	--	--	--	--	--	--	--	--	--	--	-	-	-
CL1068.Contig2_All	646	2	0	0.22	0	1.68167	gi|291225227|ref|XP_002732603.1|	55.8	1e-06	PREDICTED: Flavin reductase-like [Saccoglossus kowalevskii]	--	--	--	--	--	--	--	--	--	--	--	--	--	--	--	--	--	--	-	-	-
CL1068.Contig3_All	1318	32	88	17317	47607	-1.45898	gi|291225227|ref|XP_002732603.1|	227.3	1e-57	PREDICTED: Flavin reductase-like [Saccoglossus kowalevskii]	--	--	--	--	sp|P30043|BLVRB_HUMAN	96.3	1e-19	Flavin reductase (NADPH) OS=Homo sapiens GN=BLVRB PE=1 SV=3	VCA1054	67.8	4e-11	COG2910	Putative NADH-flavin reductase	K05901	5e-19	96.3	hsa:645	biliverdin reductase / flavin reductase [EC:1.3.1.24 1.5.1.30]	-	-	-
CL10680.Contig1_All	2228	222	71	71068	22722	1.64511	--	--	--	--	gi|255914700|emb|FP236475.6|	63.9	3e-06	Zebrafish DNA sequence from clone CH73-295N13 in linkage group 24, complete sequence	--	--	--	--	--	--	--	--	--	--	--	--	--	--	-	-	-
CL10680.Contig2_All	574	37	3	45975	0.37	16.5696	--	--	--	--	gi|14031103|emb|AL390732.10|	61.9	3e-06	Human DNA sequence from clone RP11-439N12 on chromosome 9, complete sequence	--	--	--	--	--	--	--	--	--	--	--	--	--	--	-	-	-
CL10680.Contig3_All	2913	101	251	24729	61438	-1.31292	--	--	--	--	gi|354786787|gb|JN951288.1|	67.9	3e-07	Mus musculus targeted KO-first, conditional ready, lacZ-tagged mutant allele Mag:tm1a(EUCOMM)Wtsi; transgenic	--	--	--	--	--	--	--	--	--	--	--	--	--	--	-	-	-
CL10681.Contig1_All	9590	2438	902	181321	67065	1.43491	gi|390332551|ref|XP_796578.3|	121.7	8e-25	PREDICTED: low-density lipoprotein receptor-related protein 2-like [Strongylocentrotus purpuratus]	--	--	--	--	sp|O88572|LRP6_MOUSE	461	1e-128	Low-density lipoprotein receptor-related protein 6 OS=Mus musculus GN=Lrp6 PE=1 SV=1	--	--	--	--	--	K03068	3e-131	472	xtr:100491803	low density lipoprotein receptor-related protein 5/6	-	-	-
CL10681.Contig2_All	9731	457	2893	33496	211982	-2.66188	gi|390332551|ref|XP_796578.3|	125.6	5e-26	PREDICTED: low-density lipoprotein receptor-related protein 2-like [Strongylocentrotus purpuratus]	--	--	--	--	sp|O88572|LRP6_MOUSE	460	3e-128	Low-density lipoprotein receptor-related protein 6 OS=Mus musculus GN=Lrp6 PE=1 SV=1	--	--	--	--	--	K03068	9e-131	470	xtr:100491803	low density lipoprotein receptor-related protein 5/6	-	-	-
CL10682.Contig1_All	1931	234	259	86431	95637	-0.14602	--	--	--	--	--	--	--	--	--	--	--	--	--	--	--	--	--	--	--	--	--	--	-	-	-
CL10683.Contig1_All	2023	163	86	57468	30312	0.922868	gi|390359135|ref|XP_001197146.2|	555.1	5e-156	PREDICTED: sugar phosphate exchanger 2-like [Strongylocentrotus purpuratus]	gi|390370316|ref|XM_001199298.2|	107	2e-19	PREDICTED: Strongylocentrotus purpuratus sugar phosphate exchanger 2-like (LOC763356), mRNA	sp|Q9WU81|SPX2_MOUSE	543	7e-154	Sugar phosphate exchanger 2 OS=Mus musculus GN=Slc37a2 PE=2 SV=1	PA1144	132	3e-30	COG2271	Sugar phosphate permease	K13783	3e-153	543	mmu:56857	MFS transporter, OPA family, solute carrier family 37 (glycerol-3-phosphate transporter), member 1/2	GO:0015794//glycerol-3-phosphate transport;GO:0006072//glycerol-3-phosphate metabolic process;GO:0006127//glycerophosphate shuttle;GO:0055085//transmembrane transport	GO:0015169//glycerol-3-phosphate transmembrane transporter activity	-
CL10683.Contig2_All	1623	36	142	15820	62385	-1.97944	gi|390359135|ref|XP_001197146.2|	554.3	6e-156	PREDICTED: sugar phosphate exchanger 2-like [Strongylocentrotus purpuratus]	gi|390370316|ref|XM_001199298.2|	115	7e-22	PREDICTED: Strongylocentrotus purpuratus sugar phosphate exchanger 2-like (LOC763356), mRNA	sp|Q9WU81|SPX2_MOUSE	539	8e-153	Sugar phosphate exchanger 2 OS=Mus musculus GN=Slc37a2 PE=2 SV=1	PA1144	132	1e-30	COG2271	Sugar phosphate permease	K13783	3e-152	539	mmu:56857	MFS transporter, OPA family, solute carrier family 37 (glycerol-3-phosphate transporter), member 1/2	GO:0015794//glycerol-3-phosphate transport;GO:0006072//glycerol-3-phosphate metabolic process;GO:0006127//glycerophosphate shuttle;GO:0055085//transmembrane transport	GO:0015169//glycerol-3-phosphate transmembrane transporter activity	-
CL10684.Contig1_All	2267	113	192	35552	60389	-0.764353	--	--	--	--	--	--	--	--	--	--	--	--	--	--	--	--	--	--	--	--	--	--	-	-	-
CL10684.Contig2_All	232	8	3	24594	0.92	14.5546	--	--	--	--	--	--	--	--	--	--	--	--	--	--	--	--	--	--	--	--	--	--	-	-	-
CL10685.Contig1_All	823	1	44	0.09	38121	-17.6395	--	--	--	--	gi|17402800|gb|AC025836.6|	61.9	5e-06	Homo sapiens chromosome 8, clone RP11-188I6, complete sequence	--	--	--	--	--	--	--	--	--	--	--	--	--	--	-	-	-
CL10685.Contig2_All	944	133	29	100488	21904	2.19775	--	--	--	--	gi|105298495|emb|CT572985.12|	67.9	8e-08	Mouse DNA sequence from clone RP23-23I2 on chromosome 13, complete sequence	--	--	--	--	--	--	--	--	--	--	--	--	--	--	-	-	-
CL10686.Contig1_All	612	46	0	53609	0	19.0321	--	--	--	--	--	--	--	--	--	--	--	--	--	--	--	--	--	--	--	--	--	--	-	-	-
CL10686.Contig2_All	1101	59	0	38221	0	18.544	--	--	--	--	--	--	--	--	--	--	--	--	--	--	--	--	--	--	--	--	--	--	-	-	-
CL10687.Contig1_All	3070	212	174	49253	40413	0.285392	--	--	--	--	gi|390331928|ref|XR_025734.2|	71.9	2e-08	PREDICTED: Strongylocentrotus purpuratus protein SpAN-like (LOC755214), misc_RNA	--	--	--	--	--	--	--	--	--	--	--	--	--	--	-	-	-
CL10687.Contig2_All	419	3	18	0.51	30631	-15.6142	--	--	--	--	--	--	--	--	--	--	--	--	--	--	--	--	--	--	--	--	--	--	-	-	-
CL10688.Contig1_All	2898	120	99	29534	24358	0.27798	gi|390370132|ref|XP_001199313.2|	185.3	1e-44	PREDICTED: uncharacterized protein LOC763369 [Strongylocentrotus purpuratus]	--	--	--	--	sp|Q62280|SSXT_MOUSE	166	3e-40	Protein SSXT OS=Mus musculus GN=Ss18 PE=2 SV=2	YBR112c	65.5	5e-10	COG0457	FOG: TPR repeat	K15623	7e-44	180	bta:540947	protein SSXT	GO:0044763;GO:0050794//regulation of cellular process	-	-
CL10688.Contig2_All	2454	48	100	13951	29056	-1.05846	gi|195044591|ref|XP_001991845.1|	57.8	3e-06	GH11848 [Drosophila grimshawi] >gi|193901603|gb|EDW00470.1| GH11848 [Drosophila grimshawi]	--	--	--	--	sp|A2BH40|ARI1A_MOUSE	95.5	5e-19	AT-rich interactive domain-containing protein 1A OS=Mus musculus GN=Arid1a PE=1 SV=1	YBR112c	65.5	4e-10	COG0457	FOG: TPR repeat	K11653	2e-18	95.5	mmu:93760	AT-rich interactive domain-containing protein 1	GO:0050896//response to stimulus;GO:0050794//regulation of cellular process;GO:0006325//chromatin organization	-	GO:0044428//nuclear part;GO:0043234//protein complex
CL10689.Contig1_All	326	39	48	85326	104986	-0.299139	--	--	--	--	--	--	--	--	--	--	--	--	--	--	--	--	--	--	--	--	--	--	-	-	-
CL10689.Contig2_All	1247	18	189	10295	108069	-3.39192	--	--	--	--	--	--	--	--	--	--	--	--	--	--	--	--	--	--	--	--	--	--	-	-	-
CL10689.Contig3_All	1293	179	86	98739	47425	1.05797	--	--	--	--	--	--	--	--	--	--	--	--	--	--	--	--	--	--	--	--	--	--	-	-	-
CL1069.Contig1_All	2287	75	129	23390	40219	-0.781983	gi|115908403|ref|XP_788633.2|	738.8	0.0	PREDICTED: 60S ribosomal export protein NMD3 [Strongylocentrotus purpuratus]	gi|410909839|ref|XM_003968349.1|	77.8	2e-10	PREDICTED: Takifugu rubripes 60S ribosomal export protein NMD3-like (LOC101070133), mRNA	sp|Q96D46|NMD3_HUMAN	647	0.0	60S ribosomal export protein NMD3 OS=Homo sapiens GN=NMD3 PE=1 SV=1	YHR170w	480	4e-135	COG1499	NMD protein affecting ribosome stability and mRNA decay	K07562	0.0	738	spu:583639	nonsense-mediated mRNA decay protein 3	GO:0000055//ribosomal large subunit export from nucleus	GO:0043023//ribosomal large subunit binding	GO:0005737//cytoplasm;GO:0005730//nucleolus
CL1069.Contig2_All	556	20	0	25656	0	17.9689	gi|291231611|ref|XP_002735759.1|	92.8	8e-18	PREDICTED: NMD3 homolog [Saccoglossus kowalevskii]	--	--	--	--	sp|Q5BLF0|NMD3_DANRE	83.2	3e-16	60S ribosomal export protein NMD3 OS=Danio rerio GN=nmd3 PE=2 SV=1	YHR170w	58.9	5e-09	COG1499	NMD protein affecting ribosome stability and mRNA decay	K07562	6e-18	90.5	spu:583639	nonsense-mediated mRNA decay protein 3	GO:0006810//transport	-	GO:0031981//nuclear lumen
CL10690.Contig1_All	259	15	1	41307	0.28	16.748	--	--	--	--	--	--	--	--	--	--	--	--	--	--	--	--	--	--	--	--	--	--	-	-	-
CL10691.Contig1_All	1649	231	130	99914	56212	0.829808	--	--	--	--	--	--	--	--	--	--	--	--	--	--	--	--	--	--	--	--	--	--	-	-	-
CL10691.Contig2_All	1591	3	4	0.13	0.18	-0.252228	--	--	--	--	gi|116834183|gb|EF032027.1|	65.9	6e-07	Apostichopus japonicus clone AH034 microsatellite sequence	--	--	--	--	--	--	--	--	--	--	--	--	--	--	-	-	-
CL10691.Contig3_All	1618	17	10	0.75	0.44	0.651616	--	--	--	--	--	--	--	--	--	--	--	--	--	--	--	--	--	--	--	--	--	--	-	-	-
CL10691.Contig4_All	1617	5	13	0.22	0.57	-1.07071	--	--	--	--	gi|116834183|gb|EF032027.1|	65.9	6e-07	Apostichopus japonicus clone AH034 microsatellite sequence	--	--	--	--	--	--	--	--	--	--	--	--	--	--	-	-	-
CL10692.Contig1_All	449	0	18	0	28585	-18.1249	--	--	--	--	--	--	--	--	--	--	--	--	--	--	--	--	--	--	--	--	--	--	-	-	-
CL10693.Contig1_All	978	2	3	0.15	0.22	-0.374127	gi|390350185|ref|XP_794361.3|	381.7	2e-104	PREDICTED: MAP kinase-activating death domain protein [Strongylocentrotus purpuratus]	--	--	--	--	sp|Q8WXG6|MADD_HUMAN	275	8e-74	MAP kinase-activating death domain protein OS=Homo sapiens GN=MADD PE=1 SV=2	--	--	--	--	--	--	--	--	--	--	-	-	-
CL10693.Contig2_All	6452	127	597	14039	65976	-2.23249	gi|390350185|ref|XP_794361.3|	1337.4	0.0	PREDICTED: MAP kinase-activating death domain protein [Strongylocentrotus purpuratus]	gi|390350184|ref|XM_789268.3|	99.6	2e-16	PREDICTED: Strongylocentrotus purpuratus MAP-kinase activating death domain (madd), mRNA	sp|O08873|MADD_RAT	771	0.0	MAP kinase-activating death domain protein OS=Rattus norvegicus GN=Madd PE=1 SV=1	--	--	--	--	--	--	--	--	--	--	-	-	-
CL10693.Contig3_All	7829	725	268	66049	24408	1.43618	gi|390350185|ref|XP_794361.3|	1927.1	0.0	PREDICTED: MAP kinase-activating death domain protein [Strongylocentrotus purpuratus]	gi|390350184|ref|XM_789268.3|	93.7	1e-14	PREDICTED: Strongylocentrotus purpuratus MAP-kinase activating death domain (madd), mRNA	sp|O08873|MADD_RAT	1210	0.0	MAP kinase-activating death domain protein OS=Rattus norvegicus GN=Madd PE=1 SV=1	--	--	--	--	--	K12861	4e-09	66.2	gga:419884	pre-mRNA-splicing factor SPF27	GO:0051726//regulation of cell cycle;GO:0042981//regulation of apoptotic process;GO:0000187//activation of MAPK activity	GO:0017112//Rab guanyl-nucleotide exchange factor activity;GO:0005515//protein binding	GO:0016021//integral to membrane;GO:0005886//plasma membrane
CL10694.Contig1_All	3046	361	69	84530	16152	2.38774	gi|390360073|ref|XP_797296.3|	930.2	0.0	PREDICTED: sodium- and chloride-dependent glycine transporter 2-like isoform 4 [Strongylocentrotus purpuratus] >gi|390360075|ref|XP_003729624.1| PREDICTED: sodium- and chloride-dependent glycine transporter 2-like isoform 2 [Strongylocentrotus purpuratus]	gi|390360070|ref|XM_003729575.1|	97.6	3e-16	PREDICTED: Strongylocentrotus purpuratus sodium- and chloride-dependent glycine transporter 2-like, transcript variant 1 (LOC592693), mRNA	sp|Q9Y345|SC6A5_HUMAN	607	5e-173	Sodium- and chloride-dependent glycine transporter 2 OS=Homo sapiens GN=SLC6A5 PE=1 SV=3	MA1518	222	3e-57	COG0733	Na+-dependent transporters of the SNF family	K05038	0.0	930	spu:592693	solute carrier family 6 (neurotransmitter transporter, amino acid) member 5/7/9/14	-	-	-
CL10694.Contig2_All	3044	296	487	69356	114075	-0.717889	gi|390360073|ref|XP_797296.3|	930.2	0.0	PREDICTED: sodium- and chloride-dependent glycine transporter 2-like isoform 4 [Strongylocentrotus purpuratus] >gi|390360075|ref|XP_003729624.1| PREDICTED: sodium- and chloride-dependent glycine transporter 2-like isoform 2 [Strongylocentrotus purpuratus]	gi|390360070|ref|XM_003729575.1|	97.6	3e-16	PREDICTED: Strongylocentrotus purpuratus sodium- and chloride-dependent glycine transporter 2-like, transcript variant 1 (LOC592693), mRNA	sp|Q9Y345|SC6A5_HUMAN	607	5e-173	Sodium- and chloride-dependent glycine transporter 2 OS=Homo sapiens GN=SLC6A5 PE=1 SV=3	MA1518	222	3e-57	COG0733	Na+-dependent transporters of the SNF family	K05038	0.0	930	spu:592693	solute carrier family 6 (neurotransmitter transporter, amino acid) member 5/7/9/14	-	-	-
CL10695.Contig1_All	1417	75	6	37751	0.3	16.5193	--	--	--	--	--	--	--	--	--	--	--	--	--	--	--	--	--	--	--	--	--	--	-	-	-
CL10695.Contig2_All	1312	3	33	0.16	17934	-16.0567	--	--	--	--	--	--	--	--	--	--	--	--	--	--	--	--	--	--	--	--	--	--	-	-	-
CL10695.Contig3_All	205	11	9	38271	31304	0.289904	--	--	--	--	--	--	--	--	--	--	--	--	--	--	--	--	--	--	--	--	--	--	-	-	-
CL10696.Contig1_All	554	38	15	48922	19306	1.34143	--	--	--	--	--	--	--	--	--	--	--	--	--	--	--	--	--	--	--	--	--	--	-	-	-
CL10696.Contig2_All	610	30	31	35077	36236	-0.0468982	--	--	--	--	--	--	--	--	--	--	--	--	--	--	--	--	--	--	--	--	--	--	-	-	-
CL10697.Contig1_All	888	38	3	30521	0.24	16.4501	--	--	--	--	--	--	--	--	--	--	--	--	--	--	--	--	--	--	--	--	--	--	-	-	-
CL10697.Contig2_All	931	2	76	0.15	58206	-17.8105	--	--	--	--	--	--	--	--	--	--	--	--	--	--	--	--	--	--	--	--	--	--	-	-	-
CL10698.Contig1_All	2394	1	11	0.03	0.33	-1.71997	gi|390360048|ref|XP_790327.2|	191.0	2e-46	PREDICTED: caspase-8-like [Strongylocentrotus purpuratus]	--	--	--	--	sp|O89110|CASP8_MOUSE	174	8e-43	Caspase-8 OS=Mus musculus GN=Casp8 PE=1 SV=1	--	--	--	--	--	K04398	8e-43	176	rno:64044	caspase 8 [EC:3.4.22.61]	GO:0030225//macrophage differentiation;GO:0006915//apoptotic process;GO:0072358//cardiovascular system development;GO:0007165//signal transduction;GO:0048646//anatomical structure formation involved in morphogenesis;GO:0008152//metabolic process	GO:0005515//protein binding;GO:0008233//peptidase activity	GO:0043234//protein complex;GO:0044446//intracellular organelle part;GO:0044444//cytoplasmic part;GO:0005634//nucleus
CL10698.Contig2_All	2430	2	20	0.06	0.59	-2.1138	gi|390360048|ref|XP_790327.2|	190.3	4e-46	PREDICTED: caspase-8-like [Strongylocentrotus purpuratus]	--	--	--	--	sp|O89110|CASP8_MOUSE	171	5e-42	Caspase-8 OS=Mus musculus GN=Casp8 PE=1 SV=1	--	--	--	--	--	K04398	2e-42	175	rno:64044	caspase 8 [EC:3.4.22.61]	GO:0051716//cellular response to stimulus;GO:0006915//apoptotic process;GO:0048513//organ development;GO:0050794//regulation of cellular process;GO:0044767;GO:0008152//metabolic process	GO:0005515//protein binding;GO:0008233//peptidase activity	GO:0043231//intracellular membrane-bounded organelle;GO:0005737//cytoplasm;GO:0043234//protein complex
CL10698.Contig3_All	2470	18	0	0.52	0	2.6318	gi|390360048|ref|XP_790327.2|	195.3	1e-47	PREDICTED: caspase-8-like [Strongylocentrotus purpuratus]	--	--	--	--	sp|O89110|CASP8_MOUSE	185	4e-46	Caspase-8 OS=Mus musculus GN=Casp8 PE=1 SV=1	--	--	--	--	--	K04398	1e-45	185	mmu:12370	caspase 8 [EC:3.4.22.61]	GO:0030225//macrophage differentiation;GO:0006915//apoptotic process;GO:0072358//cardiovascular system development;GO:0007165//signal transduction;GO:0048646//anatomical structure formation involved in morphogenesis;GO:0008152//metabolic process	GO:0005515//protein binding;GO:0008233//peptidase activity	GO:0043234//protein complex;GO:0044446//intracellular organelle part;GO:0044444//cytoplasmic part;GO:0005634//nucleus
CL10698.Contig4_All	2500	25	1	0.71	0.03	2.66184	gi|390360048|ref|XP_790327.2|	194.5	2e-47	PREDICTED: caspase-8-like [Strongylocentrotus purpuratus]	--	--	--	--	sp|O89110|CASP8_MOUSE	184	1e-45	Caspase-8 OS=Mus musculus GN=Casp8 PE=1 SV=1	--	--	--	--	--	K04398	4e-45	184	mmu:12370	caspase 8 [EC:3.4.22.61]	GO:0006915//apoptotic process;GO:0050896//response to stimulus;GO:0048513//organ development;GO:0050794//regulation of cellular process;GO:0044767;GO:0008152//metabolic process	GO:0005515//protein binding;GO:0008233//peptidase activity	GO:0043231//intracellular membrane-bounded organelle;GO:0005737//cytoplasm;GO:0043234//protein complex
CL10699.Contig1_All	1356	71	57	37345	29972	0.317299	--	--	--	--	--	--	--	--	--	--	--	--	--	--	--	--	--	--	--	--	--	--	-	-	-
CL10699.Contig2_All	1036	4	58	0.28	39919	-16.6983	--	--	--	--	--	--	--	--	--	--	--	--	--	--	--	--	--	--	--	--	--	--	-	-	-
CL107.Contig1_All	1107	136	134	87624	86311	0.0217816	--	--	--	--	--	--	--	--	--	--	--	--	--	--	--	--	--	--	--	--	--	--	-	-	-
CL107.Contig2_All	639	14	37	15626	41287	-1.40173	--	--	--	--	--	--	--	--	--	--	--	--	--	--	--	--	--	--	--	--	--	--	-	-	-
CL107.Contig3_All	253	11	28	31010	78912	-1.34751	--	--	--	--	--	--	--	--	--	--	--	--	--	--	--	--	--	--	--	--	--	--	-	-	-
CL107.Contig4_All	1466	116	157	56436	76361	-0.43622	--	--	--	--	--	--	--	--	--	--	--	--	--	--	--	--	--	--	--	--	--	--	-	-	-
CL107.Contig5_All	1660	152	206	65308	88484	-0.438156	gi|72113620|ref|XP_795139.1|	258.8	6e-67	PREDICTED: neuferricin-like [Strongylocentrotus purpuratus]	--	--	--	--	sp|Q5SSH8|NEUFC_MOUSE	214	5e-55	Neuferricin OS=Mus musculus GN=Cyb5d2 PE=1 SV=1	--	--	--	--	--	--	--	--	--	--	-	-	-
CL107.Contig6_All	1336	123	54	65665	28820	1.18805	--	--	--	--	--	--	--	--	--	--	--	--	--	--	--	--	--	--	--	--	--	--	-	-	-
CL107.Contig7_All	304	0	18	0	42219	-18.6875	--	--	--	--	--	--	--	--	--	--	--	--	--	--	--	--	--	--	--	--	--	--	-	-	-
CL107.Contig8_All	224	3	15	0.96	47747	-15.4656	--	--	--	--	--	--	--	--	--	--	--	--	--	--	--	--	--	--	--	--	--	--	-	-	-
CL1070.Contig1_All	4326	22	18	0.36	0.3	0.222029	gi|354469312|ref|XP_003497073.1|	77.0	1e-11	PREDICTED: otoferlin isoform 1 [Cricetulus griseus]	--	--	--	--	sp|Q9HC10|OTOF_HUMAN	75.9	7e-13	Otoferlin OS=Homo sapiens GN=OTOF PE=1 SV=3	--	--	--	--	--	--	--	--	--	--	GO:0016079//synaptic vesicle exocytosis;GO:0006944//cellular membrane fusion	GO:0005509//calcium ion binding	GO:0005829//cytosol;GO:0030672//synaptic vesicle membrane;GO:0044425//membrane part
CL1070.Contig2_All	4405	20	40	0.32	0.65	-0.81869	gi|354469312|ref|XP_003497073.1|	77.0	1e-11	PREDICTED: otoferlin isoform 1 [Cricetulus griseus]	--	--	--	--	sp|Q9HC10|OTOF_HUMAN	75.9	8e-13	Otoferlin OS=Homo sapiens GN=OTOF PE=1 SV=3	--	--	--	--	--	--	--	--	--	--	GO:0016079//synaptic vesicle exocytosis;GO:0006944//cellular membrane fusion	GO:0005509//calcium ion binding	GO:0005829//cytosol;GO:0030672//synaptic vesicle membrane;GO:0044425//membrane part
CL1070.Contig3_All	557	36	3	46098	0.38	16.5393	--	--	--	--	--	--	--	--	--	--	--	--	--	--	--	--	--	--	--	--	--	--	-	-	-
CL10700.Contig1_All	345	93	61	192264	126072	0.60884	--	--	--	--	--	--	--	--	--	--	--	--	--	--	--	--	--	--	--	--	--	--	-	-	-
CL10701.Contig1_All	1477	50	226	24145	109103	-2.17589	--	--	--	--	--	--	--	--	--	--	--	--	--	--	--	--	--	--	--	--	--	--	-	-	-
CL10701.Contig2_All	409	1	0	0.17	0	1.45628	--	--	--	--	--	--	--	--	--	--	--	--	--	--	--	--	--	--	--	--	--	--	-	-	-
CL10701.Contig3_All	465	17	0	26075	0	17.9923	--	--	--	--	--	--	--	--	--	--	--	--	--	--	--	--	--	--	--	--	--	--	-	-	-
CL10701.Contig4_All	479	19	1	28291	0.15	16.7944	--	--	--	--	--	--	--	--	--	--	--	--	--	--	--	--	--	--	--	--	--	--	-	-	-
CL10702.Contig1_All	1301	268	244	146924	133727	0.135779	--	--	--	--	--	--	--	--	--	--	--	--	--	--	--	--	--	--	--	--	--	--	-	-	-
CL10702.Contig2_All	1080	67	34	44247	22447	0.979054	gi|357617864|gb|EHJ71038.1|	65.9	4e-09	polyprotein [Danaus plexippus]	--	--	--	--	--	--	--	--	--	--	--	--	--	--	--	--	--	--	-	-	-
CL10703.Contig1_All	4172	640	170	109413	29054	1.91297	gi|390359651|ref|XP_790595.2|	473.8	3e-131	PREDICTED: protein Wnt-3a-like [Strongylocentrotus purpuratus]	gi|326921367|ref|XM_003206884.1|	65.9	2e-06	PREDICTED: Meleagris gallopavo protein Wnt-3a-like (LOC100547574), mRNA	sp|Q2LMP1|WNT3A_CHICK	399	3e-110	Protein Wnt-3a OS=Gallus gallus GN=WNT3A PE=1 SV=1	--	--	--	--	--	K00312	1e-109	399	gga:395396	wingless-type MMTV integration site family, member 3	GO:0061180//mammary gland epithelium development;GO:0051146//striated muscle cell differentiation;GO:0009887//organ morphogenesis;GO:0044339//canonical Wnt receptor signaling pathway involved in osteoblast differentiation;GO:0060064//Spemann organizer formation at the anterior end of the primitive streak;GO:0009948//anterior/posterior axis specification;GO:0035115//embryonic forelimb morphogenesis;GO:0060174//limb bud formation;GO:0008284//positive regulation of cell proliferation;GO:0009950//dorsal/ventral axis specification;GO:0030900//forebrain development;GO:0045743//positive regulation of fibroblast growth factor receptor signaling pathway;GO:0014706//striated muscle tissue development;GO:0048697//positive regulation of collateral sprouting in absence of injury;GO:0048843//negative regulation of axon extension involved in axon guidance;GO:0035051//cardiocyte differentiation;GO:0030097//hemopoiesis;GO:0010628//positive regulation of gene expression;GO:0031325//positive regulation of cellular metabolic process;GO:0030509//BMP signaling pathway;GO:0061303//cornea development in camera-type eye;GO:0035116//embryonic hindlimb morphogenesis;GO:0048263//determination of dorsal identity;GO:0044338//canonical Wnt receptor signaling pathway involved in mesenchymal stem cell differentiation;GO:0021532//neural tube patterning;GO:0060323//head morphogenesis;GO:0044093;GO:0001707//mesoderm formation	GO:0005109//frizzled binding;GO:0048018//receptor agonist activity;GO:0019904//protein domain specific binding	GO:0016020//membrane;GO:0005768//endosome;GO:0005615//extracellular space;GO:0031012//extracellular matrix
CL10703.Contig2_All	4042	142	196	25057	34575	-0.464514	gi|390359651|ref|XP_790595.2|	473.4	4e-131	PREDICTED: protein Wnt-3a-like [Strongylocentrotus purpuratus]	gi|326921367|ref|XM_003206884.1|	65.9	1e-06	PREDICTED: Meleagris gallopavo protein Wnt-3a-like (LOC100547574), mRNA	sp|Q2LMP1|WNT3A_CHICK	399	4e-110	Protein Wnt-3a OS=Gallus gallus GN=WNT3A PE=1 SV=1	--	--	--	--	--	K00312	1e-109	399	gga:395396	wingless-type MMTV integration site family, member 3	GO:0061180//mammary gland epithelium development;GO:0051146//striated muscle cell differentiation;GO:0009887//organ morphogenesis;GO:0044339//canonical Wnt receptor signaling pathway involved in osteoblast differentiation;GO:0060064//Spemann organizer formation at the anterior end of the primitive streak;GO:0009948//anterior/posterior axis specification;GO:0035115//embryonic forelimb morphogenesis;GO:0060174//limb bud formation;GO:0008284//positive regulation of cell proliferation;GO:0009950//dorsal/ventral axis specification;GO:0030900//forebrain development;GO:0045743//positive regulation of fibroblast growth factor receptor signaling pathway;GO:0014706//striated muscle tissue development;GO:0048697//positive regulation of collateral sprouting in absence of injury;GO:0048843//negative regulation of axon extension involved in axon guidance;GO:0035051//cardiocyte differentiation;GO:0030097//hemopoiesis;GO:0010628//positive regulation of gene expression;GO:0031325//positive regulation of cellular metabolic process;GO:0030509//BMP signaling pathway;GO:0061303//cornea development in camera-type eye;GO:0035116//embryonic hindlimb morphogenesis;GO:0048263//determination of dorsal identity;GO:0044338//canonical Wnt receptor signaling pathway involved in mesenchymal stem cell differentiation;GO:0021532//neural tube patterning;GO:0060323//head morphogenesis;GO:0044093;GO:0001707//mesoderm formation	GO:0005109//frizzled binding;GO:0048018//receptor agonist activity;GO:0019904//protein domain specific binding	GO:0016020//membrane;GO:0005768//endosome;GO:0005615//extracellular space;GO:0031012//extracellular matrix
CL10704.Contig1_All	632	21	65	23699	73334	-1.62965	--	--	--	--	--	--	--	--	--	--	--	--	--	--	--	--	--	--	--	--	--	--	-	-	-
CL10704.Contig2_All	274	16	0	41649	0	18.6679	--	--	--	--	--	--	--	--	--	--	--	--	--	--	--	--	--	--	--	--	--	--	-	-	-
CL10705.Contig1_All	368	6	19	11629	36814	-1.66252	--	--	--	--	--	--	--	--	--	--	--	--	--	--	--	--	--	--	--	--	--	--	-	-	-
CL10706.Contig1_All	740	109	126	105058	121408	-0.208677	--	--	--	--	--	--	--	--	--	--	--	--	--	--	--	--	--	--	--	--	--	--	-	-	-
CL10707.Contig1_All	942	29	71	21957	53742	-1.29137	--	--	--	--	--	--	--	--	--	--	--	--	--	--	--	--	--	--	--	--	--	--	-	-	-
CL10707.Contig2_All	765	29	2	27038	0.19	16.5266	--	--	--	--	--	--	--	--	--	--	--	--	--	--	--	--	--	--	--	--	--	--	-	-	-
CL10708.Contig1_All	1439	394	837	195285	414736	-1.08661	gi|82617556|ref|NP_001032400.1|	321.6	6e-86	sulfotransferase [Strongylocentrotus purpuratus] >gi|76364248|gb|ABA41638.1| sulfotransferase [Strongylocentrotus purpuratus]	--	--	--	--	sp|Q95JD5|ST1B1_CANFA	208	3e-53	Sulfotransferase family cytosolic 1B member 1 OS=Canis familiaris GN=SULT1B1 PE=1 SV=1	--	--	--	--	--	K01025	2e-75	283	spu:578298	[EC:2.8.2.-]	GO:0044237//cellular metabolic process	GO:0016740//transferase activity	-
CL10708.Contig2_All	206	19	0	65784	0	19.3274	--	--	--	--	--	--	--	--	--	--	--	--	--	--	--	--	--	--	--	--	--	--	-	-	-
CL10709.Contig1_All	1926	219	591	81100	218796	-1.43181	gi|357621988|gb|EHJ73618.1|	363.6	2e-98	short-chain dehydrogenease/reductase [Danaus plexippus]	gi|52345949|ref|NM_001005019.1|	69.9	4e-08	Xenopus (Silurana) tropicalis MGC79752 protein (MGC79752), mRNA >gi|50370269|gb|BC076694.1| Xenopus tropicalis MGC79752 protein, mRNA (cDNA clone MGC:79752 IMAGE:6983833), complete cds	sp|Q9MYP6|DHB14_BOVIN	154	7e-37	17-beta-hydroxysteroid dehydrogenase 14 OS=Bos taurus GN=HSD17B14 PE=2 SV=1	TM1724	164	5e-40	COG1028	Dehydrogenases with different specificities (related to short-chain alcohol dehydrogenases)	K03331	2e-34	147	ame:413567	L-xylulose reductase [EC:1.1.1.10]	GO:0055114//oxidation-reduction process	GO:0016491//oxidoreductase activity;GO:0000166//nucleotide binding	-
CL10709.Contig2_All	1597	143	34	63865	15180	2.07285	gi|357621988|gb|EHJ73618.1|	177.9	1e-42	short-chain dehydrogenease/reductase [Danaus plexippus]	gi|52345949|ref|NM_001005019.1|	69.9	4e-08	Xenopus (Silurana) tropicalis MGC79752 protein (MGC79752), mRNA >gi|50370269|gb|BC076694.1| Xenopus tropicalis MGC79752 protein, mRNA (cDNA clone MGC:79752 IMAGE:6983833), complete cds	sp|Q21929|DCXR_CAEEL	83.2	2e-15	Probable L-xylulose reductase OS=Caenorhabditis elegans GN=dhs-21 PE=3 SV=2	AGc2317	83.6	9e-16	COG1028	Dehydrogenases with different specificities (related to short-chain alcohol dehydrogenases)	K03331	5e-16	86.7	acs:100564046	L-xylulose reductase [EC:1.1.1.10]	GO:0055114//oxidation-reduction process	GO:0004316//3-oxoacyl-[acyl-carrier-protein] reductase (NADPH) activity;GO:0000166//nucleotide binding	-
CL1071.Contig1_All	3843	1	3	0.02	0.06	-0.392665	gi|115911467|ref|XP_780213.2|	304.7	2e-80	PREDICTED: [3-methyl-2-oxobutanoate dehydrogenase [lipoamide]] kinase, mitochondrial [Strongylocentrotus purpuratus]	gi|390332790|ref|XM_775120.3|	93.7	6e-15	PREDICTED: Strongylocentrotus purpuratus branched chain ketoacid dehydrogenase kinase (bckdk), mRNA	sp|O14874|BCKD_HUMAN	281	1e-74	[3-methyl-2-oxobutanoate dehydrogenase [lipoamide]] kinase, mitochondrial OS=Homo sapiens GN=BCKDK PE=1 SV=2	SPAC644.11c	135	7e-31	COG0642	Signal transduction histidine kinase	K00905	3e-81	304	spu:574737	[3-methyl-2-oxobutanoate dehydrogenase (acetyl-transferring)] kinase [EC:2.7.11.4]	GO:0006468//protein phosphorylation;GO:0009083//branched-chain amino acid catabolic process	GO:0004674//protein serine/threonine kinase activity;GO:0047323//[3-methyl-2-oxobutanoate dehydrogenase (acetyl-transferring)] kinase activity;GO:0005524//ATP binding;GO:0005515//protein binding	GO:0005947//mitochondrial alpha-ketoglutarate dehydrogenase complex
CL1071.Contig10_All	1370	5	13	0.26	0.68	-1.10797	gi|115911467|ref|XP_780213.2|	40.4	1e-84	PREDICTED: [3-methyl-2-oxobutanoate dehydrogenase [lipoamide]] kinase, mitochondrial [Strongylocentrotus purpuratus]	gi|390332790|ref|XM_775120.3|	109	4e-20	PREDICTED: Strongylocentrotus purpuratus branched chain ketoacid dehydrogenase kinase (bckdk), mRNA	sp|O14874|BCKD_HUMAN	244	3e-64	[3-methyl-2-oxobutanoate dehydrogenase [lipoamide]] kinase, mitochondrial OS=Homo sapiens GN=BCKDK PE=1 SV=2	YGL059w	53.1	1e-06	COG0642	Signal transduction histidine kinase	K00905	1e-85	299	spu:574737	[3-methyl-2-oxobutanoate dehydrogenase (acetyl-transferring)] kinase [EC:2.7.11.4]	GO:0009083//branched-chain amino acid catabolic process;GO:0016310//phosphorylation	GO:0004674//protein serine/threonine kinase activity;GO:0047323//[3-methyl-2-oxobutanoate dehydrogenase (acetyl-transferring)] kinase activity;GO:0005524//ATP binding;GO:0005515//protein binding	GO:0005947//mitochondrial alpha-ketoglutarate dehydrogenase complex
CL1071.Contig2_All	4784	20	28	0.3	0.42	-0.377508	gi|115911467|ref|XP_780213.2|	597.8	1e-168	PREDICTED: [3-methyl-2-oxobutanoate dehydrogenase [lipoamide]] kinase, mitochondrial [Strongylocentrotus purpuratus]	gi|390332790|ref|XM_775120.3|	109	1e-19	PREDICTED: Strongylocentrotus purpuratus branched chain ketoacid dehydrogenase kinase (bckdk), mRNA	sp|O14874|BCKD_HUMAN	519	3e-146	[3-methyl-2-oxobutanoate dehydrogenase [lipoamide]] kinase, mitochondrial OS=Homo sapiens GN=BCKDK PE=1 SV=2	SPAC644.11c	162	7e-39	COG0642	Signal transduction histidine kinase	K00905	2e-169	597	spu:574737	[3-methyl-2-oxobutanoate dehydrogenase (acetyl-transferring)] kinase [EC:2.7.11.4]	GO:0006468//protein phosphorylation;GO:0009083//branched-chain amino acid catabolic process	GO:0004674//protein serine/threonine kinase activity;GO:0047323//[3-methyl-2-oxobutanoate dehydrogenase (acetyl-transferring)] kinase activity;GO:0005524//ATP binding;GO:0005515//protein binding	GO:0005947//mitochondrial alpha-ketoglutarate dehydrogenase complex
CL1071.Contig3_All	3759	2	10	0.04	0.19	-1.07094	gi|115911467|ref|XP_780213.2|	304.7	2e-80	PREDICTED: [3-methyl-2-oxobutanoate dehydrogenase [lipoamide]] kinase, mitochondrial [Strongylocentrotus purpuratus]	gi|390332790|ref|XM_775120.3|	93.7	6e-15	PREDICTED: Strongylocentrotus purpuratus branched chain ketoacid dehydrogenase kinase (bckdk), mRNA	sp|O14874|BCKD_HUMAN	281	1e-74	[3-methyl-2-oxobutanoate dehydrogenase [lipoamide]] kinase, mitochondrial OS=Homo sapiens GN=BCKDK PE=1 SV=2	SPAC644.11c	135	7e-31	COG0642	Signal transduction histidine kinase	K00905	3e-81	304	spu:574737	[3-methyl-2-oxobutanoate dehydrogenase (acetyl-transferring)] kinase [EC:2.7.11.4]	GO:0006468//protein phosphorylation;GO:0009083//branched-chain amino acid catabolic process	GO:0004674//protein serine/threonine kinase activity;GO:0047323//[3-methyl-2-oxobutanoate dehydrogenase (acetyl-transferring)] kinase activity;GO:0005524//ATP binding;GO:0005515//protein binding	GO:0005947//mitochondrial alpha-ketoglutarate dehydrogenase complex
CL1071.Contig4_All	4729	2	13	0.03	0.2	-1.18487	gi|115911467|ref|XP_780213.2|	299.3	6e-164	PREDICTED: [3-methyl-2-oxobutanoate dehydrogenase [lipoamide]] kinase, mitochondrial [Strongylocentrotus purpuratus]	gi|390332790|ref|XM_775120.3|	109	1e-19	PREDICTED: Strongylocentrotus purpuratus branched chain ketoacid dehydrogenase kinase (bckdk), mRNA	sp|O14874|BCKD_HUMAN	281	1e-74	[3-methyl-2-oxobutanoate dehydrogenase [lipoamide]] kinase, mitochondrial OS=Homo sapiens GN=BCKDK PE=1 SV=2	SPAC644.11c	132	1e-35	COG0642	Signal transduction histidine kinase	K00905	8e-165	306	spu:574737	[3-methyl-2-oxobutanoate dehydrogenase (acetyl-transferring)] kinase [EC:2.7.11.4]	GO:0009083//branched-chain amino acid catabolic process;GO:0016310//phosphorylation	GO:0004674//protein serine/threonine kinase activity;GO:0047323//[3-methyl-2-oxobutanoate dehydrogenase (acetyl-transferring)] kinase activity;GO:0005524//ATP binding;GO:0005515//protein binding	GO:0005947//mitochondrial alpha-ketoglutarate dehydrogenase complex
CL1071.Contig5_All	4813	1	6	0.01	0.09	-0.7185	gi|115911467|ref|XP_780213.2|	299.3	7e-164	PREDICTED: [3-methyl-2-oxobutanoate dehydrogenase [lipoamide]] kinase, mitochondrial [Strongylocentrotus purpuratus]	gi|390332790|ref|XM_775120.3|	109	1e-19	PREDICTED: Strongylocentrotus purpuratus branched chain ketoacid dehydrogenase kinase (bckdk), mRNA	sp|O14874|BCKD_HUMAN	281	1e-74	[3-methyl-2-oxobutanoate dehydrogenase [lipoamide]] kinase, mitochondrial OS=Homo sapiens GN=BCKDK PE=1 SV=2	SPAC644.11c	132	1e-35	COG0642	Signal transduction histidine kinase	K00905	9e-165	306	spu:574737	[3-methyl-2-oxobutanoate dehydrogenase (acetyl-transferring)] kinase [EC:2.7.11.4]	GO:0009083//branched-chain amino acid catabolic process;GO:0016310//phosphorylation	GO:0004674//protein serine/threonine kinase activity;GO:0047323//[3-methyl-2-oxobutanoate dehydrogenase (acetyl-transferring)] kinase activity;GO:0005524//ATP binding;GO:0005515//protein binding	GO:0005947//mitochondrial alpha-ketoglutarate dehydrogenase complex
CL1071.Contig6_All	4723	26	30	0.39	0.45	-0.166602	gi|115911467|ref|XP_780213.2|	597.8	1e-168	PREDICTED: [3-methyl-2-oxobutanoate dehydrogenase [lipoamide]] kinase, mitochondrial [Strongylocentrotus purpuratus]	gi|390332790|ref|XM_775120.3|	109	1e-19	PREDICTED: Strongylocentrotus purpuratus branched chain ketoacid dehydrogenase kinase (bckdk), mRNA	sp|O14874|BCKD_HUMAN	519	3e-146	[3-methyl-2-oxobutanoate dehydrogenase [lipoamide]] kinase, mitochondrial OS=Homo sapiens GN=BCKDK PE=1 SV=2	SPAC644.11c	162	7e-39	COG0642	Signal transduction histidine kinase	K00905	2e-169	597	spu:574737	[3-methyl-2-oxobutanoate dehydrogenase (acetyl-transferring)] kinase [EC:2.7.11.4]	GO:0006468//protein phosphorylation;GO:0009083//branched-chain amino acid catabolic process	GO:0004674//protein serine/threonine kinase activity;GO:0047323//[3-methyl-2-oxobutanoate dehydrogenase (acetyl-transferring)] kinase activity;GO:0005524//ATP binding;GO:0005515//protein binding	GO:0005947//mitochondrial alpha-ketoglutarate dehydrogenase complex
CL1071.Contig7_All	3715	21	13	0.4	0.25	0.525839	gi|115911467|ref|XP_780213.2|	274.2	3e-71	PREDICTED: [3-methyl-2-oxobutanoate dehydrogenase [lipoamide]] kinase, mitochondrial [Strongylocentrotus purpuratus]	--	--	--	--	sp|O14874|BCKD_HUMAN	243	2e-63	[3-methyl-2-oxobutanoate dehydrogenase [lipoamide]] kinase, mitochondrial OS=Homo sapiens GN=BCKDK PE=1 SV=2	SPAC644.11c	112	4e-24	COG0642	Signal transduction histidine kinase	K00905	4e-72	274	spu:574737	[3-methyl-2-oxobutanoate dehydrogenase (acetyl-transferring)] kinase [EC:2.7.11.4]	GO:0009083//branched-chain amino acid catabolic process;GO:0016310//phosphorylation	GO:0004674//protein serine/threonine kinase activity;GO:0005524//ATP binding;GO:0005515//protein binding	GO:0005947//mitochondrial alpha-ketoglutarate dehydrogenase complex
CL1071.Contig8_All	4701	24	14	0.36	0.21	0.571503	gi|115911467|ref|XP_780213.2|	597.8	1e-168	PREDICTED: [3-methyl-2-oxobutanoate dehydrogenase [lipoamide]] kinase, mitochondrial [Strongylocentrotus purpuratus]	gi|390332790|ref|XM_775120.3|	109	1e-19	PREDICTED: Strongylocentrotus purpuratus branched chain ketoacid dehydrogenase kinase (bckdk), mRNA	sp|O14874|BCKD_HUMAN	519	3e-146	[3-methyl-2-oxobutanoate dehydrogenase [lipoamide]] kinase, mitochondrial OS=Homo sapiens GN=BCKDK PE=1 SV=2	SPAC644.11c	162	7e-39	COG0642	Signal transduction histidine kinase	K00905	2e-169	597	spu:574737	[3-methyl-2-oxobutanoate dehydrogenase (acetyl-transferring)] kinase [EC:2.7.11.4]	GO:0006468//protein phosphorylation;GO:0009083//branched-chain amino acid catabolic process	GO:0004674//protein serine/threonine kinase activity;GO:0047323//[3-methyl-2-oxobutanoate dehydrogenase (acetyl-transferring)] kinase activity;GO:0005524//ATP binding;GO:0005515//protein binding	GO:0005947//mitochondrial alpha-ketoglutarate dehydrogenase complex
CL1071.Contig9_All	3872	12	15	0.22	0.28	-0.228927	gi|115911467|ref|XP_780213.2|	306.6	6e-81	PREDICTED: [3-methyl-2-oxobutanoate dehydrogenase [lipoamide]] kinase, mitochondrial [Strongylocentrotus purpuratus]	gi|390332790|ref|XM_775120.3|	93.7	6e-15	PREDICTED: Strongylocentrotus purpuratus branched chain ketoacid dehydrogenase kinase (bckdk), mRNA	sp|O14874|BCKD_HUMAN	281	1e-74	[3-methyl-2-oxobutanoate dehydrogenase [lipoamide]] kinase, mitochondrial OS=Homo sapiens GN=BCKDK PE=1 SV=2	SPAC644.11c	132	6e-30	COG0642	Signal transduction histidine kinase	K00905	8e-82	306	spu:574737	[3-methyl-2-oxobutanoate dehydrogenase (acetyl-transferring)] kinase [EC:2.7.11.4]	GO:0006468//protein phosphorylation;GO:0009083//branched-chain amino acid catabolic process	GO:0004674//protein serine/threonine kinase activity;GO:0047323//[3-methyl-2-oxobutanoate dehydrogenase (acetyl-transferring)] kinase activity;GO:0005524//ATP binding;GO:0005515//protein binding	GO:0005947//mitochondrial alpha-ketoglutarate dehydrogenase complex
CL10710.Contig1_All	1160	0	31	0	19055	-17.5398	--	--	--	--	--	--	--	--	--	--	--	--	--	--	--	--	--	--	--	--	--	--	-	-	-
CL10710.Contig2_All	1719	1	112	0.04	46457	-18.3247	--	--	--	--	--	--	--	--	--	--	--	--	--	--	--	--	--	--	--	--	--	--	-	-	-
CL10710.Contig3_All	493	1	30	0.14	43389	-17.436	--	--	--	--	--	--	--	--	--	--	--	--	--	--	--	--	--	--	--	--	--	--	-	-	-
CL10711.Contig1_All	713	49	0	49016	0	18.9029	--	--	--	--	--	--	--	--	--	--	--	--	--	--	--	--	--	--	--	--	--	--	-	-	-
CL10711.Contig2_All	705	0	105	0	106196	-20.0183	--	--	--	--	--	--	--	--	--	--	--	--	--	--	--	--	--	--	--	--	--	--	-	-	-
CL10712.Contig1_All	2081	124	118	42499	40431	0.0719668	gi|341874848|gb|EGT30783.1|	56.2	8e-06	hypothetical protein CAEBREN_30032 [Caenorhabditis brenneri]	--	--	--	--	sp|Q09624|PKD1_CAEEL	71.6	6e-12	Location of vulva defective 1 OS=Caenorhabditis elegans GN=lov-1 PE=1 SV=4	--	--	--	--	--	K06265	4e-09	64.3	ame:408826	dystroglycan 1	-	-	-
CL10712.Contig2_All	2117	115	0	38745	0	18.5637	gi|195493576|ref|XP_002094477.1|	83.2	6e-14	GE20182 [Drosophila yakuba] >gi|194180578|gb|EDW94189.1| GE20182 [Drosophila yakuba]	--	--	--	--	sp|Q09624|PKD1_CAEEL	63.5	2e-09	Location of vulva defective 1 OS=Caenorhabditis elegans GN=lov-1 PE=1 SV=4	Cgl2013	51.6	5e-06	COG0552	Signal recognition particle GTPase	K06265	1e-11	72.8	der:Dere_GG22304	dystroglycan 1	-	-	-
CL10713.Contig1_All	2395	111	94	33056	27985	0.240258	--	--	--	--	--	--	--	--	--	--	--	--	--	--	--	--	--	--	--	--	--	--	-	-	-
CL10713.Contig2_All	1714	3	33	0.12	13728	-15.8981	--	--	--	--	--	--	--	--	--	--	--	--	--	--	--	--	--	--	--	--	--	--	-	-	-
CL10714.Contig1_All	830	58	9	49841	0.77	15.8007	--	--	--	--	--	--	--	--	--	--	--	--	--	--	--	--	--	--	--	--	--	--	-	-	-
CL10714.Contig2_All	219	0	10	0	32558	-18.3127	--	--	--	--	--	--	--	--	--	--	--	--	--	--	--	--	--	--	--	--	--	--	-	-	-
CL10715.Contig1_All	229	0	0	0	0	0	--	--	--	--	--	--	--	--	--	--	--	--	--	--	--	--	--	--	--	--	--	--	-	-	-
CL10715.Contig2_All	272	4	0	10489	0	16.6785	--	--	--	--	--	--	--	--	--	--	--	--	--	--	--	--	--	--	--	--	--	--	-	-	-
CL10716.Contig1_All	2068	108	119	37248	41030	-0.139516	--	--	--	--	--	--	--	--	--	--	--	--	--	--	--	--	--	--	--	--	--	--	-	-	-
CL10716.Contig2_All	1516	74	10	34815	0.47	15.8976	--	--	--	--	--	--	--	--	--	--	--	--	--	--	--	--	--	--	--	--	--	--	-	-	-
CL10717.Contig1_All	1465	109	92	53067	44777	0.245057	--	--	--	--	--	--	--	--	--	--	--	--	--	--	--	--	--	--	--	--	--	--	-	-	-
CL10717.Contig2_All	356	5	20	10017	40058	-1.99963	--	--	--	--	--	--	--	--	--	--	--	--	--	--	--	--	--	--	--	--	--	--	-	-	-
CL10718.Contig1_All	480	33	11	49035	16340	1.5854	--	--	--	--	--	--	--	--	--	--	--	--	--	--	--	--	--	--	--	--	--	--	-	-	-
CL10719.Contig1_All	232	1	2	0.31	0.61	-0.810892	--	--	--	--	--	--	--	--	--	--	--	--	--	--	--	--	--	--	--	--	--	--	-	-	-
CL10719.Contig2_All	563	74	51	93747	64591	0.537439	--	--	--	--	--	--	--	--	--	--	--	--	--	--	--	--	--	--	--	--	--	--	-	-	-
CL1072.Contig1_All	922	36	17	27849	13147	1.08289	--	--	--	--	--	--	--	--	--	--	--	--	--	--	--	--	--	--	--	--	--	--	-	-	-
CL1072.Contig2_All	925	4	26	0.31	20042	-15.5827	--	--	--	--	--	--	--	--	--	--	--	--	--	--	--	--	--	--	--	--	--	--	-	-	-
CL10720.Contig1_All	908	17	75	13354	58896	-2.14089	--	--	--	--	--	--	--	--	--	--	--	--	--	--	--	--	--	--	--	--	--	--	-	-	-
CL10720.Contig2_All	934	81	2	61855	0.15	17.9011	--	--	--	--	--	--	--	--	--	--	--	--	--	--	--	--	--	--	--	--	--	--	-	-	-
CL10721.Contig1_All	323	1	19	0.22	41943	-16.9964	--	--	--	--	--	--	--	--	--	--	--	--	--	--	--	--	--	--	--	--	--	--	-	-	-
CL10722.Contig1_All	2623	224	49	60909	13320	2.19305	gi|126309969|ref|XP_001379613.1|	63.5	6e-08	PREDICTED: unc-5 homolog C (C. elegans)-like [Monodelphis domestica]	--	--	--	--	sp|Q8IV45|UN5CL_HUMAN	60.5	2e-08	UNC5C-like protein OS=Homo sapiens GN=UNC5CL PE=1 SV=2	--	--	--	--	--	K05701	8e-07	57.0	ecb:100050412	tight junction protein 1	-	-	-
CL10722.Contig2_All	312	0	14	0	31995	-18.2875	--	--	--	--	--	--	--	--	--	--	--	--	--	--	--	--	--	--	--	--	--	--	-	-	-
CL10723.Contig1_All	382	15	9	28007	16799	0.737409	--	--	--	--	--	--	--	--	--	--	--	--	--	--	--	--	--	--	--	--	--	--	-	-	-
CL10723.Contig2_All	204	5	4	17481	13981	0.322318	--	--	--	--	--	--	--	--	--	--	--	--	--	--	--	--	--	--	--	--	--	--	-	-	-
CL10724.Contig1_All	790	42	25	37919	22564	0.748895	--	--	--	--	--	--	--	--	--	--	--	--	--	--	--	--	--	--	--	--	--	--	-	-	-
CL10724.Contig2_All	690	10	8	10337	0.83	13.4454	--	--	--	--	--	--	--	--	--	--	--	--	--	--	--	--	--	--	--	--	--	--	-	-	-
CL10725.Contig1_All	485	35	13	51471	19112	1.42928	--	--	--	--	--	--	--	--	--	--	--	--	--	--	--	--	--	--	--	--	--	--	-	-	-
CL10725.Contig2_All	498	29	19	41534	27204	0.610472	--	--	--	--	--	--	--	--	--	--	--	--	--	--	--	--	--	--	--	--	--	--	-	-	-
CL10726.Contig1_All	1498	32	84	15236	39983	-1.3919	--	--	--	--	gi|51870451|emb|BX571718.9|	63.9	2e-06	Zebrafish DNA sequence from clone DKEYP-111A10 in linkage group 14, complete sequence	--	--	--	--	--	--	--	--	--	--	--	--	--	--	-	-	-
CL10726.Contig2_All	1008	47	22	33256	15562	1.09558	--	--	--	--	gi|302317851|emb|CU896540.14|	73.8	1e-09	Zebrafish DNA sequence from clone CH211-110H16, complete sequence	--	--	--	--	--	--	--	--	--	--	--	--	--	--	-	-	-
CL10727.Contig1_All	1581	27	8	12181	0.36	14.6901	gi|390366164|ref|XP_003730978.1|	63.2	4e-08	PREDICTED: uncharacterized protein LOC100893959 [Strongylocentrotus purpuratus]	--	--	--	--	--	--	--	--	--	--	--	--	--	--	--	--	--	--	-	-	-
CL10727.Contig2_All	1479	25	14	12056	0.67	13.9254	gi|390366164|ref|XP_003730978.1|	63.2	4e-08	PREDICTED: uncharacterized protein LOC100893959 [Strongylocentrotus purpuratus]	--	--	--	--	--	--	--	--	--	--	--	--	--	K09291	3e-07	57.4	acs:100560719	nucleoprotein TPR	-	-	-
CL10728.Contig1_All	6985	410	272	41865	27766	0.592424	gi|390333566|ref|XP_792790.3|	650.2	0.0	PREDICTED: Down syndrome cell adhesion molecule-like [Strongylocentrotus purpuratus]	--	--	--	--	sp|Q9HCK4|ROBO2_HUMAN	421	9e-117	Roundabout homolog 2 OS=Homo sapiens GN=ROBO2 PE=1 SV=2	--	--	--	--	--	K06753	0.0	651	spu:587995	roundabout, axon guidance receptor 1	GO:0007417//central nervous system development;GO:0007409//axonogenesis;GO:0048513//organ development;GO:0050789//regulation of biological process;GO:0006935//chemotaxis	GO:0005515//protein binding	-
CL10728.Contig2_All	2693	34	64	0.9	16945	-14.0479	gi|390332465|ref|XP_785004.3|	249.2	8e-64	PREDICTED: roundabout homolog 1-like isoform 3 [Strongylocentrotus purpuratus] >gi|390332467|ref|XP_003723509.1| PREDICTED: roundabout homolog 1-like isoform 1 [Strongylocentrotus purpuratus]	--	--	--	--	sp|Q55CT5|SEC31_DICDI	53.5	2e-06	Protein transport protein SEC31 OS=Dictyostelium discoideum GN=sec31 PE=3 SV=1	--	--	--	--	--	K06753	8e-20	100	spu:587995	roundabout, axon guidance receptor 1	-	-	-
CL10729.Contig1_All	1551	71	81	32650	37237	-0.189653	gi|390335534|ref|XP_003724177.1|	381.3	7e-104	PREDICTED: zinc transporter 2-like [Strongylocentrotus purpuratus]	--	--	--	--	sp|Q62941|ZNT2_RAT	342	1e-93	Zinc transporter 2 OS=Rattus norvegicus GN=Slc30a2 PE=2 SV=1	SA0163	173	6e-43	COG1230	Co/Zn/Cd efflux system component	K14689	5e-99	362	isc:IscW_ISCW009736	solute carrier family 30 (zinc transporter), member 2	GO:0071577//zinc ion transmembrane transport	GO:0005385//zinc ion transmembrane transporter activity;GO:0016491//oxidoreductase activity	GO:0016023//cytoplasmic membrane-bounded vesicle;GO:0010008//endosome membrane
CL10729.Contig2_All	228	12	0	37539	0	18.518	--	--	--	--	--	--	--	--	--	--	--	--	--	--	--	--	--	--	--	--	--	--	-	-	-
CL1073.Contig1_All	2792	193	145	49303	37031	0.412941	gi|390365219|ref|XP_783813.2|	369.0	7e-100	PREDICTED: 45 kDa calcium-binding protein-like [Strongylocentrotus purpuratus]	gi|354799734|gb|JN964235.1|	67.9	3e-07	Mus musculus targeted KO-first, conditional ready, lacZ-tagged mutant allele Crygs:tm1a(KOMP)Wtsi; transgenic	sp|Q5BKL9|CAB45_XENTR	277	8e-74	45 kDa calcium-binding protein OS=Xenopus tropicalis GN=sdf4 PE=2 SV=1	XF1267	59.7	3e-08	COG5297	Cellobiohydrolase A (1,4-beta-cellobiosidase A)	K04573	1e-09	66.2	xtr:780230	neurofilament medium polypeptide (neurofilament 3)	GO:0050896//response to stimulus;GO:0017156//calcium ion-dependent exocytosis	GO:0005509//calcium ion binding	GO:0005796//Golgi lumen;GO:0005770//late endosome
CL1073.Contig2_All	706	12	32	12123	32319	-1.41463	--	--	--	--	--	--	--	--	--	--	--	--	--	--	--	--	--	--	--	--	--	--	-	-	-
CL1073.Contig3_All	2769	129	231	33228	59483	-0.840076	gi|390365219|ref|XP_783813.2|	369.0	7e-100	PREDICTED: 45 kDa calcium-binding protein-like [Strongylocentrotus purpuratus]	gi|354799734|gb|JN964235.1|	67.9	3e-07	Mus musculus targeted KO-first, conditional ready, lacZ-tagged mutant allele Crygs:tm1a(KOMP)Wtsi; transgenic	sp|Q5BKL9|CAB45_XENTR	277	8e-74	45 kDa calcium-binding protein OS=Xenopus tropicalis GN=sdf4 PE=2 SV=1	XF1267	60.1	2e-08	COG5297	Cellobiohydrolase A (1,4-beta-cellobiosidase A)	K11294	1e-08	63.2	bta:497013	nucleolin	GO:0050896//response to stimulus;GO:0017156//calcium ion-dependent exocytosis	GO:0005509//calcium ion binding	GO:0005796//Golgi lumen;GO:0005770//late endosome
CL1073.Contig4_All	689	55	74	56935	76581	-0.42767	--	--	--	--	--	--	--	--	--	--	--	--	--	--	--	--	--	--	--	--	--	--	-	-	-
CL10730.Contig1_All	2804	349	413	88773	105022	-0.242498	gi|327266710|ref|XP_003218147.1|	864.4	0.0	PREDICTED: methylcrotonoyl-CoA carboxylase subunit alpha, mitochondrial-like [Anolis carolinensis]	gi|354497934|ref|XM_003511025.1|	139	8e-29	PREDICTED: Cricetulus griseus methylcrotonoyl-CoA carboxylase subunit alpha, mitochondrial-like (LOC100771229), mRNA	sp|Q5I0C3|MCCA_RAT	847	0.0	Methylcrotonoyl-CoA carboxylase subunit alpha, mitochondrial OS=Rattus norvegicus GN=Mccc1 PE=1 SV=1	RSc0265	612	1e-174	COG4770	Acetyl/propionyl-CoA carboxylase, alpha subunit	K01968	0.0	864	acs:100560570	3-methylcrotonyl-CoA carboxylase alpha subunit [EC:6.4.1.4]	GO:0008152//metabolic process	GO:0016874//ligase activity;GO:0043167//ion binding	GO:0005743//mitochondrial inner membrane
CL10730.Contig2_All	248	0	14	0	40252	-18.6187	--	--	--	--	--	--	--	--	--	--	--	--	--	--	--	--	--	--	--	--	--	--	-	-	-
CL10731.Contig1_All	469	18	27	27374	41049	-0.584539	--	--	--	--	--	--	--	--	--	--	--	--	--	--	--	--	--	--	--	--	--	--	-	-	-
CL10731.Contig2_All	293	0	9	0	21902	-17.7407	--	--	--	--	--	--	--	--	--	--	--	--	--	--	--	--	--	--	--	--	--	--	-	-	-
CL10732.Contig1_All	264	9	6	24315	16205	0.585405	--	--	--	--	--	--	--	--	--	--	--	--	--	--	--	--	--	--	--	--	--	--	-	-	-
CL10733.Contig1_All	346	8	48	16491	98917	-2.58453	--	--	--	--	--	--	--	--	--	--	--	--	--	--	--	--	--	--	--	--	--	--	-	-	-
CL10733.Contig2_All	346	23	0	47412	0	18.8549	--	--	--	--	--	--	--	--	--	--	--	--	--	--	--	--	--	--	--	--	--	--	-	-	-
CL10734.Contig1_All	760	6	3	0.56	0.28	0.797543	--	--	--	--	--	--	--	--	--	--	--	--	--	--	--	--	--	--	--	--	--	--	-	-	-
CL10734.Contig2_All	654	17	31	18540	33798	-0.866293	--	--	--	--	--	--	--	--	--	--	--	--	--	--	--	--	--	--	--	--	--	--	-	-	-
CL10734.Contig3_All	570	5	2	0.63	0.25	1.051	--	--	--	--	--	--	--	--	--	--	--	--	--	--	--	--	--	--	--	--	--	--	-	-	-
CL10735.Contig1_All	354	0	16	0	32227	-18.2979	--	--	--	--	--	--	--	--	--	--	--	--	--	--	--	--	--	--	--	--	--	--	-	-	-
CL10735.Contig2_All	355	23	15	46210	30128	0.617099	--	--	--	--	--	--	--	--	--	--	--	--	--	--	--	--	--	--	--	--	--	--	-	-	-
CL10736.Contig1_All	1063	58	87	38916	58357	-0.584541	--	--	--	--	--	--	--	--	--	--	--	--	--	--	--	--	--	--	--	--	--	--	-	-	-
CL10736.Contig2_All	1045	67	64	45729	43669	0.0664997	--	--	--	--	--	--	--	--	--	--	--	--	--	--	--	--	--	--	--	--	--	--	-	-	-
CL10737.Contig1_All	1070	133	207	88655	137941	-0.637777	--	--	--	--	--	--	--	--	--	--	--	--	--	--	--	--	--	--	--	--	--	--	-	-	-
CL10737.Contig2_All	706	238	263	240440	265618	-0.143676	--	--	--	--	--	--	--	--	--	--	--	--	--	--	--	--	--	--	--	--	--	--	-	-	-
CL10738.Contig1_All	997	112	30	80123	21455	1.9009	--	--	--	--	--	--	--	--	--	--	--	--	--	--	--	--	--	--	--	--	--	--	-	-	-
CL10739.Contig1_All	245	0	13	0	37834	-18.5293	--	--	--	--	--	--	--	--	--	--	--	--	--	--	--	--	--	--	--	--	--	--	-	-	-
CL1074.Contig1_All	1804	105	200	41513	79050	-0.929201	--	--	--	--	--	--	--	--	--	--	--	--	--	--	--	--	--	--	--	--	--	--	-	-	-
CL1074.Contig2_All	2455	59	42	17141	12198	0.490803	--	--	--	--	--	--	--	--	--	--	--	--	--	--	--	--	--	--	--	--	--	--	-	-	-
CL1074.Contig3_All	2481	61	64	17536	18393	-0.0688367	--	--	--	--	--	--	--	--	--	--	--	--	--	--	--	--	--	--	--	--	--	--	-	-	-
CL10740.Contig1_All	1667	0	134	0	57316	-19.1286	--	--	--	--	--	--	--	--	--	--	--	--	--	--	--	--	--	--	--	--	--	--	-	-	-
CL10740.Contig2_All	1786	169	9	67490	0.36	17.1649	--	--	--	--	--	--	--	--	--	--	--	--	--	--	--	--	--	--	--	--	--	--	-	-	-
CL10740.Contig3_All	209	0	8	0	27293	-18.0582	--	--	--	--	--	--	--	--	--	--	--	--	--	--	--	--	--	--	--	--	--	--	-	-	-
CL10741.Contig1_All	595	27	9	32365	10785	1.5854	--	--	--	--	--	--	--	--	--	--	--	--	--	--	--	--	--	--	--	--	--	--	-	-	-
CL10741.Contig2_All	229	5	6	15573	18682	-0.2626	--	--	--	--	--	--	--	--	--	--	--	--	--	--	--	--	--	--	--	--	--	--	-	-	-
CL10742.Contig1_All	495	97	0	139766	0	20.4146	gi|397491869|ref|XP_003816862.1|	53.5	4e-06	PREDICTED: uncharacterized protein LOC100991169 [Pan paniscus]	--	--	--	--	--	--	--	--	--	--	--	--	--	--	--	--	--	--	-	-	-
CL10742.Contig2_All	482	0	90	0	133138	-20.3445	--	--	--	--	--	--	--	--	--	--	--	--	--	--	--	--	--	--	--	--	--	--	-	-	-
CL10743.Contig1_All	3271	351	374	76535	81526	-0.0911405	gi|304651497|gb|ADM47611.1|	406.4	5e-111	Creb3L3 [Paracentrotus lividus]	gi|304651496|gb|HM535633.1|	123	6e-24	Paracentrotus lividus Creb3L3 mRNA, complete cds	sp|A2VD01|CR3L2_XENLA	264	8e-70	Cyclic AMP-responsive element-binding protein 3-like protein 2 OS=Xenopus laevis GN=creb3l2 PE=2 SV=1	--	--	--	--	--	K09048	9e-85	316	bfo:BRAFLDRAFT_119476	cAMP response element-binding protein 3	-	GO:0005488//binding	GO:0043231//intracellular membrane-bounded organelle
CL10743.Contig2_All	3350	195	190	41517	40440	0.0379191	gi|304651497|gb|ADM47611.1|	94.7	3e-17	Creb3L3 [Paracentrotus lividus]	gi|304651496|gb|HM535633.1|	123	6e-24	Paracentrotus lividus Creb3L3 mRNA, complete cds	sp|A2VD01|CR3L2_XENLA	238	1e-64	Cyclic AMP-responsive element-binding protein 3-like protein 2 OS=Xenopus laevis GN=creb3l2 PE=2 SV=1	--	--	--	--	--	K09048	3e-84	284	bfo:BRAFLDRAFT_119476	cAMP response element-binding protein 3	-	GO:0005488//binding	GO:0043231//intracellular membrane-bounded organelle
CL10744.Contig1_All	295	0	10	0	24170	-17.8829	--	--	--	--	--	--	--	--	--	--	--	--	--	--	--	--	--	--	--	--	--	--	-	-	-
CL10745.Contig1_All	4529	315	311	49607	48963	0.0188517	gi|390345411|ref|XP_791425.3|	278.1	3e-72	PREDICTED: coenzyme Q-binding protein COQ10 homolog B, mitochondrial-like isoform 3 [Strongylocentrotus purpuratus] >gi|390345413|ref|XP_003726326.1| PREDICTED: coenzyme Q-binding protein COQ10 homolog B, mitochondrial-like isoform 1 [Strongylocentrotus purpuratus]	gi|469027055|gb|GAGG010482052.1|	69.9	1e-07	TSA: Anolis carolinensis k31:7050565 transcribed RNA sequence	sp|Q6DFA6|CQ10A_XENLA	251	1e-65	Coenzyme Q-binding protein COQ10 homolog A, mitochondrial OS=Xenopus laevis GN=coq10b-a PE=2 SV=1	RSc1425	84.3	2e-15	COG2867	Oligoketide cyclase/lipid transport protein	--	--	--	--	--	-	-	GO:0005743//mitochondrial inner membrane
CL10745.Contig2_All	900	52	0	41209	0	18.6526	gi|390345411|ref|XP_791425.3|	275.4	2e-72	PREDICTED: coenzyme Q-binding protein COQ10 homolog B, mitochondrial-like isoform 3 [Strongylocentrotus purpuratus] >gi|390345413|ref|XP_003726326.1| PREDICTED: coenzyme Q-binding protein COQ10 homolog B, mitochondrial-like isoform 1 [Strongylocentrotus purpuratus]	gi|469027055|gb|GAGG010482052.1|	69.9	2e-08	TSA: Anolis carolinensis k31:7050565 transcribed RNA sequence	sp|Q6DFA6|CQ10A_XENLA	248	1e-65	Coenzyme Q-binding protein COQ10 homolog A, mitochondrial OS=Xenopus laevis GN=coq10b-a PE=2 SV=1	RSc1425	83.6	4e-16	COG2867	Oligoketide cyclase/lipid transport protein	--	--	--	--	--	-	-	GO:0005743//mitochondrial inner membrane
CL10745.Contig3_All	1394	28	98	14326	50127	-1.80694	--	--	--	--	--	--	--	--	--	--	--	--	--	--	--	--	--	--	--	--	--	--	-	-	-
CL10746.Contig1_All	1237	16	55	0.92	31703	-14.9202	gi|291240305|ref|XP_002740060.1|	337.8	7e-91	PREDICTED: general transcription factor IIE, polypeptide 2, beta 34kDa-like isoform 2 [Saccoglossus kowalevskii]	--	--	--	--	sp|P29540|T2EB_XENLA	311	2e-84	General transcription factor IIE subunit 2 OS=Xenopus laevis GN=gtf2e2 PE=2 SV=1	YKR062w	62.4	2e-09	COG5174	Transcription initiation factor IIE, beta subunit	K03137	7e-89	328	spu:581359	transcription initiation factor TFIIE subunit beta	GO:0006351//transcription, DNA-dependent	-	GO:0005634//nucleus
CL10746.Contig2_All	1180	29	11	17529	0.66	14.4845	gi|291240305|ref|XP_002740060.1|	337.8	6e-91	PREDICTED: general transcription factor IIE, polypeptide 2, beta 34kDa-like isoform 2 [Saccoglossus kowalevskii]	--	--	--	--	sp|P29540|T2EB_XENLA	311	2e-84	General transcription factor IIE subunit 2 OS=Xenopus laevis GN=gtf2e2 PE=2 SV=1	YKR062w	62.4	1e-09	COG5174	Transcription initiation factor IIE, beta subunit	K03137	7e-89	328	spu:581359	transcription initiation factor TFIIE subunit beta	GO:0006351//transcription, DNA-dependent	-	GO:0005634//nucleus
CL10747.Contig1_All	1621	61	46	26840	20234	0.407601	--	--	--	--	--	--	--	--	--	--	--	--	--	--	--	--	--	--	--	--	--	--	-	-	-
CL10747.Contig2_All	1017	28	21	19637	14723	0.4155	gi|432850206|ref|XP_004066755.1|	43.9	2e-35	PREDICTED: FERM and PDZ domain-containing protein 4-like [Oryzias latipes]	gi|113205116|gb|AC145799.3|	63.9	1e-06	Xenopus (Silurana) tropicalis clone CH216-55B16, complete sequence	--	--	--	--	--	--	--	--	--	--	--	--	--	--	-	-	-
CL10747.Contig3_All	3343	110	245	23469	52256	-1.15484	gi|301607131|ref|XP_002933173.1|	79.3	1e-12	PREDICTED: hypothetical protein LOC100488659 [Xenopus (Silurana) tropicalis]	gi|113205116|gb|AC145799.3|	63.9	5e-06	Xenopus (Silurana) tropicalis clone CH216-55B16, complete sequence	--	--	--	--	--	--	--	--	--	--	--	--	--	--	-	-	-
CL10748.Contig1_All	733	65	139	63248	135213	-1.09614	--	--	--	--	--	--	--	--	--	--	--	--	--	--	--	--	--	--	--	--	--	--	-	-	-
CL10748.Contig2_All	699	91	10	92853	10201	3.18623	--	--	--	--	--	--	--	--	--	--	--	--	--	--	--	--	--	--	--	--	--	--	-	-	-
CL10749.Contig1_All	339	6	11	12624	23137	-0.874028	--	--	--	--	--	--	--	--	--	--	--	--	--	--	--	--	--	--	--	--	--	--	-	-	-
CL10749.Contig2_All	328	15	3	32618	0.65	15.4042	--	--	--	--	--	--	--	--	--	--	--	--	--	--	--	--	--	--	--	--	--	--	-	-	-
CL1075.Contig1_All	3813	14	19	0.26	0.36	-0.331226	gi|390331750|ref|XP_003723347.1|	1278.8	0.0	PREDICTED: death-associated protein kinase 1 [Strongylocentrotus purpuratus]	--	--	--	--	sp|P53355|DAPK1_HUMAN	778	0.0	Death-associated protein kinase 1 OS=Homo sapiens GN=DAPK1 PE=1 SV=6	all2748	148	6e-35	COG0666	FOG: Ankyrin repeat	K08803	0.0	1156	spu:575268	death-associated protein kinase [EC:2.7.11.1]	GO:0017148//negative regulation of translation;GO:0007243//intracellular protein kinase cascade;GO:0097190//apoptotic signaling pathway;GO:0006468//protein phosphorylation;GO:0006917//induction of apoptosis;GO:0071346//cellular response to interferon-gamma	GO:0004672//protein kinase activity;GO:0042802//identical protein binding;GO:0005516//calmodulin binding;GO:0005524//ATP binding	GO:0015629//actin cytoskeleton
CL1075.Contig2_All	3826	49	40	0.91	0.75	0.261469	gi|390331750|ref|XP_003723347.1|	1212.6	0.0	PREDICTED: death-associated protein kinase 1 [Strongylocentrotus purpuratus]	--	--	--	--	sp|P53355|DAPK1_HUMAN	739	0.0	Death-associated protein kinase 1 OS=Homo sapiens GN=DAPK1 PE=1 SV=6	all2748	144	1e-33	COG0666	FOG: Ankyrin repeat	K08803	0.0	1150	spu:575268	death-associated protein kinase [EC:2.7.11.1]	GO:0017148//negative regulation of translation;GO:0007243//intracellular protein kinase cascade;GO:0097190//apoptotic signaling pathway;GO:0006468//protein phosphorylation;GO:0006917//induction of apoptosis;GO:0071346//cellular response to interferon-gamma	GO:0004672//protein kinase activity;GO:0042802//identical protein binding;GO:0005516//calmodulin binding;GO:0005524//ATP binding	GO:0015629//actin cytoskeleton
CL1075.Contig3_All	4768	29	21	0.43	0.31	0.366669	gi|390331750|ref|XP_003723347.1|	1725.7	0.0	PREDICTED: death-associated protein kinase 1 [Strongylocentrotus purpuratus]	gi|395831408|ref|XM_003788747.1|	87.7	5e-13	PREDICTED: Otolemur garnettii death-associated protein kinase 3 (DAPK3), mRNA	sp|P53355|DAPK1_HUMAN	1164	0.0	Death-associated protein kinase 1 OS=Homo sapiens GN=DAPK1 PE=1 SV=6	SPAC14C4.03	155	8e-37	COG0515	Serine/threonine protein kinase	K08803	0.0	1167	xtr:100144678	death-associated protein kinase [EC:2.7.11.1]	GO:0017148//negative regulation of translation;GO:0007243//intracellular protein kinase cascade;GO:0097190//apoptotic signaling pathway;GO:0006468//protein phosphorylation;GO:0006917//induction of apoptosis;GO:0071346//cellular response to interferon-gamma	GO:0004672//protein kinase activity;GO:0042802//identical protein binding;GO:0005516//calmodulin binding;GO:0005524//ATP binding	GO:0015629//actin cytoskeleton
CL1075.Contig4_All	3988	19	21	0.34	0.38	-0.112598	gi|390331750|ref|XP_003723347.1|	1278.8	0.0	PREDICTED: death-associated protein kinase 1 [Strongylocentrotus purpuratus]	--	--	--	--	sp|P53355|DAPK1_HUMAN	777	0.0	Death-associated protein kinase 1 OS=Homo sapiens GN=DAPK1 PE=1 SV=6	all2748	148	6e-35	COG0666	FOG: Ankyrin repeat	K08803	0.0	1156	spu:575268	death-associated protein kinase [EC:2.7.11.1]	GO:0017148//negative regulation of translation;GO:0007243//intracellular protein kinase cascade;GO:0097190//apoptotic signaling pathway;GO:0006468//protein phosphorylation;GO:0006917//induction of apoptosis;GO:0071346//cellular response to interferon-gamma	GO:0004672//protein kinase activity;GO:0042802//identical protein binding;GO:0005516//calmodulin binding;GO:0005524//ATP binding	GO:0015629//actin cytoskeleton
CL1075.Contig5_All	3785	13	22	0.25	0.41	-0.576294	gi|390331750|ref|XP_003723347.1|	1209.1	0.0	PREDICTED: death-associated protein kinase 1 [Strongylocentrotus purpuratus]	--	--	--	--	sp|P53355|DAPK1_HUMAN	733	0.0	Death-associated protein kinase 1 OS=Homo sapiens GN=DAPK1 PE=1 SV=6	all2748	134	2e-30	COG0666	FOG: Ankyrin repeat	K08803	0.0	1135	spu:575268	death-associated protein kinase [EC:2.7.11.1]	GO:0017148//negative regulation of translation;GO:0007243//intracellular protein kinase cascade;GO:0097190//apoptotic signaling pathway;GO:0006468//protein phosphorylation;GO:0006917//induction of apoptosis;GO:0071346//cellular response to interferon-gamma	GO:0004672//protein kinase activity;GO:0042802//identical protein binding;GO:0005516//calmodulin binding;GO:0005524//ATP binding	GO:0015629//actin cytoskeleton
CL1075.Contig6_All	4629	37	69	0.57	10628	-13.9531	gi|390331750|ref|XP_003723347.1|	1656.0	0.0	PREDICTED: death-associated protein kinase 1 [Strongylocentrotus purpuratus]	gi|395831408|ref|XM_003788747.1|	87.7	5e-13	PREDICTED: Otolemur garnettii death-associated protein kinase 3 (DAPK3), mRNA	sp|P53355|DAPK1_HUMAN	1118	0.0	Death-associated protein kinase 1 OS=Homo sapiens GN=DAPK1 PE=1 SV=6	SPAC14C4.03	155	8e-37	COG0515	Serine/threonine protein kinase	K08803	0.0	1135	spu:575268	death-associated protein kinase [EC:2.7.11.1]	GO:0017148//negative regulation of translation;GO:0007243//intracellular protein kinase cascade;GO:0097190//apoptotic signaling pathway;GO:0006468//protein phosphorylation;GO:0006917//induction of apoptosis;GO:0071346//cellular response to interferon-gamma	GO:0004672//protein kinase activity;GO:0042802//identical protein binding;GO:0005516//calmodulin binding;GO:0005524//ATP binding	GO:0015629//actin cytoskeleton
CL10750.Contig1_All	575	22	28	27289	34721	-0.347488	--	--	--	--	--	--	--	--	--	--	--	--	--	--	--	--	--	--	--	--	--	--	-	-	-
CL10750.Contig2_All	749	21	89	19997	84726	-2.08302	--	--	--	--	--	--	--	--	--	--	--	--	--	--	--	--	--	--	--	--	--	--	-	-	-
CL10751.Contig1_All	1780	114	176	45679	70502	-0.626132	--	--	--	--	--	--	--	--	--	--	--	--	--	--	--	--	--	--	--	--	--	--	-	-	-
CL10752.Contig1_All	6788	155	352	16286	36975	-1.18291	gi|115628055|ref|XP_797278.2|	66.2	2e-08	PREDICTED: ubiquitin thioesterase zranb1-like [Strongylocentrotus purpuratus]	gi|403259308|ref|XM_003922111.1|	67.9	6e-07	PREDICTED: Saimiri boliviensis boliviensis zinc finger, RAN-binding domain containing 1 (ZRANB1), mRNA	sp|A0JMQ9|ZRN1B_DANRE	674	0.0	Ubiquitin thioesterase zranb1-B OS=Danio rerio GN=zranb1b PE=2 SV=1	--	--	--	--	--	K11862	0.0	905	spu:592674	ubiquitin thioesterase ZRANB1 [EC:3.1.2.-]	GO:0016055//Wnt receptor signaling pathway;GO:0019538//protein metabolic process;GO:0021551//central nervous system morphogenesis;GO:0016043//cellular component organization	GO:0016787//hydrolase activity	GO:0044424//intracellular part
CL10752.Contig2_All	6132	435	21	50597	0.24	17.1654	gi|115628055|ref|XP_797278.2|	66.2	2e-08	PREDICTED: ubiquitin thioesterase zranb1-like [Strongylocentrotus purpuratus]	gi|403259308|ref|XM_003922111.1|	67.9	6e-07	PREDICTED: Saimiri boliviensis boliviensis zinc finger, RAN-binding domain containing 1 (ZRANB1), mRNA	sp|A0JMQ9|ZRN1B_DANRE	674	0.0	Ubiquitin thioesterase zranb1-B OS=Danio rerio GN=zranb1b PE=2 SV=1	--	--	--	--	--	K11862	0.0	905	spu:592674	ubiquitin thioesterase ZRANB1 [EC:3.1.2.-]	GO:0016055//Wnt receptor signaling pathway;GO:0019538//protein metabolic process;GO:0021551//central nervous system morphogenesis;GO:0016043//cellular component organization	GO:0016787//hydrolase activity	GO:0044424//intracellular part
CL10753.Contig1_All	1749	18	239	0.73	97435	-16.834	--	--	--	--	--	--	--	--	--	--	--	--	--	--	--	--	--	--	--	--	--	--	-	-	-
CL10753.Contig2_All	318	0	11	0	24665	-17.9121	--	--	--	--	--	--	--	--	--	--	--	--	--	--	--	--	--	--	--	--	--	--	-	-	-
CL10753.Contig3_All	1077	60	7	39735	0.46	16.1059	--	--	--	--	--	--	--	--	--	--	--	--	--	--	--	--	--	--	--	--	--	--	-	-	-
CL10753.Contig4_All	300	13	0	30907	0	18.2376	--	--	--	--	--	--	--	--	--	--	--	--	--	--	--	--	--	--	--	--	--	--	-	-	-
CL10753.Contig5_All	301	9	0	21326	0	17.7023	--	--	--	--	--	--	--	--	--	--	--	--	--	--	--	--	--	--	--	--	--	--	-	-	-
CL10754.Contig1_All	1220	61	36	35662	21040	0.76125	--	--	--	--	--	--	--	--	--	--	--	--	--	--	--	--	--	--	--	--	--	--	-	-	-
CL10754.Contig2_All	1148	29	67	18017	41614	-1.20771	--	--	--	--	--	--	--	--	--	--	--	--	--	--	--	--	--	--	--	--	--	--	-	-	-
CL10755.Contig1_All	1173	79	5	48036	0.3	16.8598	--	--	--	--	--	--	--	--	--	--	--	--	--	--	--	--	--	--	--	--	--	--	-	-	-
CL10756.Contig1_All	707	0	40	0	40341	-18.6219	--	--	--	--	--	--	--	--	--	--	--	--	--	--	--	--	--	--	--	--	--	--	-	-	-
CL10756.Contig2_All	299	0	12	0	28617	-18.1265	--	--	--	--	--	--	--	--	--	--	--	--	--	--	--	--	--	--	--	--	--	--	-	-	-
CL10756.Contig3_All	1895	105	0	39520	0	18.5922	gi|390341274|ref|XP_003725419.1|	60.1	5e-07	PREDICTED: tripartite motif-containing protein 71-like [Strongylocentrotus purpuratus]	--	--	--	--	--	--	--	--	--	--	--	--	--	K12035	6e-08	60.1	spu:579482	tripartite motif-containing protein 71	-	-	-
CL10757.Contig1_All	1932	579	0	213750	0	21.0275	--	--	--	--	--	--	--	--	--	--	--	--	--	--	--	--	--	--	--	--	--	--	-	-	-
CL10757.Contig2_All	341	12	0	25099	0	17.9373	--	--	--	--	--	--	--	--	--	--	--	--	--	--	--	--	--	--	--	--	--	--	-	-	-
CL10758.Contig1_All	995	2	1	0.14	0.07	0.503439	--	--	--	--	--	--	--	--	--	--	--	--	--	--	--	--	--	--	--	--	--	--	-	-	-
CL10758.Contig2_All	1455	79	0	38726	0	18.5629	--	--	--	--	--	--	--	--	--	--	--	--	--	--	--	--	--	--	--	--	--	--	-	-	-
CL10759.Contig1_All	202	8	1	28247	0.35	15.9282	--	--	--	--	--	--	--	--	--	--	--	--	--	--	--	--	--	--	--	--	--	--	-	-	-
CL1076.Contig1_All	216	0	52	0	171655	-20.7111	gi|390358063|ref|XP_795474.3|	55.8	7e-07	PREDICTED: uncharacterized protein LOC590790, partial [Strongylocentrotus purpuratus]	--	--	--	--	sp|O76536|HYAL_STRPU	63.9	8e-11	Hyalin (Fragment) OS=Strongylocentrotus purpuratus PE=2 SV=1	--	--	--	--	--	--	--	--	--	--	-	-	-
CL1076.Contig2_All	1712	1243	3491	517847	1453963	-1.48939	gi|390336667|ref|XP_792274.3|	114.4	1e-23	PREDICTED: uncharacterized protein LOC587453 [Strongylocentrotus purpuratus]	--	--	--	--	sp|O76536|HYAL_STRPU	306	1e-82	Hyalin (Fragment) OS=Strongylocentrotus purpuratus PE=2 SV=1	--	--	--	--	--	K08374	6e-10	66.6	spu:588225	KISS1 receptor	-	-	-
CL1076.Contig3_All	764	52	664	48545	619701	-3.67417	gi|390353718|ref|XP_003728174.1|	125.6	2e-27	PREDICTED: uncharacterized protein LOC373362 [Strongylocentrotus purpuratus]	--	--	--	--	sp|P10079|FBP1_STRPU	58.5	1e-08	Fibropellin-1 OS=Strongylocentrotus purpuratus GN=EGF1 PE=1 SV=2	--	--	--	--	--	--	--	--	--	--	-	-	-
CL10760.Contig1_All	338	27	0	56975	0	19.12	--	--	--	--	--	--	--	--	--	--	--	--	--	--	--	--	--	--	--	--	--	--	-	-	-
CL10761.Contig1_All	5401	351	900	46352	118816	-1.35802	gi|260814261|ref|XP_002601834.1|	466.1	9e-129	hypothetical protein BRAFLDRAFT_215239 [Branchiostoma floridae] >gi|229287136|gb|EEN57846.1| hypothetical protein BRAFLDRAFT_215239 [Branchiostoma floridae]	--	--	--	--	sp|Q9GLY5|ITIH3_RABIT	448	7e-125	Inter-alpha-trypsin inhibitor heavy chain H3 OS=Oryctolagus cuniculus GN=ITIH3 PE=2 SV=1	alr4412	105	7e-22	COG2304	Uncharacterized protein containing a von Willebrand factor type A (vWA) domain	K10798	1e-08	63.9	spu:575677	poly [ADP-ribose] polymerase [EC:2.4.2.30]	-	-	-
CL10761.Contig2_All	4499	22	12	0.35	0.19	0.629025	gi|260814261|ref|XP_002601834.1|	468.4	1e-129	hypothetical protein BRAFLDRAFT_215239 [Branchiostoma floridae] >gi|229287136|gb|EEN57846.1| hypothetical protein BRAFLDRAFT_215239 [Branchiostoma floridae]	--	--	--	--	sp|Q9GLY5|ITIH3_RABIT	452	3e-126	Inter-alpha-trypsin inhibitor heavy chain H3 OS=Oryctolagus cuniculus GN=ITIH3 PE=2 SV=1	alr4412	106	4e-22	COG2304	Uncharacterized protein containing a von Willebrand factor type A (vWA) domain	K05316	3e-06	55.8	cqu:CpipJ_CPIJ005979	voltage-dependent calcium channel alpha-2/delta, invertebrate	-	-	-
CL10761.Contig3_All	4479	71	154	11306	24516	-1.11663	gi|260814261|ref|XP_002601834.1|	468.4	1e-129	hypothetical protein BRAFLDRAFT_215239 [Branchiostoma floridae] >gi|229287136|gb|EEN57846.1| hypothetical protein BRAFLDRAFT_215239 [Branchiostoma floridae]	--	--	--	--	sp|Q9GLY5|ITIH3_RABIT	452	3e-126	Inter-alpha-trypsin inhibitor heavy chain H3 OS=Oryctolagus cuniculus GN=ITIH3 PE=2 SV=1	alr4412	106	4e-22	COG2304	Uncharacterized protein containing a von Willebrand factor type A (vWA) domain	K05316	3e-06	55.8	cqu:CpipJ_CPIJ005979	voltage-dependent calcium channel alpha-2/delta, invertebrate	-	-	-
CL10763.Contig1_All	2845	357	376	89499	94235	-0.0743913	gi|260793834|ref|XP_002591915.1|	361.7	1e-97	hypothetical protein BRAFLDRAFT_269073 [Branchiostoma floridae] >gi|229277128|gb|EEN47926.1| hypothetical protein BRAFLDRAFT_269073 [Branchiostoma floridae]	gi|371923539|dbj|AK400166.1|	63.9	4e-06	Sus scrofa mRNA, clone: BFLT10061A05, expressed in brain (frontal lobe)	sp|Q9Y2C4|EXOG_HUMAN	325	3e-88	Nuclease EXOG, mitochondrial OS=Homo sapiens GN=EXOG PE=1 SV=2	YJL208c	191	5e-48	COG1864	DNA/RNA endonuclease G, NUC1	K15050	2e-98	361	bfo:BRAFLDRAFT_269073	nuclease EXOG, mitochondrial	-	GO:0004518//nuclease activity	GO:0005739//mitochondrion
CL10763.Contig2_All	329	4	19	0.87	41178	-15.3777	gi|431910578|gb|ELK13646.1|	157.1	2e-37	Nuclease EXOG, mitochondrial [Pteropus alecto]	gi|390350623|ref|XM_780171.3|	83.8	5e-13	PREDICTED: Strongylocentrotus purpuratus nuclease EXOG, mitochondrial-like (LOC580097), mRNA	sp|Q0IH72|EXOG_XENLA	155	2e-38	Nuclease EXOG, mitochondrial OS=Xenopus laevis GN=exog PE=2 SV=1	YJL208c	99.8	1e-21	COG1864	DNA/RNA endonuclease G, NUC1	K15050	4e-38	156	spu:580097	nuclease EXOG, mitochondrial	-	GO:0046872//metal ion binding;GO:0003676//nucleic acid binding;GO:0004518//nuclease activity	GO:0016020//membrane;GO:0005739//mitochondrion
CL10764.Contig1_All	382	14	1	26140	0.19	16.4764	--	--	--	--	--	--	--	--	--	--	--	--	--	--	--	--	--	--	--	--	--	--	-	-	-
CL10764.Contig2_All	207	0	8	0	27557	-18.0721	--	--	--	--	--	--	--	--	--	--	--	--	--	--	--	--	--	--	--	--	--	--	-	-	-
CL10765.Contig1_All	490	101	145	147014	210998	-0.521275	--	--	--	--	--	--	--	--	--	--	--	--	--	--	--	--	--	--	--	--	--	--	-	-	-
CL10765.Contig2_All	323	59	111	130282	245035	-0.91135	--	--	--	--	--	--	--	--	--	--	--	--	--	--	--	--	--	--	--	--	--	--	-	-	-
CL10766.Contig1_All	618	27	0	31161	0	18.2494	--	--	--	--	--	--	--	--	--	--	--	--	--	--	--	--	--	--	--	--	--	--	-	-	-
CL10766.Contig2_All	225	4	7	12680	22183	-0.806895	--	--	--	--	--	--	--	--	--	--	--	--	--	--	--	--	--	--	--	--	--	--	-	-	-
CL10767.Contig1_All	927	0	27	0	20768	-17.664	--	--	--	--	--	--	--	--	sp|A2VD23|STM_DANRE	51.2	3e-06	Protein starmaker OS=Danio rerio GN=stm PE=2 SV=1	--	--	--	--	--	--	--	--	--	--	-	-	-
CL10767.Contig2_All	889	0	16	0	12833	-16.9695	gi|37575431|gb|AAQ93680.1|	54.7	7e-06	starmaker [Danio rerio]	--	--	--	--	sp|A2VD23|STM_DANRE	53.9	5e-07	Protein starmaker OS=Danio rerio GN=stm PE=2 SV=1	--	--	--	--	--	--	--	--	--	--	-	-	-
CL10768.Contig1_All	646	42	13	46371	14349	1.69227	--	--	--	--	--	--	--	--	--	--	--	--	--	--	--	--	--	--	--	--	--	--	-	-	-
CL10768.Contig2_All	213	0	7	0	23433	-17.8382	--	--	--	--	--	--	--	--	--	--	--	--	--	--	--	--	--	--	--	--	--	--	-	-	-
CL10769.Contig1_All	1600	292	86	130166	38325	1.76399	--	--	--	--	--	--	--	--	--	--	--	--	--	--	--	--	--	--	--	--	--	--	-	-	-
CL10769.Contig2_All	820	23	94	20005	81737	-2.03062	--	--	--	--	--	--	--	--	--	--	--	--	--	--	--	--	--	--	--	--	--	--	-	-	-
CL1077.Contig1_All	756	13	94	12265	88657	-2.85368	--	--	--	--	--	--	--	--	--	--	--	--	--	--	--	--	--	--	--	--	--	--	-	-	-
CL1077.Contig2_All	385	0	13	0	24076	-17.8772	--	--	--	--	--	--	--	--	--	--	--	--	--	--	--	--	--	--	--	--	--	--	-	-	-
CL10770.Contig1_All	1998	309	208	110305	74229	0.571443	gi|390364717|ref|XP_003730665.1|	176.8	3e-42	PREDICTED: uncharacterized protein LOC100888714 [Strongylocentrotus purpuratus]	--	--	--	--	--	--	--	--	--	--	--	--	--	--	--	--	--	--	-	-	-
CL10770.Contig2_All	1905	187	87	70013	32564	1.10434	gi|390364717|ref|XP_003730665.1|	178.7	9e-43	PREDICTED: uncharacterized protein LOC100888714 [Strongylocentrotus purpuratus]	--	--	--	--	--	--	--	--	--	--	--	--	--	--	--	--	--	--	-	-	-
CL10771.Contig1_All	378	24	7	45285	13204	1.77805	--	--	--	--	--	--	--	--	--	--	--	--	--	--	--	--	--	--	--	--	--	--	-	-	-
CL10772.Contig1_All	399	42	38	75078	67908	0.144808	--	--	--	--	--	--	--	--	--	--	--	--	--	--	--	--	--	--	--	--	--	--	-	-	-
CL10772.Contig2_All	1087	90	79	59054	51821	0.188498	gi|26342521|dbj|BAC25110.1|	95.5	5e-18	unnamed protein product [Mus musculus]	--	--	--	--	sp|Q9R0U0|SRS10_MOUSE	89.0	2e-17	Serine/arginine-rich splicing factor 10 OS=Mus musculus GN=Srsf10 PE=1 SV=2	--	--	--	--	--	K12900	8e-19	95.1	cfa:610494	FUS-interacting serine-arginine-rich protein 1	GO:0006355//regulation of transcription, DNA-dependent;GO:0006376//mRNA splice site selection;GO:0048025//negative regulation of mRNA splicing, via spliceosome;GO:0006406//mRNA export from nucleus	GO:0003723//RNA binding;GO:0000166//nucleotide binding;GO:0051082//unfolded protein binding	GO:0005654//nucleoplasm
CL10773.Contig1_All	4307	95	10	15732	0.17	15.8541	gi|390334558|ref|XP_003723956.1|	108.6	3e-21	PREDICTED: uncharacterized protein LOC100892635 [Strongylocentrotus purpuratus]	--	--	--	--	sp|F1MHT9|NLRC4_BOVIN	67.8	2e-10	NLR family CARD domain-containing protein 4 OS=Bos taurus GN=NLRC4 PE=3 SV=3	--	--	--	--	--	K15015	3e-15	85.5	spu:584114	solute carrier family 32 (vesicular inhibitory amino acid transporter)	-	-	-
CL10773.Contig2_All	4081	57	0	1	0	3.45444	gi|390334558|ref|XP_003723956.1|	108.6	2e-21	PREDICTED: uncharacterized protein LOC100892635 [Strongylocentrotus purpuratus]	--	--	--	--	sp|F1MHT9|NLRC4_BOVIN	67.8	2e-10	NLR family CARD domain-containing protein 4 OS=Bos taurus GN=NLRC4 PE=3 SV=3	--	--	--	--	--	K15015	3e-15	85.5	spu:584114	solute carrier family 32 (vesicular inhibitory amino acid transporter)	-	-	-
CL10774.Contig1_All	3386	395	57	83204	12003	2.79325	--	--	--	--	--	--	--	--	--	--	--	--	--	--	--	--	--	--	--	--	--	--	-	-	-
CL10775.Contig1_All	1283	113	11	62818	0.61	16.4304	--	--	--	--	--	--	--	--	--	--	--	--	--	--	--	--	--	--	--	--	--	--	-	-	-
CL10776.Contig1_All	3146	78	357	17684	80913	-2.19392	gi|390335606|ref|XP_003724185.1|	317.8	2e-84	PREDICTED: homocysteine-responsive endoplasmic reticulum-resident ubiquitin-like domain member 2 protein-like isoform 2 [Strongylocentrotus purpuratus] >gi|390335608|ref|XP_001199154.2| PREDICTED: homocysteine-responsive endoplasmic reticulum-resident ubiquitin-like domain member 2 protein-like isoform 1 [Strongylocentrotus purpuratus]	--	--	--	--	sp|Q0P5H8|HERP2_BOVIN	274	1e-72	Homocysteine-responsive endoplasmic reticulum-resident ubiquitin-like domain member 2 protein OS=Bos taurus GN=HERPUD2 PE=2 SV=1	--	--	--	--	--	K14027	9e-63	243	dre:565499	homocysteine-responsive endoplasmic reticulum-resident ubiquitin-like domain member 1 protein	-	-	-
CL10776.Contig2_All	3128	257	42	58600	0.96	15.7581	gi|390335606|ref|XP_003724185.1|	317.4	3e-84	PREDICTED: homocysteine-responsive endoplasmic reticulum-resident ubiquitin-like domain member 2 protein-like isoform 2 [Strongylocentrotus purpuratus] >gi|390335608|ref|XP_001199154.2| PREDICTED: homocysteine-responsive endoplasmic reticulum-resident ubiquitin-like domain member 2 protein-like isoform 1 [Strongylocentrotus purpuratus]	--	--	--	--	sp|Q0P5H8|HERP2_BOVIN	274	8e-73	Homocysteine-responsive endoplasmic reticulum-resident ubiquitin-like domain member 2 protein OS=Bos taurus GN=HERPUD2 PE=2 SV=1	--	--	--	--	--	K14027	9e-63	243	dre:565499	homocysteine-responsive endoplasmic reticulum-resident ubiquitin-like domain member 1 protein	-	-	-
CL10777.Contig1_All	678	117	34	123081	35757	1.78331	--	--	--	--	--	--	--	--	--	--	--	--	--	--	--	--	--	--	--	--	--	--	-	-	-
CL10777.Contig2_All	1171	14	0	0.85	0	3.25202	--	--	--	--	--	--	--	--	--	--	--	--	--	--	--	--	--	--	--	--	--	--	-	-	-
CL10777.Contig3_All	1173	2	27	0.12	16412	-16.1764	--	--	--	--	--	--	--	--	--	--	--	--	--	--	--	--	--	--	--	--	--	--	-	-	-
CL10777.Contig4_All	1238	155	63	89299	36285	1.29927	--	--	--	--	--	--	--	--	--	--	--	--	--	--	--	--	--	--	--	--	--	--	-	-	-
CL10777.Contig5_All	272	4	16	10489	41943	-1.99954	--	--	--	--	--	--	--	--	--	--	--	--	--	--	--	--	--	--	--	--	--	--	-	-	-
CL10778.Contig1_All	451	61	56	96469	88536	0.123801	--	--	--	--	--	--	--	--	--	--	--	--	--	--	--	--	--	--	--	--	--	--	-	-	-
CL10778.Contig2_All	464	77	43	118361	66078	0.840951	--	--	--	--	--	--	--	--	--	--	--	--	--	--	--	--	--	--	--	--	--	--	-	-	-
CL10779.Contig1_All	3094	439	435	101199	100248	0.0136216	gi|72045556|ref|XP_780031.1|	441.8	1e-121	PREDICTED: enoyl-CoA delta isomerase 2, mitochondrial-like isoform 1 [Strongylocentrotus purpuratus]	gi|449492359|ref|XM_004175524.1|	65.9	1e-06	PREDICTED: Taeniopygia guttata enoyl-CoA delta isomerase 2 (ECI2), mRNA	sp|O75521|ECI2_HUMAN	358	4e-98	Enoyl-CoA delta isomerase 2, mitochondrial OS=Homo sapiens GN=ECI2 PE=1 SV=4	RSc0476	125	6e-28	COG1024	Enoyl-CoA hydratase/carnithine racemase	K13239	1e-122	441	spu:574788	peroxisomal 3,2-trans-enoyl-CoA isomerase [EC:5.3.3.8]	-	-	-
CL10779.Contig2_All	445	35	49	56097	78513	-0.485007	--	--	--	--	--	--	--	--	--	--	--	--	--	--	--	--	--	--	--	--	--	--	-	-	-
CL1078.Contig1_All	5762	945	133	116975	16458	2.82933	gi|390334558|ref|XP_003723956.1|	112.8	2e-22	PREDICTED: uncharacterized protein LOC100892635 [Strongylocentrotus purpuratus]	--	--	--	--	sp|F6R2G2|NLRC4_XENTR	67.0	5e-10	NLR family CARD domain-containing protein 4 OS=Xenopus tropicalis GN=nlrc4 PE=2 SV=2	--	--	--	--	--	K15015	3e-23	112	spu:584114	solute carrier family 32 (vesicular inhibitory amino acid transporter)	-	-	-
CL1078.Contig10_All	487	41	21	60047	30747	0.965644	--	--	--	--	--	--	--	--	--	--	--	--	--	--	--	--	--	--	--	--	--	--	-	-	-
CL1078.Contig2_All	5239	541	462	73652	62878	0.228169	gi|291234315|ref|XP_002737094.1|	105.5	3e-20	PREDICTED: DAZ interacting protein 3, zinc finger-like [Saccoglossus kowalevskii]	--	--	--	--	sp|Q86W24|NAL14_HUMAN	63.9	4e-09	NACHT, LRR and PYD domains-containing protein 14 OS=Homo sapiens GN=NLRP14 PE=2 SV=1	--	--	--	--	--	K15015	3e-17	92.8	spu:584114	solute carrier family 32 (vesicular inhibitory amino acid transporter)	-	-	-
CL1078.Contig3_All	1431	182	88	90712	43848	1.04878	--	--	--	--	--	--	--	--	--	--	--	--	--	--	--	--	--	--	--	--	--	--	-	-	-
CL1078.Contig4_All	2172	1	26	0.03	0.85	-2.84398	--	--	--	--	--	--	--	--	--	--	--	--	--	--	--	--	--	--	--	--	--	--	-	-	-
CL1078.Contig5_All	2214	1	20	0.03	0.64	-2.49277	--	--	--	--	--	--	--	--	--	--	--	--	--	--	--	--	--	--	--	--	--	--	-	-	-
CL1078.Contig6_All	2262	1	12	0.03	0.38	-1.86285	--	--	--	--	--	--	--	--	--	--	--	--	--	--	--	--	--	--	--	--	--	--	-	-	-
CL1078.Contig7_All	2157	2	20	0.07	0.66	-2.19603	--	--	--	--	--	--	--	--	--	--	--	--	--	--	--	--	--	--	--	--	--	--	-	-	-
CL1078.Contig8_All	2199	2	20	0.06	0.65	-2.18241	--	--	--	--	--	--	--	--	--	--	--	--	--	--	--	--	--	--	--	--	--	--	-	-	-
CL1078.Contig9_All	1858	117	79	44913	30317	0.567005	--	--	--	--	--	--	--	--	--	--	--	--	--	--	--	--	--	--	--	--	--	--	-	-	-
CL10780.Contig1_All	620	48	66	55218	75903	-0.459018	--	--	--	--	--	--	--	--	--	--	--	--	--	--	--	--	--	--	--	--	--	--	-	-	-
CL10780.Contig2_All	304	2	66	0.47	154802	-18.0531	--	--	--	--	--	--	--	--	--	--	--	--	--	--	--	--	--	--	--	--	--	--	-	-	-
CL10781.Contig1_All	1196	50	19	29818	11327	1.39641	--	--	--	--	--	--	--	--	--	--	--	--	--	--	--	--	--	--	--	--	--	--	-	-	-
CL10781.Contig2_All	1144	82	27	51124	16828	1.60313	--	--	--	--	--	--	--	--	--	--	--	--	--	--	--	--	--	--	--	--	--	--	-	-	-
CL10782.Contig1_All	1629	39	129	17076	56465	-1.72538	--	--	--	--	--	--	--	--	--	--	--	--	--	--	--	--	--	--	--	--	--	--	-	-	-
CL10782.Contig2_All	1545	121	20	55859	0.92	15.7367	--	--	--	--	--	--	--	--	--	--	--	--	--	--	--	--	--	--	--	--	--	--	-	-	-
CL10783.Contig1_All	5492	411	239	53376	31029	0.782572	gi|195473579|ref|XP_002089070.1|	384.4	3e-104	GE26174 [Drosophila yakuba] >gi|194175171|gb|EDW88782.1| GE26174 [Drosophila yakuba]	--	--	--	--	sp|Q5RED8|CYLD_PONAB	347	2e-94	Ubiquitin carboxyl-terminal hydrolase CYLD OS=Pongo abelii GN=CYLD PE=2 SV=1	--	--	--	--	--	K08601	5e-105	384	dya:Dyak_GE26174	ubiquitin thioesterase CYLD [EC:3.1.2.15]	GO:0006979//response to oxidative stress;GO:0008340//determination of adult lifespan;GO:0042742//defense response to bacterium;GO:0055090//acylglycerol homeostasis;GO:0016579//protein deubiquitination;GO:0031098//stress-activated protein kinase signaling cascade	GO:0004843//ubiquitin-specific protease activity	-
CL10783.Contig2_All	520	0	28	0	38394	-18.5505	--	--	--	--	--	--	--	--	--	--	--	--	--	--	--	--	--	--	--	--	--	--	-	-	-
CL10784.Contig1_All	572	35	1	43642	0.12	17.5674	--	--	--	--	--	--	--	--	--	--	--	--	--	--	--	--	--	--	--	--	--	--	-	-	-
CL10785.Contig1_All	2655	22	51	0.59	13697	-14.2748	--	--	--	--	--	--	--	--	--	--	--	--	--	--	--	--	--	--	--	--	--	--	-	-	-
CL10785.Contig2_All	2640	22	109	0.59	29439	-15.3716	--	--	--	--	--	--	--	--	--	--	--	--	--	--	--	--	--	--	--	--	--	--	-	-	-
CL10786.Contig1_All	1966	1042	94	378023	34092	3.47097	--	--	--	--	--	--	--	--	--	--	--	--	--	--	--	--	--	--	--	--	--	--	-	-	-
CL10786.Contig2_All	2379	587	2087	175986	625511	-1.82957	--	--	--	--	--	--	--	--	--	--	--	--	--	--	--	--	--	--	--	--	--	--	-	-	-
CL10787.Contig1_All	1994	146	97	52223	34686	0.59033	--	--	--	--	--	--	--	--	--	--	--	--	--	--	--	--	--	--	--	--	--	--	-	-	-
CL10787.Contig2_All	1227	43	66	24995	38354	-0.617736	--	--	--	--	--	--	--	--	--	--	--	--	--	--	--	--	--	--	--	--	--	--	-	-	-
CL10788.Contig1_All	629	5	28	0.57	31741	-15.5383	--	--	--	--	--	--	--	--	--	--	--	--	--	--	--	--	--	--	--	--	--	--	-	-	-
CL10788.Contig2_All	210	7	1	23775	0.34	15.7232	--	--	--	--	--	--	--	--	--	--	--	--	--	--	--	--	--	--	--	--	--	--	-	-	-
CL10789.Contig1_All	2032	4	28	0.14	0.98	-2.17086	gi|291222608|ref|XP_002731301.1|	823.5	0.0	PREDICTED: KIAA2010 protein-like [Saccoglossus kowalevskii]	gi|326920949|ref|XM_003206681.1|	121	1e-23	PREDICTED: Meleagris gallopavo serine/threonine-protein phosphatase 4 regulatory subunit 3A-like (LOC100540384), mRNA	sp|Q6P2K6|P4R3A_MOUSE	795	0.0	Serine/threonine-protein phosphatase 4 regulatory subunit 3A OS=Mus musculus GN=Smek1 PE=1 SV=1	--	--	--	--	--	--	--	--	--	--	GO:0006470//protein dephosphorylation;GO:0045722//positive regulation of gluconeogenesis	-	GO:0030289//protein phosphatase 4 complex;GO:0005737//cytoplasm;GO:0005634//nucleus
CL10789.Contig2_All	3683	17	9	0.33	0.17	0.646422	gi|390332287|ref|XP_003723461.1|	1065.1	0.0	PREDICTED: serine/threonine-protein phosphatase 4 regulatory subunit 3-like [Strongylocentrotus purpuratus]	gi|326920949|ref|XM_003206681.1|	121	3e-23	PREDICTED: Meleagris gallopavo serine/threonine-protein phosphatase 4 regulatory subunit 3A-like (LOC100540384), mRNA	sp|Q6P2K6|P4R3A_MOUSE	975	0.0	Serine/threonine-protein phosphatase 4 regulatory subunit 3A OS=Mus musculus GN=Smek1 PE=1 SV=1	--	--	--	--	--	--	--	--	--	--	GO:0006470//protein dephosphorylation;GO:0045722//positive regulation of gluconeogenesis	GO:0005515//protein binding	GO:0030289//protein phosphatase 4 complex;GO:0005856//cytoskeleton;GO:0005737//cytoplasm;GO:0005634//nucleus
CL10789.Contig3_All	3732	4	5	0.08	0.1	-0.148318	gi|390332287|ref|XP_003723461.1|	1058.9	0.0	PREDICTED: serine/threonine-protein phosphatase 4 regulatory subunit 3-like [Strongylocentrotus purpuratus]	gi|326920949|ref|XM_003206681.1|	121	3e-23	PREDICTED: Meleagris gallopavo serine/threonine-protein phosphatase 4 regulatory subunit 3A-like (LOC100540384), mRNA	sp|Q6P2K6|P4R3A_MOUSE	972	0.0	Serine/threonine-protein phosphatase 4 regulatory subunit 3A OS=Mus musculus GN=Smek1 PE=1 SV=1	--	--	--	--	--	--	--	--	--	--	GO:0006470//protein dephosphorylation;GO:0045722//positive regulation of gluconeogenesis	GO:0005515//protein binding	GO:0030289//protein phosphatase 4 complex;GO:0005856//cytoskeleton;GO:0005737//cytoplasm;GO:0005634//nucleus
CL1079.Contig1_All	747	0	4	0	0.38	-2.26843	--	--	--	--	--	--	--	--	--	--	--	--	--	--	--	--	--	--	--	--	--	--	-	-	-
CL1079.Contig2_All	643	89	0	98722	0	19.913	--	--	--	--	--	--	--	--	--	--	--	--	--	--	--	--	--	--	--	--	--	--	-	-	-
CL1079.Contig3_All	575	123	4	152571	0.5	17.9657	--	--	--	--	--	--	--	--	--	--	--	--	--	--	--	--	--	--	--	--	--	--	-	-	-
CL1079.Contig4_All	605	1	353	0.12	416032	-20.8646	--	--	--	--	--	--	--	--	--	--	--	--	--	--	--	--	--	--	--	--	--	--	-	-	-
CL10790.Contig1_All	2672	3578	17288	955076	4613341	-2.27212	gi|432879065|ref|XP_004073435.1|	72.0	1e-10	PREDICTED: annexin A6-like [Oryzias latipes]	--	--	--	--	sp|Q29471|ANX13_CANFA	181	6e-45	Annexin A13 OS=Canis familiaris GN=ANXA13 PE=1 SV=2	--	--	--	--	--	--	--	--	--	--	-	-	-
CL10790.Contig2_All	291	16	20	39216	49005	-0.321486	--	--	--	--	--	--	--	--	--	--	--	--	--	--	--	--	--	--	--	--	--	--	-	-	-
CL10791.Contig1_All	558	30	22	38346	28112	0.447889	--	--	--	--	gi|358357761|gb|JN391426.1|	87.7	5e-14	Stichopus horrens clone SH-143 microsatellite sequence	--	--	--	--	--	--	--	--	--	--	--	--	--	--	-	-	-
CL10791.Contig2_All	1077	53	146	35099	96659	-1.46147	--	--	--	--	--	--	--	--	--	--	--	--	--	--	--	--	--	--	--	--	--	--	-	-	-
CL10792.Contig1_All	547	9	39	11735	50838	-2.11508	--	--	--	--	--	--	--	--	--	--	--	--	--	--	--	--	--	--	--	--	--	--	-	-	-
CL10792.Contig2_All	559	22	5	28070	0.64	15.2154	--	--	--	--	--	--	--	--	--	--	--	--	--	--	--	--	--	--	--	--	--	--	-	-	-
CL10792.Contig3_All	381	39	0	73009	0	19.4777	--	--	--	--	--	--	--	--	--	--	--	--	--	--	--	--	--	--	--	--	--	--	-	-	-
CL10793.Contig1_All	226	7	4	22091	12620	0.807742	--	--	--	--	--	--	--	--	--	--	--	--	--	--	--	--	--	--	--	--	--	--	-	-	-
CL10794.Contig1_All	2377	224	65	67213	19498	1.78541	--	--	--	--	--	--	--	--	--	--	--	--	--	--	--	--	--	--	--	--	--	--	-	-	-
CL10794.Contig2_All	2572	26	209	0.72	57941	-16.1068	--	--	--	--	--	--	--	--	--	--	--	--	--	--	--	--	--	--	--	--	--	--	-	-	-
CL10795.Contig1_All	775	11	26	10123	23921	-1.24063	gi|390340751|ref|XP_794007.3|	90.9	7e-17	PREDICTED: BAI1-associated protein 3-like [Strongylocentrotus purpuratus]	--	--	--	--	sp|Q80TT2|BAIP3_MOUSE	82.0	1e-15	BAI1-associated protein 3 OS=Mus musculus GN=Baiap3 PE=2 SV=3	--	--	--	--	--	K15621	1e-15	83.6	bta:100847576	BAI1-associated protein 3	-	-	-
CL10795.Contig2_All	354	2	2	0.4	0.4	0.00057375	--	--	--	--	--	--	--	--	--	--	--	--	--	--	--	--	--	--	--	--	--	--	-	-	-
CL10795.Contig3_All	272	5	4	13111	10486	0.322311	--	--	--	--	--	--	--	--	--	--	--	--	--	--	--	--	--	--	--	--	--	--	-	-	-
CL10796.Contig1_All	264	5	7	13508	18906	-0.485027	--	--	--	--	--	--	--	--	--	--	--	--	--	--	--	--	--	--	--	--	--	--	-	-	-
CL10796.Contig2_All	263	1	5	0.27	13556	-15.1564	--	--	--	--	--	--	--	--	--	--	--	--	--	--	--	--	--	--	--	--	--	--	-	-	-
CL10797.Contig1_All	1965	209	233	75861	84547	-0.156395	--	--	--	--	--	--	--	--	--	--	--	--	--	--	--	--	--	--	--	--	--	--	-	-	-
CL10797.Contig2_All	1360	133	14	69750	0.73	16.3518	--	--	--	--	--	--	--	--	--	--	--	--	--	--	--	--	--	--	--	--	--	--	-	-	-
CL10798.Contig1_All	3190	107	162	23924	36210	-0.597928	gi|291222528|ref|XP_002731266.1|	775.8	0.0	PREDICTED: splicing factor 3a, subunit 3-like [Saccoglossus kowalevskii]	gi|197631976|gb|BT043597.1|	165	2e-36	Salmo salar clone HM4_3045 splicing factor 3a subunit 3 (sf3a3) mRNA, complete cds	sp|Q9D554|SF3A3_MOUSE	768	0.0	Splicing factor 3A subunit 3 OS=Mus musculus GN=Sf3a3 PE=2 SV=2	SPBC36.09	285	3e-76	COG5188	Splicing factor 3a, subunit 3	K12827	0.0	770	gga:419608	splicing factor 3A subunit 3	GO:0000389//mRNA 3'-splice site recognition	GO:0008270//zinc ion binding;GO:0003676//nucleic acid binding;GO:0005515//protein binding	GO:0005730//nucleolus;GO:0016607//nuclear speck;GO:0071013//catalytic step 2 spliceosome
CL10798.Contig2_All	3280	25	13	0.54	0.28	0.750327	gi|291222528|ref|XP_002731266.1|	775.8	0.0	PREDICTED: splicing factor 3a, subunit 3-like [Saccoglossus kowalevskii]	gi|197631976|gb|BT043597.1|	178	1e-40	Salmo salar clone HM4_3045 splicing factor 3a subunit 3 (sf3a3) mRNA, complete cds	sp|Q9D554|SF3A3_MOUSE	768	0.0	Splicing factor 3A subunit 3 OS=Mus musculus GN=Sf3a3 PE=2 SV=2	SPBC36.09	285	3e-76	COG5188	Splicing factor 3a, subunit 3	K12827	0.0	770	gga:419608	splicing factor 3A subunit 3	GO:0000389//mRNA 3'-splice site recognition	GO:0008270//zinc ion binding;GO:0003676//nucleic acid binding;GO:0005515//protein binding	GO:0005730//nucleolus;GO:0016607//nuclear speck;GO:0071013//catalytic step 2 spliceosome
CL10798.Contig3_All	3248	4	25	0.09	0.55	-1.78858	gi|291222528|ref|XP_002731266.1|	775.8	0.0	PREDICTED: splicing factor 3a, subunit 3-like [Saccoglossus kowalevskii]	gi|197631976|gb|BT043597.1|	165	2e-36	Salmo salar clone HM4_3045 splicing factor 3a subunit 3 (sf3a3) mRNA, complete cds	sp|Q9D554|SF3A3_MOUSE	768	0.0	Splicing factor 3A subunit 3 OS=Mus musculus GN=Sf3a3 PE=2 SV=2	SPBC36.09	285	4e-76	COG5188	Splicing factor 3a, subunit 3	K12827	0.0	770	gga:419608	splicing factor 3A subunit 3	GO:0000389//mRNA 3'-splice site recognition	GO:0008270//zinc ion binding;GO:0003676//nucleic acid binding;GO:0005515//protein binding	GO:0005730//nucleolus;GO:0016607//nuclear speck;GO:0071013//catalytic step 2 spliceosome
CL10798.Contig4_All	3313	269	85	57912	18294	1.66249	gi|291222528|ref|XP_002731266.1|	775.8	0.0	PREDICTED: splicing factor 3a, subunit 3-like [Saccoglossus kowalevskii]	gi|197631976|gb|BT043597.1|	178	1e-40	Salmo salar clone HM4_3045 splicing factor 3a subunit 3 (sf3a3) mRNA, complete cds	sp|Q9D554|SF3A3_MOUSE	768	0.0	Splicing factor 3A subunit 3 OS=Mus musculus GN=Sf3a3 PE=2 SV=2	SPBC36.09	285	3e-76	COG5188	Splicing factor 3a, subunit 3	K12827	0.0	770	gga:419608	splicing factor 3A subunit 3	GO:0000389//mRNA 3'-splice site recognition	GO:0008270//zinc ion binding;GO:0003676//nucleic acid binding;GO:0005515//protein binding	GO:0005730//nucleolus;GO:0016607//nuclear speck;GO:0071013//catalytic step 2 spliceosome
CL10799.Contig1_All	417	11	22	18814	37618	-0.999613	--	--	--	--	gi|84580038|gb|AC165408.5|	60.0	9e-06	Mus musculus chromosome 18, clone wi1-2909J7, complete sequence	--	--	--	--	--	--	--	--	--	--	--	--	--	--	-	-	-
CL10799.Contig2_All	334	24	7	51251	14944	1.77801	--	--	--	--	--	--	--	--	--	--	--	--	--	--	--	--	--	--	--	--	--	--	-	-	-
CL108.Contig1_All	419	20	21	34045	35737	-0.0699754	gi|301624677|ref|XP_002941627.1|	52.4	7e-06	PREDICTED: SCAN domain-containing protein 3-like [Xenopus (Silurana) tropicalis]	--	--	--	--	--	--	--	--	--	--	--	--	--	--	--	--	--	--	-	-	-
CL108.Contig2_All	453	10	36	15745	56665	-1.84756	--	--	--	--	--	--	--	--	--	--	--	--	--	--	--	--	--	--	--	--	--	--	-	-	-
CL1080.Contig1_All	1867	79	129	30180	49267	-0.707027	--	--	--	--	--	--	--	--	--	--	--	--	--	--	--	--	--	--	--	--	--	--	-	-	-
CL1080.Contig2_All	1459	96	44	46930	21503	1.12597	--	--	--	--	--	--	--	--	--	--	--	--	--	--	--	--	--	--	--	--	--	--	-	-	-
CL1080.Contig3_All	383	1	1	0.19	0.19	0	--	--	--	--	--	--	--	--	--	--	--	--	--	--	--	--	--	--	--	--	--	--	-	-	-
CL1080.Contig4_All	563	1	26	0.13	32929	-17.1482	--	--	--	--	--	--	--	--	--	--	--	--	--	--	--	--	--	--	--	--	--	--	-	-	-
CL1080.Contig5_All	257	8	6	22202	16647	0.415425	--	--	--	--	--	--	--	--	--	--	--	--	--	--	--	--	--	--	--	--	--	--	-	-	-
CL10800.Contig1_All	3619	11389	1282	2244559	252584	3.1516	gi|380023238|ref|XP_003695432.1|	166.8	8e-39	PREDICTED: CD63 antigen-like [Apis florea]	--	--	--	--	sp|Q8BJU2|TSN9_MOUSE	144	1e-33	Tetraspanin-9 OS=Mus musculus GN=Tspan9 PE=1 SV=1	--	--	--	--	--	K06497	6e-39	164	ame:552721	CD63 antigen	-	-	-
CL10800.Contig2_All	3707	1861	18019	358062	3465894	-3.27495	gi|307183139|gb|EFN70056.1|	164.9	3e-38	CD63 antigen [Camponotus floridanus]	--	--	--	--	sp|B5X3I6|TSN9_SALSA	141	9e-33	Tetraspanin-9 OS=Salmo salar GN=tspan9 PE=2 SV=1	--	--	--	--	--	K06497	4e-38	161	ame:552721	CD63 antigen	-	-	-
CL10801.Contig1_All	481	27	13	40036	19271	1.05486	gi|301628209|ref|XP_002943251.1|	105.1	1e-21	PREDICTED: zinc finger BED domain-containing protein 1-like [Xenopus (Silurana) tropicalis]	--	--	--	--	--	--	--	--	--	--	--	--	--	--	--	--	--	--	-	-	-
CL10802.Contig1_All	226	4	9	12624	28395	-1.16946	--	--	--	--	--	--	--	--	--	--	--	--	--	--	--	--	--	--	--	--	--	--	-	-	-
CL10802.Contig2_All	300	9	25	21397	59419	-1.47351	--	--	--	--	--	--	--	--	--	--	--	--	--	--	--	--	--	--	--	--	--	--	-	-	-
CL10802.Contig3_All	637	7	12	0.78	13432	-13.8916	--	--	--	--	--	--	--	--	--	--	--	--	--	--	--	--	--	--	--	--	--	--	-	-	-
CL10802.Contig4_All	685	13	1	13536	0.1	16.0172	--	--	--	--	--	--	--	--	--	--	--	--	--	--	--	--	--	--	--	--	--	--	-	-	-
CL10803.Contig1_All	483	12	4	17720	0.59	14.6474	gi|291226147|ref|XP_002733056.1|	53.1	5e-06	PREDICTED: latrophilin 2-like [Saccoglossus kowalevskii]	--	--	--	--	--	--	--	--	--	--	--	--	--	--	--	--	--	--	-	-	-
CL10803.Contig2_All	344	10	1	20734	0.21	16.042	--	--	--	--	--	--	--	--	--	--	--	--	--	--	--	--	--	--	--	--	--	--	-	-	-
CL10804.Contig1_All	354	0	7	0	14099	-17.1052	--	--	--	--	--	--	--	--	--	--	--	--	--	--	--	--	--	--	--	--	--	--	-	-	-
CL10804.Contig2_All	823	54	8	46798	0.69	15.8486	--	--	--	--	--	--	--	--	--	--	--	--	--	--	--	--	--	--	--	--	--	--	-	-	-
CL10805.Contig1_All	243	9	36	26416	105634	-1.99959	--	--	--	--	--	--	--	--	--	--	--	--	--	--	--	--	--	--	--	--	--	--	-	-	-
CL10805.Contig2_All	4993	43	0	0.61	0	2.83633	gi|118381728|ref|XP_001024024.1|	161.0	6e-37	Guanylate-binding protein, N-terminal domain containing protein [Tetrahymena thermophila] >gi|89305791|gb|EAS03779.1| Guanylate-binding protein, N-terminal domain containing protein [Tetrahymena thermophila SB210]	--	--	--	--	sp|P32456|GBP2_HUMAN	127	3e-28	Interferon-induced guanylate-binding protein 2 OS=Homo sapiens GN=GBP2 PE=1 SV=3	--	--	--	--	--	--	--	--	--	--	-	-	-
CL10805.Contig3_All	4762	2	0	0.03	0	0.378512	gi|118381728|ref|XP_001024024.1|	161.0	5e-37	Guanylate-binding protein, N-terminal domain containing protein [Tetrahymena thermophila] >gi|89305791|gb|EAS03779.1| Guanylate-binding protein, N-terminal domain containing protein [Tetrahymena thermophila SB210]	--	--	--	--	sp|P32456|GBP2_HUMAN	127	2e-28	Interferon-induced guanylate-binding protein 2 OS=Homo sapiens GN=GBP2 PE=1 SV=3	--	--	--	--	--	--	--	--	--	--	-	-	-
CL10806.Contig1_All	226	12	0	37871	0	18.5307	--	--	--	--	--	--	--	--	--	--	--	--	--	--	--	--	--	--	--	--	--	--	-	-	-
CL10806.Contig2_All	215	3	18	1	59695	-15.7341	--	--	--	--	--	--	--	--	--	--	--	--	--	--	--	--	--	--	--	--	--	--	-	-	-
CL10807.Contig1_All	313	25	12	56968	27337	1.05929	--	--	--	--	--	--	--	--	--	--	--	--	--	--	--	--	--	--	--	--	--	--	-	-	-
CL10807.Contig2_All	1645	34	69	14742	29908	-1.02059	--	--	--	--	--	--	--	--	--	--	--	--	--	--	--	--	--	--	--	--	--	--	-	-	-
CL10807.Contig3_All	625	7	17	0.8	19394	-14.3973	--	--	--	--	--	--	--	--	--	--	--	--	--	--	--	--	--	--	--	--	--	--	-	-	-
CL10807.Contig4_All	900	11	19	0.87	15053	-13.9192	--	--	--	--	--	--	--	--	--	--	--	--	--	--	--	--	--	--	--	--	--	--	-	-	-
CL10807.Contig5_All	1986	51	31	18316	11130	0.718646	--	--	--	--	--	--	--	--	--	--	--	--	--	--	--	--	--	--	--	--	--	--	-	-	-
CL10807.Contig6_All	1031	7	4	0.48	0.28	0.633676	--	--	--	--	--	--	--	--	--	--	--	--	--	--	--	--	--	--	--	--	--	--	-	-	-
CL10807.Contig7_All	2539	175	31	49160	0.87	15.6283	--	--	--	--	--	--	--	--	--	--	--	--	--	--	--	--	--	--	--	--	--	--	-	-	-
CL10808.Contig1_All	2321	720	451	221254	138551	0.675286	gi|449662356|ref|XP_004205527.1|	200.7	3e-49	PREDICTED: RNA-directed DNA polymerase from mobile element jockey-like [Hydra magnipapillata]	--	--	--	--	sp|Q9NBX4|RTXE_DROME	121	5e-30	Probable RNA-directed DNA polymerase from transposon X-element OS=Drosophila melanogaster GN=X-element\ORF2 PE=3 SV=1	--	--	--	--	--	K08017	2e-29	131	hmg:100197999	advillin	-	-	-
CL10808.Contig2_All	327	9	14	19630	30527	-0.637023	gi|449662356|ref|XP_004205527.1|	84.3	1e-15	PREDICTED: RNA-directed DNA polymerase from mobile element jockey-like [Hydra magnipapillata]	--	--	--	--	--	--	--	--	--	--	--	--	--	K12839	3e-07	53.9	hmg:100210084	survival of motor neuron-related-splicing factor 30	-	-	-
CL10808.Contig3_All	565	19	16	23985	20192	0.248347	gi|390348052|ref|XP_792620.3|	68.9	1e-10	PREDICTED: protein SFI1 homolog [Strongylocentrotus purpuratus]	--	--	--	--	--	--	--	--	--	--	--	--	--	--	--	--	--	--	-	-	-
CL10808.Contig4_All	297	18	20	43227	48015	-0.151552	gi|449693054|ref|XP_004213283.1|	102.8	5e-21	PREDICTED: RNA-directed DNA polymerase from mobile element jockey-like, partial [Hydra magnipapillata]	--	--	--	--	sp|Q95SX7|RTBS_DROME	59.7	1e-09	Probable RNA-directed DNA polymerase from transposon BS OS=Drosophila melanogaster GN=RTase PE=2 SV=1	--	--	--	--	--	K05658	8e-12	68.9	hmg:100213972	ATP-binding cassette, subfamily B (MDR/TAP), member 1	-	-	-
CL10809.Contig1_All	1673	105	39	44764	16622	1.42924	gi|390355384|ref|XP_003728537.1|	506.9	1e-141	PREDICTED: angio-associated migratory cell protein-like isoform 1 [Strongylocentrotus purpuratus]	--	--	--	--	sp|Q7YR70|AAMP_CANFA	394	3e-109	Angio-associated migratory cell protein OS=Canis familiaris GN=AAMP PE=3 SV=1	all0283_3	111	4e-24	COG2319	FOG: WD40 repeat	K14818	7e-112	405	gga:769880	ribosome assembly protein SQT1	-	-	-
CL10809.Contig2_All	1591	5	87	0.22	38990	-16.8763	gi|390355384|ref|XP_003728537.1|	503.8	1e-140	PREDICTED: angio-associated migratory cell protein-like isoform 1 [Strongylocentrotus purpuratus]	--	--	--	--	sp|Q7YR70|AAMP_CANFA	392	9e-109	Angio-associated migratory cell protein OS=Canis familiaris GN=AAMP PE=3 SV=1	all0283_3	112	2e-24	COG2319	FOG: WD40 repeat	K14818	1e-111	404	xla:495692	ribosome assembly protein SQT1	-	-	-
CL1081.Contig1_All	2534	253	292	71211	82164	-0.206406	gi|115910860|ref|XP_001177628.1|	568.9	4e-160	PREDICTED: probable ATP-dependent RNA helicase DDX5-like [Strongylocentrotus purpuratus]	gi|383852803|ref|XM_003701867.1|	79.8	6e-11	PREDICTED: Megachile rotundata probable ATP-dependent RNA helicase DDX5-like (LOC100876793), mRNA	sp|Q501J6|DDX17_MOUSE	548	3e-155	Probable ATP-dependent RNA helicase DDX17 OS=Mus musculus GN=Ddx17 PE=2 SV=1	ECU08g1080	361	4e-99	COG0513	Superfamily II DNA and RNA helicases	K12823	6e-161	568	spu:578813	ATP-dependent RNA helicase DDX5/DBP2 [EC:3.6.4.13]	GO:0009791//post-embryonic development;GO:0033148//positive regulation of intracellular estrogen receptor signaling pathway;GO:0072358//cardiovascular system development;GO:0045944//positive regulation of transcription from RNA polymerase II promoter;GO:2001014//regulation of skeletal muscle cell differentiation	GO:0008026//ATP-dependent helicase activity;GO:0003713//transcription coactivator activity;GO:0030331//estrogen receptor binding;GO:0003723//RNA binding;GO:0005524//ATP binding	GO:0005634//nucleus
CL1081.Contig2_All	2523	1	328	0.03	92697	-19.4626	gi|115910860|ref|XP_001177628.1|	568.9	4e-160	PREDICTED: probable ATP-dependent RNA helicase DDX5-like [Strongylocentrotus purpuratus]	gi|383852803|ref|XM_003701867.1|	79.8	6e-11	PREDICTED: Megachile rotundata probable ATP-dependent RNA helicase DDX5-like (LOC100876793), mRNA	sp|Q501J6|DDX17_MOUSE	548	3e-155	Probable ATP-dependent RNA helicase DDX17 OS=Mus musculus GN=Ddx17 PE=2 SV=1	ECU08g1080	361	4e-99	COG0513	Superfamily II DNA and RNA helicases	K12823	6e-161	568	spu:578813	ATP-dependent RNA helicase DDX5/DBP2 [EC:3.6.4.13]	GO:0009791//post-embryonic development;GO:0033148//positive regulation of intracellular estrogen receptor signaling pathway;GO:0072358//cardiovascular system development;GO:0045944//positive regulation of transcription from RNA polymerase II promoter;GO:2001014//regulation of skeletal muscle cell differentiation	GO:0008026//ATP-dependent helicase activity;GO:0003713//transcription coactivator activity;GO:0030331//estrogen receptor binding;GO:0003723//RNA binding;GO:0005524//ATP binding	GO:0005634//nucleus
CL1081.Contig3_All	564	340	0	429966	0	22.0358	--	--	--	--	--	--	--	--	--	--	--	--	--	--	--	--	--	--	--	--	--	--	-	-	-
CL10810.Contig1_All	4224	843	495	142344	83558	0.768531	gi|443722690|gb|ELU11450.1|	424.9	1e-116	hypothetical protein CAPTEDRAFT_221596 [Capitella teleta]	--	--	--	--	--	--	--	--	--	--	--	--	--	--	--	--	--	--	-	-	-
CL10810.Contig2_All	1284	61	27	33884	14994	1.17621	--	--	--	--	--	--	--	--	--	--	--	--	--	--	--	--	--	--	--	--	--	--	-	-	-
CL10811.Contig1_All	2581	260	45	71849	12432	2.5309	gi|390343923|ref|XP_003725996.1|	486.5	3e-135	PREDICTED: FERM domain-containing protein 8-like isoform 2 [Strongylocentrotus purpuratus]	--	--	--	--	sp|Q5U2R3|FRMD8_RAT	249	2e-65	FERM domain-containing protein 8 OS=Rattus norvegicus GN=Frmd8 PE=2 SV=1	--	--	--	--	--	--	--	--	--	--	-	-	-
CL10811.Contig2_All	1004	3	2	0.21	0.14	0.371616	gi|390343925|ref|XP_001199223.2|	73.2	2e-11	PREDICTED: FERM domain-containing protein 8-like isoform 1 [Strongylocentrotus purpuratus]	--	--	--	--	--	--	--	--	--	--	--	--	--	--	--	--	--	--	-	-	-
CL10811.Contig3_All	1038	21	10	14430	0.69	14.1625	gi|390343925|ref|XP_001199223.2|	73.2	2e-11	PREDICTED: FERM domain-containing protein 8-like isoform 1 [Strongylocentrotus purpuratus]	--	--	--	--	--	--	--	--	--	--	--	--	--	--	--	--	--	--	-	-	-
CL10811.Contig4_All	2384	7	13	0.21	0.39	-0.659771	gi|390343923|ref|XP_003725996.1|	486.5	2e-135	PREDICTED: FERM domain-containing protein 8-like isoform 2 [Strongylocentrotus purpuratus]	--	--	--	--	sp|Q5U2R3|FRMD8_RAT	249	2e-65	FERM domain-containing protein 8 OS=Rattus norvegicus GN=Frmd8 PE=2 SV=1	--	--	--	--	--	--	--	--	--	--	-	-	-
CL10812.Contig1_All	1822	136	39	53238	15262	1.80251	gi|291233103|ref|XP_002736493.1|	330.5	1e-88	PREDICTED: nudE nuclear distribution gene E homolog (A. nidulans)-like 1-like [Saccoglossus kowalevskii]	gi|132424627|gb|EF133515.1|	69.9	4e-08	Danio rerio NudE-like protein 1b (ndel1b) mRNA, complete cds	sp|Q28CJ6|NDEL1_XENTR	289	1e-77	Nuclear distribution protein nudE-like 1 OS=Xenopus tropicalis GN=ndel1 PE=2 SV=1	MK0690	58.9	3e-08	COG0419	ATPase involved in DNA repair	K06560	5e-41	169	smm:Smp_169560	mannose receptor, C type	GO:0051641//cellular localization;GO:0000236//mitotic prometaphase;GO:0007017//microtubule-based process;GO:0007059//chromosome segregation;GO:0007409//axonogenesis;GO:0050794//regulation of cellular process;GO:0006810//transport;GO:0006928//cellular component movement	GO:0015631//tubulin binding	GO:0005829//cytosol;GO:0000776//kinetochore;GO:0044430//cytoskeletal part;GO:0015630//microtubule cytoskeleton
CL10812.Contig2_All	1836	27	95	10489	36894	-1.8145	gi|291233103|ref|XP_002736493.1|	331.6	8e-89	PREDICTED: nudE nuclear distribution gene E homolog (A. nidulans)-like 1-like [Saccoglossus kowalevskii]	gi|132424627|gb|EF133515.1|	69.9	4e-08	Danio rerio NudE-like protein 1b (ndel1b) mRNA, complete cds	sp|Q28CJ6|NDEL1_XENTR	290	6e-78	Nuclear distribution protein nudE-like 1 OS=Xenopus tropicalis GN=ndel1 PE=2 SV=1	MK0690	61.2	6e-09	COG0419	ATPase involved in DNA repair	K06560	2e-40	168	smm:Smp_169560	mannose receptor, C type	GO:0051641//cellular localization;GO:0000236//mitotic prometaphase;GO:0007017//microtubule-based process;GO:0007059//chromosome segregation;GO:0016477//cell migration;GO:0007409//axonogenesis;GO:0010975//regulation of neuron projection development;GO:0006810//transport	GO:0015631//tubulin binding	GO:0005829//cytosol;GO:0000776//kinetochore;GO:0044430//cytoskeletal part;GO:0015630//microtubule cytoskeleton
CL10813.Contig1_All	655	30	13	32667	14152	1.20682	--	--	--	--	--	--	--	--	--	--	--	--	--	--	--	--	--	--	--	--	--	--	-	-	-
CL10813.Contig2_All	447	0	24	0	38283	-18.5463	--	--	--	--	--	--	--	--	--	--	--	--	--	--	--	--	--	--	--	--	--	--	-	-	-
CL10814.Contig1_All	519	2	26	0.27	35720	-16.5399	--	--	--	--	--	--	--	--	--	--	--	--	--	--	--	--	--	--	--	--	--	--	-	-	-
CL10814.Contig2_All	1679	110	3	46728	0.13	17.6487	--	--	--	--	--	--	--	--	--	--	--	--	--	--	--	--	--	--	--	--	--	--	-	-	-
CL10815.Contig1_All	576	86	74	106490	91604	0.217235	--	--	--	--	--	--	--	--	--	--	--	--	--	--	--	--	--	--	--	--	--	--	-	-	-
CL10815.Contig2_All	201	33	0	117099	0	20.1593	--	--	--	--	--	--	--	--	--	--	--	--	--	--	--	--	--	--	--	--	--	--	-	-	-
CL10816.Contig1_All	1077	574	161	380128	106590	1.83441	--	--	--	--	--	--	--	--	--	--	--	--	--	--	--	--	--	--	--	--	--	--	-	-	-
CL10816.Contig2_All	484	60	30	88418	44196	1.00042	--	--	--	--	--	--	--	--	--	--	--	--	--	--	--	--	--	--	--	--	--	--	-	-	-
CL10817.Contig1_All	1284	39	27	21664	14994	0.530911	--	--	--	--	--	--	--	--	--	--	--	--	--	--	--	--	--	--	--	--	--	--	-	-	-
CL10817.Contig2_All	642	17	20	18886	22213	-0.234086	--	--	--	--	--	--	--	--	--	--	--	--	--	--	--	--	--	--	--	--	--	--	-	-	-
CL10817.Contig3_All	783	22	74	20040	67387	-1.74958	--	--	--	--	--	--	--	--	--	--	--	--	--	--	--	--	--	--	--	--	--	--	-	-	-
CL10817.Contig4_All	948	10	13	0.75	0.98	-0.338487	--	--	--	--	--	--	--	--	--	--	--	--	--	--	--	--	--	--	--	--	--	--	-	-	-
CL10818.Contig1_All	211	14	3	47324	10138	2.22279	--	--	--	--	--	--	--	--	--	--	--	--	--	--	--	--	--	--	--	--	--	--	-	-	-
CL10818.Contig2_All	236	15	0	45333	0	18.7902	--	--	--	--	--	--	--	--	--	--	--	--	--	--	--	--	--	--	--	--	--	--	-	-	-
CL10819.Contig1_All	237	0	13	0	39111	-18.5772	--	--	--	--	--	--	--	--	--	--	--	--	--	--	--	--	--	--	--	--	--	--	-	-	-
CL10819.Contig2_All	2146	897	231	298124	76752	1.95763	gi|291222867|ref|XP_002731440.1|	279.6	4e-73	PREDICTED: carboxypeptidase A1-like [Saccoglossus kowalevskii]	--	--	--	--	sp|Q504N0|CBPA2_MOUSE	270	1e-71	Carboxypeptidase A2 OS=Mus musculus GN=Cpa2 PE=2 SV=1	YHR132c	175	3e-43	COG2866	Predicted carboxypeptidase	K01298	1e-71	271	rno:296959	carboxypeptidase A2 [EC:3.4.17.15]	GO:0019538//protein metabolic process	GO:0004181//metallocarboxypeptidase activity;GO:0005515//protein binding;GO:0008270//zinc ion binding	GO:0005576//extracellular region
CL1082.Contig1_All	325	0	14	0	30715	-18.2286	--	--	--	--	--	--	--	--	--	--	--	--	--	--	--	--	--	--	--	--	--	--	-	-	-
CL1082.Contig2_All	436	20	14	32717	22895	0.515006	--	--	--	--	--	--	--	--	--	--	--	--	--	--	--	--	--	--	--	--	--	--	-	-	-
CL10820.Contig1_All	2640	6	226	0.16	61040	-17.8293	--	--	--	--	--	--	--	--	--	--	--	--	--	--	--	--	--	--	--	--	--	--	-	-	-
CL10820.Contig2_All	390	28	3	51207	0.55	16.2689	--	--	--	--	--	--	--	--	--	--	--	--	--	--	--	--	--	--	--	--	--	--	-	-	-
CL10821.Contig1_All	643	40	25	44369	27723	0.678467	--	--	--	--	--	--	--	--	--	--	--	--	--	--	--	--	--	--	--	--	--	--	-	-	-
CL10821.Contig2_All	354	0	10	0	20142	-17.6199	--	--	--	--	--	--	--	--	--	--	--	--	--	--	--	--	--	--	--	--	--	--	-	-	-
CL10822.Contig1_All	3669	373	115	72510	22349	1.69797	gi|390352259|ref|XP_003727856.1|	505.0	1e-140	PREDICTED: enhancer of filamentation 1-like isoform 1 [Strongylocentrotus purpuratus]	gi|334326191|ref|XM_001377260.2|	89.7	9e-14	PREDICTED: Monodelphis domestica neural precursor cell expressed, developmentally down-regulated 9 (NEDD9), mRNA	sp|Q61140|BCAR1_MOUSE	287	1e-76	Breast cancer anti-estrogen resistance protein 1 OS=Mus musculus GN=Bcar1 PE=1 SV=2	--	--	--	--	--	K05726	6e-141	503	spu:576962	breast cancer anti-estrogen resistance 1	-	-	-
CL10822.Contig2_All	3800	16	274	0.3	51413	-16.9707	gi|390352259|ref|XP_003727856.1|	504.6	1e-140	PREDICTED: enhancer of filamentation 1-like isoform 1 [Strongylocentrotus purpuratus]	gi|334326191|ref|XM_001377260.2|	89.7	9e-14	PREDICTED: Monodelphis domestica neural precursor cell expressed, developmentally down-regulated 9 (NEDD9), mRNA	sp|Q63767|BCAR1_RAT	286	2e-76	Breast cancer anti-estrogen resistance protein 1 OS=Rattus norvegicus GN=Bcar1 PE=1 SV=1	--	--	--	--	--	K05726	8e-141	502	spu:576962	breast cancer anti-estrogen resistance 1	-	-	-
CL10823.Contig1_All	1065	121	13	81034	0.87	16.3496	--	--	--	--	--	--	--	--	--	--	--	--	--	--	--	--	--	--	--	--	--	--	-	-	-
CL10823.Contig2_All	1052	26	39	17628	26434	-0.584523	--	--	--	--	--	--	--	--	--	--	--	--	--	--	--	--	--	--	--	--	--	--	-	-	-
CL10824.Contig1_All	297	17	9	40825	21607	0.917951	--	--	--	--	gi|116834235|gb|EF032079.1|	60.0	6e-06	Apostichopus japonicus clone AH117 microsatellite sequence	--	--	--	--	--	--	--	--	--	--	--	--	--	--	-	-	-
CL10824.Contig2_All	212	0	0	0	0	0	--	--	--	--	--	--	--	--	--	--	--	--	--	--	--	--	--	--	--	--	--	--	-	-	-
CL10824.Contig3_All	259	2	3	0.55	0.83	-0.508642	--	--	--	--	--	--	--	--	--	--	--	--	--	--	--	--	--	--	--	--	--	--	-	-	-
CL10825.Contig1_All	687	42	25	43604	25947	0.74889	--	--	--	--	--	--	--	--	--	--	--	--	--	--	--	--	--	--	--	--	--	--	-	-	-
CL10826.Contig1_All	4168	72	345	12321	59020	-2.26008	gi|327266504|ref|XP_003218045.1|	1295.8	0.0	PREDICTED: helicase SKI2W-like [Anolis carolinensis]	gi|126309590|ref|XM_001369014.1|	95.6	2e-15	PREDICTED: Monodelphis domestica superkiller viralicidic activity 2-like (S. cerevisiae) (SKIV2L), mRNA	sp|Q15477|SKIV2_HUMAN	1186	0.0	Helicase SKI2W OS=Homo sapiens GN=SKIV2L PE=1 SV=3	SPCC550.03c	829	0.0	COG4581	Superfamily II RNA helicase	K12599	0.0	1295	acs:100555592	antiviral helicase SKI2 [EC:3.6.4.-]	-	GO:0016818//hydrolase activity, acting on acid anhydrides, in phosphorus-containing anhydrides	-
CL10826.Contig2_All	1344	20	7	10614	0.37	14.4587	gi|260787601|ref|XP_002588841.1|	228.0	8e-58	hypothetical protein BRAFLDRAFT_99541 [Branchiostoma floridae] >gi|229274011|gb|EEN44852.1| hypothetical protein BRAFLDRAFT_99541 [Branchiostoma floridae]	--	--	--	--	sp|Q15477|SKIV2_HUMAN	155	1e-37	Helicase SKI2W OS=Homo sapiens GN=SKIV2L PE=1 SV=3	SPCC550.03c	82.8	1e-15	COG4581	Superfamily II RNA helicase	K12599	1e-45	184	acs:100555592	antiviral helicase SKI2 [EC:3.6.4.-]	-	GO:0016787//hydrolase activity	-
CL10826.Contig3_All	3209	23	15	0.51	0.33	0.496278	gi|327266504|ref|XP_003218045.1|	1111.3	0.0	PREDICTED: helicase SKI2W-like [Anolis carolinensis]	gi|126309590|ref|XM_001369014.1|	103	5e-18	PREDICTED: Monodelphis domestica superkiller viralicidic activity 2-like (S. cerevisiae) (SKIV2L), mRNA	sp|Q15477|SKIV2_HUMAN	1037	0.0	Helicase SKI2W OS=Homo sapiens GN=SKIV2L PE=1 SV=3	SPCC550.03c	755	0.0	COG4581	Superfamily II RNA helicase	K12599	0.0	1111	acs:100555592	antiviral helicase SKI2 [EC:3.6.4.-]	-	GO:0004386//helicase activity;GO:1901363;GO:0097159//organic cyclic compound binding	-
CL10826.Contig4_All	4241	38	23	0.64	0.39	0.602737	gi|327266504|ref|XP_003218045.1|	1290.8	0.0	PREDICTED: helicase SKI2W-like [Anolis carolinensis]	gi|126309590|ref|XM_001369014.1|	103	7e-18	PREDICTED: Monodelphis domestica superkiller viralicidic activity 2-like (S. cerevisiae) (SKIV2L), mRNA	sp|Q15477|SKIV2_HUMAN	1186	0.0	Helicase SKI2W OS=Homo sapiens GN=SKIV2L PE=1 SV=3	SPCC550.03c	833	0.0	COG4581	Superfamily II RNA helicase	K12599	0.0	1290	acs:100555592	antiviral helicase SKI2 [EC:3.6.4.-]	-	GO:0016818//hydrolase activity, acting on acid anhydrides, in phosphorus-containing anhydrides	-
CL10827.Contig1_All	2711	22	88	0.58	23145	-15.0574	gi|390341742|ref|XP_001194672.2|	595.1	6e-168	PREDICTED: protein NDNF-like [Strongylocentrotus purpuratus]	--	--	--	--	sp|A4IIK7|NDNF_XENTR	373	1e-102	Protein NDNF OS=Xenopus tropicalis GN=ndnf PE=2 SV=2	--	--	--	--	--	--	--	--	--	--	GO:0001764//neuron migration;GO:0016049//cell growth;GO:0043524//negative regulation of neuron apoptotic process;GO:0010976//positive regulation of neuron projection development	-	GO:0005576//extracellular region
CL10827.Contig2_All	3681	193	128	37396	24794	0.592891	gi|390341742|ref|XP_001194672.2|	595.1	9e-168	PREDICTED: protein NDNF-like [Strongylocentrotus purpuratus]	gi|67513900|emb|CR589881.11|	63.9	5e-06	Zebrafish DNA sequence from clone DKEY-188M1 in linkage group 14, complete sequence	sp|A4IIK7|NDNF_XENTR	373	2e-102	Protein NDNF OS=Xenopus tropicalis GN=ndnf PE=2 SV=2	--	--	--	--	--	--	--	--	--	--	GO:0001764//neuron migration;GO:0016049//cell growth;GO:0043524//negative regulation of neuron apoptotic process;GO:0010976//positive regulation of neuron projection development	-	GO:0005576//extracellular region
CL10828.Contig1_All	1711	46	24	19175	10002	0.938931	gi|291231838|ref|XP_002735877.1|	580.9	7e-164	PREDICTED: human UTX (Ubiquitously transcribed TPR on X) homolog family member (utx-1)-like [Saccoglossus kowalevskii]	gi|390367133|ref|XM_787555.3|	168	6e-38	PREDICTED: Strongylocentrotus purpuratus lysine-specific demethylase 6A-like (LOC587845), mRNA	sp|O15550|KDM6A_HUMAN	513	4e-145	Lysine-specific demethylase 6A OS=Homo sapiens GN=KDM6A PE=1 SV=2	YBR112c	157	4e-38	COG0457	FOG: TPR repeat	K11447	5e-147	521	tgu:100231869	histone demethylase [EC:1.14.11.-]	-	-	-
CL10828.Contig2_All	1342	15	4	0.8	0.21	1.52157	gi|291231838|ref|XP_002735877.1|	458.0	5e-127	PREDICTED: human UTX (Ubiquitously transcribed TPR on X) homolog family member (utx-1)-like [Saccoglossus kowalevskii]	gi|390367133|ref|XM_787555.3|	168	4e-38	PREDICTED: Strongylocentrotus purpuratus lysine-specific demethylase 6A-like (LOC587845), mRNA	sp|O15550|KDM6A_HUMAN	408	1e-113	Lysine-specific demethylase 6A OS=Homo sapiens GN=KDM6A PE=1 SV=2	YBR112c	134	3e-31	COG0457	FOG: TPR repeat	K11447	9e-119	427	bfo:BRAFLDRAFT_202119	histone demethylase [EC:1.14.11.-]	-	-	-
CL10829.Contig1_All	1718	3	71	0.12	29467	-17.002	--	--	--	--	--	--	--	--	--	--	--	--	--	--	--	--	--	--	--	--	--	--	-	-	-
CL10829.Contig2_All	5464	78	814	10182	106224	-3.383	gi|291238769|ref|XP_002739302.1|	147.1	1e-32	PREDICTED: aquaporin-like [Saccoglossus kowalevskii]	--	--	--	--	sp|Q8NBQ7|AQP11_HUMAN	65.9	1e-09	Aquaporin-11 OS=Homo sapiens GN=AQP11 PE=2 SV=1	--	--	--	--	--	K09871	3e-20	102	spu:575438	aquaporin-12	-	-	-
CL10829.Contig3_All	2847	137	131	34322	32809	0.0650418	gi|390339702|ref|XP_003725070.1|	156.4	8e-36	PREDICTED: aquaporin-11-like [Strongylocentrotus purpuratus]	--	--	--	--	sp|Q8IXF9|AQ12A_HUMAN	77.4	2e-13	Aquaporin-12A OS=Homo sapiens GN=AQP12A PE=2 SV=1	--	--	--	--	--	K09871	3e-29	131	spu:575438	aquaporin-12	-	-	-
CL1083.Contig1_All	657	79	0	85762	0	19.71	--	--	--	--	--	--	--	--	--	--	--	--	--	--	--	--	--	--	--	--	--	--	-	-	-
CL1083.Contig2_All	206	12	0	41548	0	18.6644	--	--	--	--	--	--	--	--	--	--	--	--	--	--	--	--	--	--	--	--	--	--	-	-	-
CL1083.Contig3_All	2393	38	10	11326	0.3	14.7965	gi|260789906|ref|XP_002589985.1|	64.3	3e-08	hypothetical protein BRAFLDRAFT_81619 [Branchiostoma floridae] >gi|229275172|gb|EEN45996.1| hypothetical protein BRAFLDRAFT_81619 [Branchiostoma floridae]	--	--	--	--	--	--	--	--	--	--	--	--	--	--	--	--	--	--	-	-	-
CL1083.Contig4_All	2447	56	33	16323	0.96	13.9084	gi|260789906|ref|XP_002589985.1|	64.3	3e-08	hypothetical protein BRAFLDRAFT_81619 [Branchiostoma floridae] >gi|229275172|gb|EEN45996.1| hypothetical protein BRAFLDRAFT_81619 [Branchiostoma floridae]	--	--	--	--	--	--	--	--	--	--	--	--	--	--	--	--	--	--	-	-	-
CL1083.Contig5_All	210	4	7	13585	23768	-0.807001	--	--	--	--	--	--	--	--	--	--	--	--	--	--	--	--	--	--	--	--	--	--	-	-	-
CL1083.Contig6_All	4359	1050	68	171805	11123	3.94914	gi|260802173|ref|XP_002595967.1|	74.3	6e-11	hypothetical protein BRAFLDRAFT_96740 [Branchiostoma floridae] >gi|229281220|gb|EEN51979.1| hypothetical protein BRAFLDRAFT_96740 [Branchiostoma floridae]	--	--	--	--	--	--	--	--	--	--	--	--	--	K15015	1e-12	77.4	spu:584114	solute carrier family 32 (vesicular inhibitory amino acid transporter)	-	-	-
CL1083.Contig7_All	455	0	13	0	20372	-17.6362	--	--	--	--	--	--	--	--	--	--	--	--	--	--	--	--	--	--	--	--	--	--	-	-	-
CL1083.Contig8_All	333	48	2	102809	0.43	17.5705	--	--	--	--	--	--	--	--	--	--	--	--	--	--	--	--	--	--	--	--	--	--	-	-	-
CL1083.Contig9_All	202	17	0	60025	0	19.1952	--	--	--	--	--	--	--	--	--	--	--	--	--	--	--	--	--	--	--	--	--	--	-	-	-
CL10830.Contig1_All	573	13	0	16182	0	17.304	--	--	--	--	--	--	--	--	sp|Q5SZJ8|BEND6_HUMAN	51.2	1e-06	BEN domain-containing protein 6 OS=Homo sapiens GN=BEND6 PE=2 SV=2	--	--	--	--	--	--	--	--	--	--	-	-	-
CL10830.Contig2_All	445	8	0	12822	0	16.9683	gi|354491627|ref|XP_003507956.1|	59.3	6e-08	PREDICTED: BEN domain-containing protein 6-like [Cricetulus griseus]	--	--	--	--	sp|Q5SZJ8|BEND6_HUMAN	57.4	1e-08	BEN domain-containing protein 6 OS=Homo sapiens GN=BEND6 PE=2 SV=2	--	--	--	--	--	--	--	--	--	--	-	-	-
CL10831.Contig1_All	1507	92	52	43542	24604	0.823512	gi|260830569|ref|XP_002610233.1|	260.4	1e-67	hypothetical protein BRAFLDRAFT_130765 [Branchiostoma floridae] >gi|229295597|gb|EEN66243.1| hypothetical protein BRAFLDRAFT_130765 [Branchiostoma floridae]	gi|390342615|ref|XM_780096.3|	153	3e-33	PREDICTED: Strongylocentrotus purpuratus peroxisome assembly factor 2-like (LOC580015), mRNA	sp|Q99LC9|PEX6_MOUSE	476	8e-134	Peroxisome assembly factor 2 OS=Mus musculus GN=Pex6 PE=2 SV=1	SPAC17A5.01	353	3e-97	COG0464	ATPases of the AAA+ class	K13339	2e-141	503	bfo:BRAFLDRAFT_130765	peroxin-6	GO:0016561//protein import into peroxisome matrix, translocation;GO:0050821//protein stabilization;GO:0006200//ATP catabolic process	GO:0008022//protein C-terminus binding;GO:0042623//ATPase activity, coupled;GO:0032403//protein complex binding;GO:0005524//ATP binding	GO:0005829//cytosol;GO:0005778//peroxisomal membrane
CL10831.Contig2_All	233	7	14	21428	42843	-0.999559	--	--	--	--	--	--	--	--	--	--	--	--	--	--	--	--	--	--	--	--	--	--	-	-	-
CL10832.Contig1_All	1292	91	7	50236	0.39	16.6565	gi|449503869|ref|XP_002194643.2|	55.5	7e-06	PREDICTED: protein FADD [Taeniopygia guttata]	--	--	--	--	--	--	--	--	--	--	--	--	--	K02373	9e-07	55.5	tgu:100229649	FAS (TNFRSF6)-associated via death domain	-	-	-
CL10832.Contig2_All	1301	14	93	0.77	50970	-15.8424	gi|449503869|ref|XP_002194643.2|	55.8	5e-06	PREDICTED: protein FADD [Taeniopygia guttata]	--	--	--	--	--	--	--	--	--	--	--	--	--	K02373	7e-07	55.8	tgu:100229649	FAS (TNFRSF6)-associated via death domain	-	-	-
CL10833.Contig1_All	262	19	9	51723	24493	1.07843	--	--	--	--	--	--	--	--	--	--	--	--	--	--	--	--	--	--	--	--	--	--	-	-	-
CL10834.Contig1_All	394	120	6	217230	10858	4.32238	--	--	--	--	--	--	--	--	--	--	--	--	--	--	--	--	--	--	--	--	--	--	-	-	-
CL10834.Contig2_All	385	32	148	59282	274099	-2.20903	--	--	--	--	--	--	--	--	--	--	--	--	--	--	--	--	--	--	--	--	--	--	-	-	-
CL10835.Contig1_All	769	495	502	459106	465462	-0.0198361	--	--	--	--	--	--	--	--	--	--	--	--	--	--	--	--	--	--	--	--	--	--	-	-	-
CL10836.Contig1_All	1735	99	58	40698	23836	0.771813	--	--	--	--	--	--	--	--	--	--	--	--	--	--	--	--	--	--	--	--	--	--	-	-	-
CL10836.Contig2_All	239	1	1	0.3	0.3	0.000362168	--	--	--	--	--	--	--	--	--	--	--	--	--	--	--	--	--	--	--	--	--	--	-	-	-
CL10837.Contig1_All	4618	9	12	0.14	0.19	-0.255469	gi|47550961|ref|NP_999654.1|	1187.6	0.0	myosin VI [Strongylocentrotus purpuratus] >gi|8099610|gb|AAF72176.1|AF248485_1 myosin VI [Strongylocentrotus purpuratus]	gi|47550960|ref|NM_214489.1|	109	1e-19	Strongylocentrotus purpuratus myosin VI (LOC373230), mRNA >gi|8099609|gb|AF248485.1|AF248485 Strongylocentrotus purpuratus myosin VI mRNA, complete cds; alternatively spliced	sp|Q9I8D1|MYO6_CHICK	1004	0.0	Unconventional myosin-VI OS=Gallus gallus GN=MYO6 PE=1 SV=1	SPCC645.05c	264	1e-69	COG5022	Myosin heavy chain	K10358	0.0	1187	spu:373230	myosin VI	GO:0007267//cell-cell signaling;GO:0050896//response to stimulus;GO:0048839//inner ear development;GO:0044765;GO:0050877//neurological system process;GO:0050794//regulation of cellular process;GO:0007399//nervous system development	GO:0000166//nucleotide binding	GO:0016020//membrane;GO:0031988//membrane-bounded vesicle;GO:0044428//nuclear part;GO:0043234//protein complex;GO:0044444//cytoplasmic part
CL10837.Contig2_All	5649	110	99	13888	12496	0.152371	gi|47550961|ref|NP_999654.1|	1641.3	0.0	myosin VI [Strongylocentrotus purpuratus] >gi|8099610|gb|AAF72176.1|AF248485_1 myosin VI [Strongylocentrotus purpuratus]	gi|47550960|ref|NM_214489.1|	113	1e-20	Strongylocentrotus purpuratus myosin VI (LOC373230), mRNA >gi|8099609|gb|AF248485.1|AF248485 Strongylocentrotus purpuratus myosin VI mRNA, complete cds; alternatively spliced	sp|Q9I8D1|MYO6_CHICK	1402	0.0	Unconventional myosin-VI OS=Gallus gallus GN=MYO6 PE=1 SV=1	YOR326w	469	3e-131	COG5022	Myosin heavy chain	K10358	0.0	1641	spu:373230	myosin VI	GO:0051716//cellular response to stimulus;GO:0051649//establishment of localization in cell;GO:0048839//inner ear development;GO:0071702;GO:0007268//synaptic transmission;GO:0016043//cellular component organization;GO:0050794//regulation of cellular process;GO:0046903//secretion;GO:0030182//neuron differentiation	GO:0000166//nucleotide binding	GO:0005654//nucleoplasm;GO:0097458//neuron part;GO:0016023//cytoplasmic membrane-bounded vesicle;GO:0043234//protein complex;GO:0031090//organelle membrane;GO:0042995//cell projection;GO:0012505//endomembrane system
CL10838.Contig1_All	315	6	0	13585	0	17.0517	--	--	--	--	--	--	--	--	--	--	--	--	--	--	--	--	--	--	--	--	--	--	-	-	-
CL10838.Contig2_All	314	12	7	27257	15896	0.777959	--	--	--	--	--	--	--	--	--	--	--	--	--	--	--	--	--	--	--	--	--	--	-	-	-
CL10839.Contig1_All	573	38	5	47300	0.62	15.9991	--	--	--	--	--	--	--	--	--	--	--	--	--	--	--	--	--	--	--	--	--	--	-	-	-
CL10839.Contig2_All	1297	87	2	47842	0.11	17.7975	--	--	--	--	--	--	--	--	--	--	--	--	--	--	--	--	--	--	--	--	--	--	-	-	-
CL10839.Contig3_All	310	5	0	11504	0	16.8118	--	--	--	--	--	--	--	--	--	--	--	--	--	--	--	--	--	--	--	--	--	--	-	-	-
CL1084.Contig1_All	1503	141	87	66910	41273	0.697022	--	--	--	--	--	--	--	--	--	--	--	--	--	--	--	--	--	--	--	--	--	--	-	-	-
CL1084.Contig2_All	988	70	31	50533	22372	1.17553	--	--	--	--	--	--	--	--	--	--	--	--	--	--	--	--	--	--	--	--	--	--	-	-	-
CL10840.Contig1_All	217	26	33	85457	108433	-0.343533	--	--	--	--	--	--	--	--	--	--	--	--	--	--	--	--	--	--	--	--	--	--	-	-	-
CL10840.Contig2_All	221	12	16	38728	51622	-0.414608	--	--	--	--	--	--	--	--	--	--	--	--	--	--	--	--	--	--	--	--	--	--	-	-	-
CL10841.Contig1_All	4402	303	322	49094	52157	-0.087314	gi|348506006|ref|XP_003440551.1|	1047.0	0.0	PREDICTED: alpha-mannosidase 2 [Oreochromis niloticus]	gi|390335546|ref|XM_788983.3|	115	2e-21	PREDICTED: Strongylocentrotus purpuratus alpha-mannosidase 2-like (LOC589339), partial mRNA	sp|P27046|MA2A1_MOUSE	1013	0.0	Alpha-mannosidase 2 OS=Mus musculus GN=Man2a1 PE=1 SV=2	MT0676	64.7	1e-09	COG0383	Alpha-mannosidase	K01231	0.0	1042	dre:100333987	alpha-mannosidase II [EC:3.2.1.114]	GO:0044707	GO:0016798//hydrolase activity, acting on glycosyl bonds	-
CL10841.Contig2_All	497	21	0	30137	0	18.2012	--	--	--	--	--	--	--	--	--	--	--	--	--	--	--	--	--	--	--	--	--	--	-	-	-
CL10842.Contig1_All	338	0	16	0	33753	-18.3647	--	--	--	--	--	--	--	--	--	--	--	--	--	--	--	--	--	--	--	--	--	--	-	-	-
CL10842.Contig2_All	2328	850	66	260417	20215	3.68732	gi|291231224|ref|XP_002735567.1|	117.1	4e-24	PREDICTED: tenascin XB-like [Saccoglossus kowalevskii]	--	--	--	--	sp|P19477|FIBA_PARPA	182	3e-45	Fibrinogen-like protein A OS=Parastichopus parvimensis PE=2 SV=1	--	--	--	--	--	K10104	9e-46	186	oaa:100078535	ficolin	-	-	-
CL10842.Contig3_All	208	2	20	0.69	68560	-16.4128	--	--	--	--	--	--	--	--	--	--	--	--	--	--	--	--	--	--	--	--	--	--	-	-	-
CL10843.Contig1_All	855	18	50	15016	41698	-1.47347	--	--	--	--	--	--	--	--	--	--	--	--	--	--	--	--	--	--	--	--	--	--	-	-	-
CL10843.Contig2_All	334	10	1	21354	0.21	16.0557	--	--	--	--	--	--	--	--	--	--	--	--	--	--	--	--	--	--	--	--	--	--	-	-	-
CL10844.Contig1_All	2822	36	28	0.91	0.71	0.322678	gi|29124454|gb|AAH49040.1|	110.2	6e-22	Zgc:56530 [Danio rerio]	--	--	--	--	sp|Q862Z5|CYTB_MACFU	91.7	8e-18	Cystatin-B OS=Macaca fuscata fuscata GN=CSTB PE=3 SV=1	--	--	--	--	--	K13907	2e-22	108	dre:792225	cystatin-A/B	-	GO:0030414//peptidase inhibitor activity	-
CL10844.Contig2_All	1995	1	12	0.04	0.43	-1.96151	--	--	--	--	--	--	--	--	--	--	--	--	--	--	--	--	--	--	--	--	--	--	-	-	-
CL10845.Contig1_All	1530	3	6	0.14	0.28	-0.662047	gi|260832277|ref|XP_002611084.1|	113.6	2e-23	hypothetical protein BRAFLDRAFT_70433 [Branchiostoma floridae] >gi|229296454|gb|EEN67094.1| hypothetical protein BRAFLDRAFT_70433 [Branchiostoma floridae]	--	--	--	--	sp|A3KN24|RWDD3_BOVIN	97.4	7e-20	RWD domain-containing protein 3 OS=Bos taurus GN=RWDD3 PE=2 SV=1	--	--	--	--	--	--	--	--	--	--	-	-	-
CL10845.Contig2_All	1869	23	12	0.88	0.46	0.809644	gi|260832277|ref|XP_002611084.1|	159.5	5e-37	hypothetical protein BRAFLDRAFT_70433 [Branchiostoma floridae] >gi|229296454|gb|EEN67094.1| hypothetical protein BRAFLDRAFT_70433 [Branchiostoma floridae]	--	--	--	--	sp|Q9Y3V2|RWDD3_HUMAN	145	3e-34	RWD domain-containing protein 3 OS=Homo sapiens GN=RWDD3 PE=1 SV=4	--	--	--	--	--	--	--	--	--	--	-	-	-
CL10846.Contig1_All	1252	19	0	10824	0	16.7239	--	--	--	--	--	--	--	--	--	--	--	--	--	--	--	--	--	--	--	--	--	--	-	-	-
CL10846.Contig2_All	1321	14	0	0.76	0	3.09744	--	--	--	--	--	--	--	--	--	--	--	--	--	--	--	--	--	--	--	--	--	--	-	-	-
CL10846.Contig3_All	1508	39	141	18446	66669	-1.8537	--	--	--	--	--	--	--	--	--	--	--	--	--	--	--	--	--	--	--	--	--	--	-	-	-
CL10847.Contig1_All	291	2	15	0.49	36754	-15.9263	--	--	--	--	--	--	--	--	--	--	--	--	--	--	--	--	--	--	--	--	--	--	-	-	-
CL10848.Contig1_All	544	14	37	18355	48496	-1.40169	--	--	--	--	--	--	--	--	--	--	--	--	--	--	--	--	--	--	--	--	--	--	-	-	-
CL10848.Contig2_All	593	30	3	36083	0.36	16.2571	--	--	--	--	--	--	--	--	--	--	--	--	--	--	--	--	--	--	--	--	--	--	-	-	-
CL10849.Contig1_All	221	7	8	22591	25811	-0.192237	--	--	--	--	--	--	--	--	--	--	--	--	--	--	--	--	--	--	--	--	--	--	-	-	-
CL1085.Contig1_All	1891	56	128	21122	48264	-1.1922	--	--	--	--	--	--	--	--	--	--	--	--	--	--	--	--	--	--	--	--	--	--	-	-	-
CL1085.Contig2_All	6571	1667	507	180941	55015	1.71762	gi|390351432|ref|XP_003727658.1|	593.2	6e-167	PREDICTED: uncharacterized protein LOC583391 [Strongylocentrotus purpuratus]	gi|348585256|ref|XM_003478340.1|	93.7	1e-14	PREDICTED: Cavia porcellus growth arrest-specific 2 like 1 (Gas2l1), mRNA	sp|Q99501|GA2L1_HUMAN	271	2e-71	GAS2-like protein 1 OS=Homo sapiens GN=GAS2L1 PE=1 SV=2	--	--	--	--	--	K10382	2e-15	86.7	spu:756550	dystonin	GO:0044763	-	-
CL1085.Contig3_All	697	0	20	0	20460	-17.6425	--	--	--	--	--	--	--	--	--	--	--	--	--	--	--	--	--	--	--	--	--	--	-	-	-
CL10850.Contig1_All	1093	31	33	20229	21528	-0.0897889	--	--	--	--	--	--	--	--	--	--	--	--	--	--	--	--	--	--	--	--	--	--	-	-	-
CL10850.Contig2_All	1262	10	1	0.57	0.06	2.08763	--	--	--	--	--	--	--	--	--	--	--	--	--	--	--	--	--	--	--	--	--	--	-	-	-
CL10850.Contig3_All	1414	11	4	0.55	0.2	1.11816	--	--	--	--	--	--	--	--	--	--	--	--	--	--	--	--	--	--	--	--	--	--	-	-	-
CL10851.Contig1_All	1260	81	64	45851	36217	0.340285	--	--	--	--	--	--	--	--	--	--	--	--	--	--	--	--	--	--	--	--	--	--	-	-	-
CL10851.Contig2_All	1260	87	45	49247	25465	0.951517	--	--	--	--	--	--	--	--	--	--	--	--	--	--	--	--	--	--	--	--	--	--	-	-	-
CL10852.Contig1_All	1740	42	150	17216	61468	-1.83608	gi|291221050|ref|XP_002730537.1|	440.7	1e-121	PREDICTED: hypothetical protein [Saccoglossus kowalevskii]	gi|390346074|ref|XM_001191267.2|	87.7	2e-13	PREDICTED: Strongylocentrotus purpuratus protein cereblon-like (LOC755682), mRNA	sp|P0CF65|CRBN_CHICK	390	6e-108	Protein cereblon OS=Gallus gallus GN=CRBN PE=2 SV=1	sll0195	54.3	7e-07	COG2802	Uncharacterized protein, similar to the N-terminal domain of Lon protease	K11793	1e-109	397	bfo:BRAFLDRAFT_203599	cereblon	GO:0044267//cellular protein metabolic process;GO:0006508//proteolysis	-	GO:0005634//nucleus
CL10852.Contig2_All	1737	200	35	82123	14367	2.51502	gi|291221050|ref|XP_002730537.1|	441.0	9e-122	PREDICTED: hypothetical protein [Saccoglossus kowalevskii]	--	--	--	--	sp|P0CF65|CRBN_CHICK	390	4e-108	Protein cereblon OS=Gallus gallus GN=CRBN PE=2 SV=1	sll0195	54.3	7e-07	COG2802	Uncharacterized protein, similar to the N-terminal domain of Lon protease	K11793	9e-110	398	acs:100551862	cereblon	GO:0044267//cellular protein metabolic process;GO:0006508//proteolysis	-	GO:0005634//nucleus
CL10853.Contig1_All	1546	208	66	95959	30440	1.65645	gi|326430238|gb|EGD75808.1|	59.3	6e-07	epidermal growth factor [Salpingoeca sp. ATCC 50818]	--	--	--	--	sp|O96530|HYAL_LYTVA	61.6	5e-09	Hyalin (Fragment) OS=Lytechinus variegatus PE=2 SV=1	--	--	--	--	--	--	--	--	--	--	-	-	-
CL10853.Contig2_All	677	35	35	36873	36863	0.000391313	gi|390337962|ref|XP_003724686.1|	61.6	3e-08	PREDICTED: hyalin-like isoform 4 [Strongylocentrotus purpuratus]	--	--	--	--	sp|O76536|HYAL_STRPU	68.6	1e-11	Hyalin (Fragment) OS=Strongylocentrotus purpuratus PE=2 SV=1	--	--	--	--	--	--	--	--	--	--	-	-	-
CL10854.Contig1_All	4293	36	18	0.6	0.3	0.807045	gi|270011492|gb|EFA07940.1|	927.2	0.0	hypothetical protein TcasGA2_TC005521 [Tribolium castaneum]	gi|390353085|ref|XM_003727984.1|	119	1e-22	PREDICTED: Strongylocentrotus purpuratus dual 3',5'-cyclic-AMP and -GMP phosphodiesterase 11-like (LOC577841), mRNA	sp|Q9VJ79|PDE11_DROME	807	0.0	Dual 3',5'-cyclic-AMP and -GMP phosphodiesterase 11 OS=Drosophila melanogaster GN=Pde11 PE=1 SV=4	--	--	--	--	--	K13298	0.0	850	dwi:Dwil_GK24656	dual 3',5'-cyclic-AMP and -GMP phosphodiesterase 11 [EC:3.1.4.17 3.1.4.35]	GO:0046331//lateral inhibition;GO:0046058//cAMP metabolic process;GO:0046068//cGMP metabolic process	GO:0004115//3',5'-cyclic-AMP phosphodiesterase activity;GO:0047555//3',5'-cyclic-GMP phosphodiesterase activity	-
CL10854.Contig2_All	4182	15	16	0.26	0.27	-0.0673353	gi|270011492|gb|EFA07940.1|	927.2	0.0	hypothetical protein TcasGA2_TC005521 [Tribolium castaneum]	gi|390353085|ref|XM_003727984.1|	119	1e-22	PREDICTED: Strongylocentrotus purpuratus dual 3',5'-cyclic-AMP and -GMP phosphodiesterase 11-like (LOC577841), mRNA	sp|Q9VJ79|PDE11_DROME	807	0.0	Dual 3',5'-cyclic-AMP and -GMP phosphodiesterase 11 OS=Drosophila melanogaster GN=Pde11 PE=1 SV=4	--	--	--	--	--	K13298	0.0	850	dwi:Dwil_GK24656	dual 3',5'-cyclic-AMP and -GMP phosphodiesterase 11 [EC:3.1.4.17 3.1.4.35]	GO:0046331//lateral inhibition;GO:0046058//cAMP metabolic process;GO:0046068//cGMP metabolic process	GO:0004115//3',5'-cyclic-AMP phosphodiesterase activity;GO:0047555//3',5'-cyclic-GMP phosphodiesterase activity	-
CL10854.Contig3_All	2820	8	4	0.2	0.1	0.588068	gi|390353086|ref|XP_003728032.1|	704.9	0.0	PREDICTED: dual 3&apos;,5&apos;-cyclic-AMP and -GMP phosphodiesterase 11-like [Strongylocentrotus purpuratus]	gi|390353085|ref|XM_003727984.1|	119	8e-23	PREDICTED: Strongylocentrotus purpuratus dual 3',5'-cyclic-AMP and -GMP phosphodiesterase 11-like (LOC577841), mRNA	sp|Q9VJ79|PDE11_DROME	538	3e-152	Dual 3',5'-cyclic-AMP and -GMP phosphodiesterase 11 OS=Drosophila melanogaster GN=Pde11 PE=1 SV=4	--	--	--	--	--	K13298	2e-152	540	dmo:Dmoj_GI17200	dual 3',5'-cyclic-AMP and -GMP phosphodiesterase 11 [EC:3.1.4.17 3.1.4.35]	-	GO:0004114//3',5'-cyclic-nucleotide phosphodiesterase activity	-
CL10854.Contig4_All	4128	15	6	0.26	0.1	0.81905	gi|270011492|gb|EFA07940.1|	935.6	0.0	hypothetical protein TcasGA2_TC005521 [Tribolium castaneum]	gi|390353085|ref|XM_003727984.1|	119	1e-22	PREDICTED: Strongylocentrotus purpuratus dual 3',5'-cyclic-AMP and -GMP phosphodiesterase 11-like (LOC577841), mRNA	sp|Q9VJ79|PDE11_DROME	816	0.0	Dual 3',5'-cyclic-AMP and -GMP phosphodiesterase 11 OS=Drosophila melanogaster GN=Pde11 PE=1 SV=4	--	--	--	--	--	K13298	0.0	858	dwi:Dwil_GK24656	dual 3',5'-cyclic-AMP and -GMP phosphodiesterase 11 [EC:3.1.4.17 3.1.4.35]	GO:0046331//lateral inhibition;GO:0046058//cAMP metabolic process;GO:0046068//cGMP metabolic process	GO:0004115//3',5'-cyclic-AMP phosphodiesterase activity;GO:0047555//3',5'-cyclic-GMP phosphodiesterase activity	-
CL10854.Contig5_All	4404	15	5	0.24	0.08	0.921798	gi|270011492|gb|EFA07940.1|	935.6	0.0	hypothetical protein TcasGA2_TC005521 [Tribolium castaneum]	gi|390353085|ref|XM_003727984.1|	119	1e-22	PREDICTED: Strongylocentrotus purpuratus dual 3',5'-cyclic-AMP and -GMP phosphodiesterase 11-like (LOC577841), mRNA	sp|Q9VJ79|PDE11_DROME	816	0.0	Dual 3',5'-cyclic-AMP and -GMP phosphodiesterase 11 OS=Drosophila melanogaster GN=Pde11 PE=1 SV=4	--	--	--	--	--	K13298	0.0	858	dwi:Dwil_GK24656	dual 3',5'-cyclic-AMP and -GMP phosphodiesterase 11 [EC:3.1.4.17 3.1.4.35]	GO:0046331//lateral inhibition;GO:0046058//cAMP metabolic process;GO:0046068//cGMP metabolic process	GO:0004115//3',5'-cyclic-AMP phosphodiesterase activity;GO:0047555//3',5'-cyclic-GMP phosphodiesterase activity	-
CL10854.Contig6_All	4540	20	9	0.31	0.14	0.7795	gi|270011492|gb|EFA07940.1|	922.2	0.0	hypothetical protein TcasGA2_TC005521 [Tribolium castaneum]	gi|390353085|ref|XM_003727984.1|	119	1e-22	PREDICTED: Strongylocentrotus purpuratus dual 3',5'-cyclic-AMP and -GMP phosphodiesterase 11-like (LOC577841), mRNA	sp|Q9VJ79|PDE11_DROME	801	0.0	Dual 3',5'-cyclic-AMP and -GMP phosphodiesterase 11 OS=Drosophila melanogaster GN=Pde11 PE=1 SV=4	--	--	--	--	--	K13298	0.0	844	dwi:Dwil_GK24656	dual 3',5'-cyclic-AMP and -GMP phosphodiesterase 11 [EC:3.1.4.17 3.1.4.35]	GO:0046331//lateral inhibition;GO:0046058//cAMP metabolic process;GO:0046068//cGMP metabolic process	GO:0004115//3',5'-cyclic-AMP phosphodiesterase activity;GO:0047555//3',5'-cyclic-GMP phosphodiesterase activity	-
CL10854.Contig7_All	4501	11	6	0.17	0.1	0.49228	gi|270011492|gb|EFA07940.1|	927.2	0.0	hypothetical protein TcasGA2_TC005521 [Tribolium castaneum]	gi|390353085|ref|XM_003727984.1|	119	1e-22	PREDICTED: Strongylocentrotus purpuratus dual 3',5'-cyclic-AMP and -GMP phosphodiesterase 11-like (LOC577841), mRNA	sp|Q9VJ79|PDE11_DROME	807	0.0	Dual 3',5'-cyclic-AMP and -GMP phosphodiesterase 11 OS=Drosophila melanogaster GN=Pde11 PE=1 SV=4	--	--	--	--	--	K13298	0.0	850	dwi:Dwil_GK24656	dual 3',5'-cyclic-AMP and -GMP phosphodiesterase 11 [EC:3.1.4.17 3.1.4.35]	GO:0046331//lateral inhibition;GO:0046058//cAMP metabolic process;GO:0046068//cGMP metabolic process	GO:0004115//3',5'-cyclic-AMP phosphodiesterase activity;GO:0047555//3',5'-cyclic-GMP phosphodiesterase activity	-
CL10854.Contig8_All	4225	8	5	0.14	0.08	0.350436	gi|270011492|gb|EFA07940.1|	927.2	0.0	hypothetical protein TcasGA2_TC005521 [Tribolium castaneum]	gi|390353085|ref|XM_003727984.1|	119	1e-22	PREDICTED: Strongylocentrotus purpuratus dual 3',5'-cyclic-AMP and -GMP phosphodiesterase 11-like (LOC577841), mRNA	sp|Q9VJ79|PDE11_DROME	807	0.0	Dual 3',5'-cyclic-AMP and -GMP phosphodiesterase 11 OS=Drosophila melanogaster GN=Pde11 PE=1 SV=4	--	--	--	--	--	K13298	0.0	850	dwi:Dwil_GK24656	dual 3',5'-cyclic-AMP and -GMP phosphodiesterase 11 [EC:3.1.4.17 3.1.4.35]	GO:0046331//lateral inhibition;GO:0046058//cAMP metabolic process;GO:0046068//cGMP metabolic process	GO:0004115//3',5'-cyclic-AMP phosphodiesterase activity;GO:0047555//3',5'-cyclic-GMP phosphodiesterase activity	-
CL10855.Contig1_All	1003	98	141	69688	100236	-0.524418	--	--	--	--	--	--	--	--	--	--	--	--	--	--	--	--	--	--	--	--	--	--	-	-	-
CL10855.Contig2_All	869	215	48	176463	39385	2.16364	--	--	--	--	--	--	--	--	--	--	--	--	--	--	--	--	--	--	--	--	--	--	-	-	-
CL10856.Contig1_All	9241	478	88	36893	0.68	15.5314	gi|390366972|ref|XP_003731158.1|	97.1	2e-17	PREDICTED: uncharacterized protein LOC100893707 [Strongylocentrotus purpuratus]	gi|254832581|gb|AE014186.2|	69.9	2e-07	Plasmodium falciparum 3D7 chromosome 11, complete sequence	sp|Q27421|OSP_DROME	211	3e-53	Protein outspread OS=Drosophila melanogaster GN=osp PE=2 SV=5	aq_629	130	3e-29	COG1196	Chromosome segregation ATPases	K11498	2e-43	180	mdo:100013897	centromeric protein E	-	-	-
CL10856.Contig2_All	8989	118	219	0.94	17372	-14.033	gi|390366972|ref|XP_003731158.1|	90.5	1e-15	PREDICTED: uncharacterized protein LOC100893707 [Strongylocentrotus purpuratus]	gi|254832581|gb|AE014186.2|	71.9	5e-08	Plasmodium falciparum 3D7 chromosome 11, complete sequence	sp|Q27421|OSP_DROME	215	2e-54	Protein outspread OS=Drosophila melanogaster GN=osp PE=2 SV=5	aq_1006	120	6e-26	COG0419	ATPase involved in DNA repair	K10352	1e-39	167	aml:100466547	myosin heavy chain	-	-	-
CL10857.Contig1_All	553	7	26	0.9	33524	-15.0289	--	--	--	--	--	--	--	--	--	--	--	--	--	--	--	--	--	--	--	--	--	--	-	-	-
CL10857.Contig2_All	660	31	14	33501	15125	1.14726	--	--	--	--	--	--	--	--	--	--	--	--	--	--	--	--	--	--	--	--	--	--	-	-	-
CL10858.Contig1_All	614	20	12	23232	13935	0.737396	--	--	--	--	--	--	--	--	--	--	--	--	--	--	--	--	--	--	--	--	--	--	-	-	-
CL10858.Contig2_All	568	6	1	0.75	0.13	1.92009	--	--	--	--	--	--	--	--	--	--	--	--	--	--	--	--	--	--	--	--	--	--	-	-	-
CL10859.Contig1_All	492	61	2	88430	0.29	17.7914	--	--	--	--	--	--	--	--	--	--	--	--	--	--	--	--	--	--	--	--	--	--	-	-	-
CL1086.Contig1_All	1395	36	55	18406	28112	-0.611007	--	--	--	--	--	--	--	--	--	--	--	--	--	--	--	--	--	--	--	--	--	--	-	-	-
CL1086.Contig2_All	1414	39	4	19672	0.2	15.9927	--	--	--	--	--	--	--	--	--	--	--	--	--	--	--	--	--	--	--	--	--	--	-	-	-
CL10860.Contig1_All	392	19	32	34570	58206	-0.751646	--	--	--	--	--	--	--	--	--	--	--	--	--	--	--	--	--	--	--	--	--	--	-	-	-
CL10860.Contig2_All	1431	89	40	44359	19931	1.15421	gi|449685678|ref|XP_002165941.2|	242.7	3e-62	PREDICTED: uncharacterized protein LOC100205471, partial [Hydra magnipapillata]	--	--	--	--	--	--	--	--	--	--	--	--	--	K10751	3e-53	210	spu:591918	chromatin assembly factor 1 subunit B	-	-	-
CL10861.Contig1_All	245	9	0	26201	0	17.9993	--	--	--	--	--	--	--	--	--	--	--	--	--	--	--	--	--	--	--	--	--	--	-	-	-
CL10861.Contig2_All	252	5	10	14152	28295	-0.999536	--	--	--	--	--	--	--	--	--	--	--	--	--	--	--	--	--	--	--	--	--	--	-	-	-
CL10862.Contig1_All	4265	40	246	0.67	41127	-15.7069	gi|300796814|ref|NP_001178991.1|	57.8	6e-06	myelin transcription factor 1 [Bos taurus] >gi|296481256|tpg|DAA23371.1| TPA: myelin transcription factor 1 [Bos taurus]	gi|390345266|ref|XM_777068.3|	103	7e-18	PREDICTED: Strongylocentrotus purpuratus uncharacterized LOC576799 (LOC576799), mRNA	sp|Q01538|MYT1_HUMAN	509	2e-143	Myelin transcription factor 1 OS=Homo sapiens GN=MYT1 PE=1 SV=2	--	--	--	--	--	K13114	3e-07	59.3	aml:100478214	pinin	GO:0000278//mitotic cell cycle;GO:0044260;GO:0019220//regulation of phosphate metabolic process;GO:0051726//regulation of cell cycle;GO:0044238//primary metabolic process;GO:0050790//regulation of catalytic activity;GO:0022403	GO:0016301//kinase activity;GO:0005488//binding	GO:0016020//membrane;GO:0043231//intracellular membrane-bounded organelle;GO:0044446//intracellular organelle part;GO:0044444//cytoplasmic part
CL10862.Contig2_All	4271	304	108	50767	18030	1.49349	gi|300796814|ref|NP_001178991.1|	57.8	6e-06	myelin transcription factor 1 [Bos taurus] >gi|296481256|tpg|DAA23371.1| TPA: myelin transcription factor 1 [Bos taurus]	gi|390345266|ref|XM_777068.3|	103	7e-18	PREDICTED: Strongylocentrotus purpuratus uncharacterized LOC576799 (LOC576799), mRNA	sp|Q01538|MYT1_HUMAN	508	6e-143	Myelin transcription factor 1 OS=Homo sapiens GN=MYT1 PE=1 SV=2	--	--	--	--	--	K12875	2e-07	59.7	mdo:100030457	apoptotic chromatin condensation inducer in the nucleus	GO:0044260;GO:0080090//regulation of primary metabolic process;GO:0044772//mitotic cell cycle phase transition;GO:0007067//mitosis;GO:0051726//regulation of cell cycle;GO:0010923//negative regulation of phosphatase activity;GO:0060255	GO:0005515//protein binding;GO:0004672//protein kinase activity	GO:0016020//membrane;GO:0005794//Golgi apparatus;GO:0044446//intracellular organelle part;GO:0005783//endoplasmic reticulum;GO:0005634//nucleus
CL10863.Contig1_All	5619	208	293	26402	37181	-0.493917	gi|255069758|ref|NP_001157279.1|	934.9	0.0	mannosyl-oligosaccharide glucosidase [Strongylocentrotus purpuratus]	gi|347808628|gb|JN224077.1|	77.8	5e-10	Xenopus clivii isolate BJE1514 mannosyl-oligosaccharide glucosidase gene, partial cds >gi|347808630|gb|JN224078.1| Xenopus clivii isolate BJE1513 mannosyl-oligosaccharide glucosidase gene, partial cds >gi|347808632|gb|JN224079.1| Xenopus clivii isolate BJE1510 mannosyl-oligosaccharide glucosidase gene, partial cds >gi|347808634|gb|JN224080.1| Xenopus clivii isolate BJE1502 mannosyl-oligosaccharide glucosidase gene, partial cds >gi|347808636|gb|JN224081.1| Xenopus clivii isolate BJE1500 mannosyl-oligosaccharide glucosidase gene, partial cds >gi|347808638|gb|JN224082.1| Xenopus clivii isolate BJE1479 mannosyl-oligosaccharide glucosidase gene, partial cds >gi|347808640|gb|JN224083.1| Xenopus clivii isolate BJE1477 mannosyl-oligosaccharide glucosidase gene, partial cds >gi|347808642|gb|JN224084.1| Xenopus clivii isolate BJE1476 mannosyl-oligosaccharide glucosidase gene, partial cds	sp|Q80UM7|MOGS_MOUSE	665	0.0	Mannosyl-oligosaccharide glucosidase OS=Mus musculus GN=Mogs PE=2 SV=1	--	--	--	--	--	K01228	0.0	934	spu:591837	mannosyl-oligosaccharide glucosidase [EC:3.2.1.106]	-	GO:0003824//catalytic activity	-
CL10863.Contig2_All	3489	101	18	20647	0.37	15.4294	gi|291237688|ref|XP_002738764.1|	281.6	2e-73	PREDICTED: glucosidase 1-like [Saccoglossus kowalevskii]	gi|347808628|gb|JN224077.1|	77.8	3e-10	Xenopus clivii isolate BJE1514 mannosyl-oligosaccharide glucosidase gene, partial cds >gi|347808630|gb|JN224078.1| Xenopus clivii isolate BJE1513 mannosyl-oligosaccharide glucosidase gene, partial cds >gi|347808632|gb|JN224079.1| Xenopus clivii isolate BJE1510 mannosyl-oligosaccharide glucosidase gene, partial cds >gi|347808634|gb|JN224080.1| Xenopus clivii isolate BJE1502 mannosyl-oligosaccharide glucosidase gene, partial cds >gi|347808636|gb|JN224081.1| Xenopus clivii isolate BJE1500 mannosyl-oligosaccharide glucosidase gene, partial cds >gi|347808638|gb|JN224082.1| Xenopus clivii isolate BJE1479 mannosyl-oligosaccharide glucosidase gene, partial cds >gi|347808640|gb|JN224083.1| Xenopus clivii isolate BJE1477 mannosyl-oligosaccharide glucosidase gene, partial cds >gi|347808642|gb|JN224084.1| Xenopus clivii isolate BJE1476 mannosyl-oligosaccharide glucosidase gene, partial cds	sp|Q80UM7|MOGS_MOUSE	206	3e-52	Mannosyl-oligosaccharide glucosidase OS=Mus musculus GN=Mogs PE=2 SV=1	--	--	--	--	--	K01228	8e-73	276	spu:591837	mannosyl-oligosaccharide glucosidase [EC:3.2.1.106]	GO:0009311//oligosaccharide metabolic process	GO:0004573//mannosyl-oligosaccharide glucosidase activity	-
CL10864.Contig1_All	1219	140	104	81914	60833	0.429255	--	--	--	--	--	--	--	--	--	--	--	--	--	--	--	--	--	--	--	--	--	--	-	-	-
CL10864.Contig2_All	286	13	9	32420	22438	0.530938	--	--	--	--	--	--	--	--	--	--	--	--	--	--	--	--	--	--	--	--	--	--	-	-	-
CL10865.Contig1_All	1793	11	8	0.44	0.32	0.362685	--	--	--	--	--	--	--	--	--	--	--	--	--	--	--	--	--	--	--	--	--	--	-	-	-
CL10865.Contig2_All	4110	270	203	46855	35218	0.411889	gi|260821646|ref|XP_002606143.1|	57.8	6e-06	hypothetical protein BRAFLDRAFT_102742 [Branchiostoma floridae] >gi|229291482|gb|EEN62153.1| hypothetical protein BRAFLDRAFT_102742 [Branchiostoma floridae]	--	--	--	--	sp|Q504Y3|ZCPW2_HUMAN	107	2e-22	Zinc finger CW-type PWWP domain protein 2 OS=Homo sapiens GN=ZCWPW2 PE=2 SV=1	--	--	--	--	--	K11425	2e-06	56.6	gga:426778	histone-lysine N-methyltransferase NSD3 [EC:2.1.1.43]	-	-	-
CL10865.Contig3_All	901	9	37	0.71	29281	-15.1374	--	--	--	--	--	--	--	--	--	--	--	--	--	--	--	--	--	--	--	--	--	--	-	-	-
CL10866.Contig1_All	228	44	19	137642	59419	1.21192	--	--	--	--	--	--	--	--	--	--	--	--	--	--	--	--	--	--	--	--	--	--	-	-	-
CL10867.Contig1_All	501	38	11	54098	15655	1.78895	gi|390363834|ref|XP_790033.2|	118.6	1e-25	PREDICTED: uncharacterized protein LOC585101 [Strongylocentrotus purpuratus]	--	--	--	--	--	--	--	--	--	--	--	--	--	--	--	--	--	--	-	-	-
CL10868.Contig1_All	319	15	0	33538	0	18.3554	gi|260799242|ref|XP_002594606.1|	58.9	8e-08	hypothetical protein BRAFLDRAFT_217686 [Branchiostoma floridae] >gi|229279841|gb|EEN50617.1| hypothetical protein BRAFLDRAFT_217686 [Branchiostoma floridae]	--	--	--	--	sp|P18845|ACHA3_CARAU	56.2	2e-08	Neuronal acetylcholine receptor subunit alpha-3 OS=Carassius auratus GN=chrna3 PE=2 SV=1	--	--	--	--	--	K04805	7e-08	55.8	ptr:100608170	nicotinic acetylcholine receptor alpha-3	-	GO:0005216//ion channel activity	GO:0016020//membrane
CL10868.Contig2_All	927	26	52	20004	39997	-0.9996	gi|334313701|ref|XP_001376591.2|	67.8	8e-10	PREDICTED: neuronal acetylcholine receptor subunit alpha-3-like [Monodelphis domestica]	--	--	--	--	sp|P04757|ACHA3_RAT	62.8	1e-09	Neuronal acetylcholine receptor subunit alpha-3 OS=Rattus norvegicus GN=Chrna3 PE=2 SV=1	--	--	--	--	--	K04805	1e-10	67.8	mdo:100025756	nicotinic acetylcholine receptor alpha-3	GO:0048731;GO:0035094//response to nicotine;GO:0006461//protein complex assembly;GO:0051239;GO:0007268//synaptic transmission;GO:0050794//regulation of cellular process;GO:0006811//ion transport;GO:0044767	GO:0005230//extracellular ligand-gated ion channel activity;GO:0005488//binding	GO:0044456//synapse part;GO:0016021//integral to membrane;GO:0030425//dendrite;GO:0005886//plasma membrane
CL10869.Contig1_All	361	12	0	23709	0	17.8551	--	--	--	--	--	--	--	--	--	--	--	--	--	--	--	--	--	--	--	--	--	--	-	-	-
CL10869.Contig2_All	463	11	17	16945	26180	-0.627602	--	--	--	--	--	--	--	--	--	--	--	--	--	--	--	--	--	--	--	--	--	--	-	-	-
CL1087.Contig1_All	254	0	0	0	0	0	gi|327281836|ref|XP_003225651.1|	63.9	2e-09	PREDICTED: zinc finger protein 84-like [Anolis carolinensis]	--	--	--	--	sp|Q9GZX5|ZN350_HUMAN	83.2	1e-16	Zinc finger protein 350 OS=Homo sapiens GN=ZNF350 PE=1 SV=3	SPAC4G8.13c	56.6	1e-08	COG5048	FOG: Zn-finger	K09228	5e-17	86.3	mdo:100014413	KRAB domain-containing zinc finger protein	-	-	-
CL1087.Contig2_All	1039	52	41	35696	28137	0.343293	gi|195159868|ref|XP_002020798.1|	60.8	1e-07	GL20488 [Drosophila persimilis] >gi|194117748|gb|EDW39791.1| GL20488 [Drosophila persimilis]	--	--	--	--	sp|Q5R9F0|ZNF14_PONAB	79.0	2e-14	Zinc finger protein 14 OS=Pongo abelii GN=ZNF14 PE=2 SV=1	SPAC4G8.13c	56.6	7e-08	COG5048	FOG: Zn-finger	K09228	6e-14	79.0	ptr:100613668	KRAB domain-containing zinc finger protein	-	-	-
CL10870.Contig1_All	757	2	43	0.19	40502	-17.0996	--	--	--	--	--	--	--	--	--	--	--	--	--	--	--	--	--	--	--	--	--	--	-	-	-
CL10870.Contig2_All	741	65	0	62565	0	19.255	--	--	--	--	--	--	--	--	--	--	--	--	--	--	--	--	--	--	--	--	--	--	-	-	-
CL10871.Contig1_All	4743	311	384	46767	57728	-0.30378	gi|47551269|ref|NP_999819.1|	662.1	0.0	NFkB protein [Strongylocentrotus purpuratus] >gi|4165051|gb|AAD08653.1| NFkB [Strongylocentrotus purpuratus]	gi|195111629|ref|XM_002000345.1|	107	5e-19	Drosophila mojavensis GI10196 (Dmoj\GI10196), mRNA	sp|Q04861|NFKB1_CHICK	327	1e-88	Nuclear factor NF-kappa-B p105 subunit OS=Gallus gallus GN=NFKB1 PE=2 SV=2	YBR112c	88.2	1e-16	COG0457	FOG: TPR repeat	K02580	0.0	662	spu:373533	nuclear factor NF-kappa-B p105 subunit	GO:0048519//negative regulation of biological process;GO:0034142//toll-like receptor 4 signaling pathway;GO:0006355//regulation of transcription, DNA-dependent;GO:0034134//toll-like receptor 2 signaling pathway;GO:0034154//toll-like receptor 7 signaling pathway;GO:0035681//toll-like receptor 15 signaling pathway;GO:0034146//toll-like receptor 5 signaling pathway;GO:0035419//activation of MAPK activity involved in innate immune response;GO:0007250//activation of NF-kappaB-inducing kinase activity;GO:0034138//toll-like receptor 3 signaling pathway;GO:0002755//MyD88-dependent toll-like receptor signaling pathway;GO:0035682//toll-like receptor 21 signaling pathway	GO:0051059//NF-kappaB binding	GO:0043231//intracellular membrane-bounded organelle;GO:0005737//cytoplasm
CL10871.Contig2_All	3159	283	21	63896	0.47	16.7643	gi|347954123|gb|AEP33644.1|	490.7	2e-136	nuclear factor NF-kappa-B p105 subunit [Apostichopus japonicus]	gi|195125022|ref|XM_002006946.1|	67.9	3e-07	Drosophila mojavensis GI12681 (Dmoj\GI12681), mRNA	sp|P19838|NFKB1_HUMAN	220	1e-56	Nuclear factor NF-kappa-B p105 subunit OS=Homo sapiens GN=NFKB1 PE=1 SV=2	all2748	75.9	4e-13	COG0666	FOG: Ankyrin repeat	K02580	1e-80	302	spu:373533	nuclear factor NF-kappa-B p105 subunit	GO:0010557//positive regulation of macromolecule biosynthetic process;GO:0010558;GO:0006355//regulation of transcription, DNA-dependent;GO:0031327;GO:0044707;GO:0050896//response to stimulus;GO:0048522//positive regulation of cellular process;GO:0051173//positive regulation of nitrogen compound metabolic process	GO:0005515//protein binding;GO:0003677//DNA binding	GO:0044424//intracellular part
CL10872.Contig1_All	1722	144	277	59644	114697	-0.943378	gi|72066892|ref|XP_791566.1|	397.9	9e-109	PREDICTED: uracil-DNA glycosylase-like [Strongylocentrotus purpuratus]	gi|326929727|ref|XM_003210960.1|	89.7	4e-14	PREDICTED: Meleagris gallopavo uracil-DNA glycosylase-like (LOC100549740), mRNA	sp|P97931|UNG_MOUSE	390	5e-108	Uracil-DNA glycosylase OS=Mus musculus GN=Ung PE=2 SV=3	YPO2704	254	3e-67	COG0692	Uracil DNA glycosylase	K03648	1e-109	397	spu:586702	uracil-DNA glycosylase [EC:3.2.2.27]	GO:0016446//somatic hypermutation of immunoglobulin genes;GO:0016447//somatic recombination of immunoglobulin gene segments;GO:0006284//base-excision repair;GO:0043066//negative regulation of apoptotic process	GO:0004844//uracil DNA N-glycosylase activity	GO:0005739//mitochondrion;GO:0005634//nucleus
CL10872.Contig2_All	720	62	12	61418	11884	2.36963	gi|72066892|ref|XP_791566.1|	129.8	1e-28	PREDICTED: uracil-DNA glycosylase-like [Strongylocentrotus purpuratus]	--	--	--	--	sp|P97931|UNG_MOUSE	112	1e-24	Uracil-DNA glycosylase OS=Mus musculus GN=Ung PE=2 SV=3	YML021c	58.5	1e-08	COG0692	Uracil DNA glycosylase	K03648	2e-29	129	spu:586702	uracil-DNA glycosylase [EC:3.2.2.27]	GO:0006259//DNA metabolic process;GO:0016445//somatic diversification of immunoglobulins;GO:0006974//response to DNA damage stimulus	GO:0016799//hydrolase activity, hydrolyzing N-glycosyl compounds	GO:0043231//intracellular membrane-bounded organelle
CL10872.Contig3_All	412	0	21	0	36344	-18.4714	--	--	--	--	--	--	--	--	--	--	--	--	--	--	--	--	--	--	--	--	--	--	-	-	-
CL10873.Contig1_All	797	57	29	51009	25945	0.975293	--	--	--	--	--	--	--	--	--	--	--	--	--	--	--	--	--	--	--	--	--	--	-	-	-
CL10873.Contig2_All	296	9	1	21686	0.24	15.9571	--	--	--	--	--	--	--	--	--	--	--	--	--	--	--	--	--	--	--	--	--	--	-	-	-
CL10874.Contig1_All	398	18	5	32257	0.9	14.9834	gi|390334072|ref|XP_003723840.1|	57.0	3e-07	PREDICTED: uncharacterized protein LOC100890204 [Strongylocentrotus purpuratus]	--	--	--	--	--	--	--	--	--	--	--	--	--	--	--	--	--	--	-	-	-
CL10874.Contig2_All	729	0	57	0	55751	-19.0886	gi|390334072|ref|XP_003723840.1|	57.0	1e-06	PREDICTED: uncharacterized protein LOC100890204 [Strongylocentrotus purpuratus]	--	--	--	--	--	--	--	--	--	--	--	--	--	--	--	--	--	--	-	-	-
CL10875.Contig1_All	900	26	87	20605	68926	-1.74205	--	--	--	--	--	--	--	--	--	--	--	--	--	--	--	--	--	--	--	--	--	--	-	-	-
CL10875.Contig2_All	369	20	0	38658	0	18.5604	--	--	--	--	--	--	--	--	--	--	--	--	--	--	--	--	--	--	--	--	--	--	-	-	-
CL10876.Contig1_All	789	147	225	132885	203335	-0.61368	--	--	--	--	--	--	--	--	--	--	--	--	--	--	--	--	--	--	--	--	--	--	-	-	-
CL10876.Contig2_All	713	118	30	118039	30001	1.97618	--	--	--	--	--	--	--	--	--	--	--	--	--	--	--	--	--	--	--	--	--	--	-	-	-
CL10877.Contig1_All	2255	39	2	12335	0.06	16.2058	gi|118601040|ref|NP_001073020.1|	795.8	0.0	NADPH oxidase [Strongylocentrotus purpuratus] >gi|56694538|gb|AAW22991.1| NADPH oxidase [Strongylocentrotus purpuratus]	gi|118601039|ref|NM_001079552.1|	71.9	1e-08	Strongylocentrotus purpuratus NADPH oxidase (LOC751832), mRNA >gi|56694537|gb|AY704915.1| Strongylocentrotus purpuratus NADPH oxidase mRNA, complete cds	sp|Q8CIZ9|NOX1_MOUSE	545	2e-154	NADPH oxidase 1 OS=Mus musculus GN=Nox1 PE=1 SV=2	CAP0043	52.4	3e-06	COG4097	Predicted ferric reductase	K08008	0.0	795	spu:751832	NADPH oxidase	-	-	GO:0016020//membrane
CL10877.Contig2_All	2276	86	64	26950	20050	0.426681	gi|118601040|ref|NP_001073020.1|	795.8	0.0	NADPH oxidase [Strongylocentrotus purpuratus] >gi|56694538|gb|AAW22991.1| NADPH oxidase [Strongylocentrotus purpuratus]	gi|118601039|ref|NM_001079552.1|	71.9	1e-08	Strongylocentrotus purpuratus NADPH oxidase (LOC751832), mRNA >gi|56694537|gb|AY704915.1| Strongylocentrotus purpuratus NADPH oxidase mRNA, complete cds	sp|Q8CIZ9|NOX1_MOUSE	545	2e-154	NADPH oxidase 1 OS=Mus musculus GN=Nox1 PE=1 SV=2	CAP0043	52.4	3e-06	COG4097	Predicted ferric reductase	K08008	0.0	795	spu:751832	NADPH oxidase	-	-	GO:0016020//membrane
CL10878.Contig1_All	526	3	6	0.41	0.81	-0.849672	--	--	--	--	--	--	--	--	--	--	--	--	--	--	--	--	--	--	--	--	--	--	-	-	-
CL10878.Contig2_All	331	6	8	12929	17233	-0.41456	--	--	--	--	--	--	--	--	--	--	--	--	--	--	--	--	--	--	--	--	--	--	-	-	-
CL10879.Contig1_All	516	23	1	31792	0.14	17.0261	gi|34392581|dbj|BAC82623.1|	86.3	6e-16	pol-like protein [Ciona intestinalis]	--	--	--	--	sp|P08548|LIN1_NYCCO	58.2	9e-09	LINE-1 reverse transcriptase homolog OS=Nycticebus coucang PE=1 SV=1	--	--	--	--	--	--	--	--	--	--	-	-	-
CL1088.Contig1_All	1065	27	82	18082	54900	-1.60225	--	--	--	--	--	--	--	--	--	--	--	--	--	--	--	--	--	--	--	--	--	--	-	-	-
CL1088.Contig2_All	392	22	0	40029	0	18.6107	--	--	--	--	--	--	--	--	--	--	--	--	--	--	--	--	--	--	--	--	--	--	-	-	-
CL1088.Contig3_All	205	8	0	27834	0	18.0865	--	--	--	--	--	--	--	--	--	--	--	--	--	--	--	--	--	--	--	--	--	--	-	-	-
CL10880.Contig1_All	793	27	53	24284	47655	-0.972619	--	--	--	--	--	--	--	--	--	--	--	--	--	--	--	--	--	--	--	--	--	--	-	-	-
CL10880.Contig2_All	626	2	3	0.23	0.34	-0.429811	--	--	--	--	--	--	--	--	--	--	--	--	--	--	--	--	--	--	--	--	--	--	-	-	-
CL10880.Contig3_All	1075	101	65	67011	43113	0.636274	--	--	--	--	--	--	--	--	--	--	--	--	--	--	--	--	--	--	--	--	--	--	-	-	-
CL10880.Contig4_All	200	8	0	28529	0	18.1221	--	--	--	--	--	--	--	--	--	--	--	--	--	--	--	--	--	--	--	--	--	--	-	-	-
CL10880.Contig5_All	250	17	0	48500	0	18.8876	--	--	--	--	--	--	--	--	--	--	--	--	--	--	--	--	--	--	--	--	--	--	-	-	-
CL10881.Contig1_All	1065	0	57	0	38162	-18.5418	--	--	--	--	--	--	--	--	--	--	--	--	--	--	--	--	--	--	--	--	--	--	-	-	-
CL10881.Contig2_All	280	12	0	30567	0	18.2216	--	--	--	--	--	--	--	--	--	--	--	--	--	--	--	--	--	--	--	--	--	--	-	-	-
CL10882.Contig1_All	2205	54	68	17467	21989	-0.332148	gi|291237587|ref|XP_002738715.1|	124.8	1e-26	PREDICTED: SMT3 suppressor of mif two 3 homolog 1-like [Saccoglossus kowalevskii]	--	--	--	--	sp|Q7SZR5|SUMO1_DANRE	122	4e-27	Small ubiquitin-related modifier 1 OS=Danio rerio GN=sumo1 PE=2 SV=1	SPBC365.06	77.0	1e-13	COG5227	Ubiquitin-like protein (sentrin)	K12160	2e-26	122	dre:406438	small ubiquitin-related modifier	GO:0006355//regulation of transcription, DNA-dependent;GO:0044267//cellular protein metabolic process;GO:0044092//negative regulation of molecular function;GO:0009790//embryo development;GO:0048522//positive regulation of cellular process	-	GO:0005737//cytoplasm;GO:0005634//nucleus
CL10882.Contig2_All	2246	51	44	16196	13969	0.213407	gi|291237587|ref|XP_002738715.1|	124.8	2e-26	PREDICTED: SMT3 suppressor of mif two 3 homolog 1-like [Saccoglossus kowalevskii]	--	--	--	--	sp|Q7SZR5|SUMO1_DANRE	122	4e-27	Small ubiquitin-related modifier 1 OS=Danio rerio GN=sumo1 PE=2 SV=1	SPBC365.06	77.0	1e-13	COG5227	Ubiquitin-like protein (sentrin)	K12160	2e-26	122	dre:406438	small ubiquitin-related modifier	GO:0006355//regulation of transcription, DNA-dependent;GO:0044267//cellular protein metabolic process;GO:0044092//negative regulation of molecular function;GO:0009790//embryo development;GO:0048522//positive regulation of cellular process	-	GO:0005737//cytoplasm;GO:0005634//nucleus
CL10883.Contig1_All	2251	27	29	0.86	0.92	-0.0922598	gi|390348048|ref|XP_003726922.1|	420.6	1e-115	PREDICTED: cytochrome P450 4V2-like [Strongylocentrotus purpuratus]	--	--	--	--	sp|A2RRT9|CP4V2_RAT	395	2e-109	Cytochrome P450 4V2 OS=Rattus norvegicus GN=Cyp4v2 PE=2 SV=1	BH0579	176	2e-43	COG2124	Cytochrome P450	K07427	8e-114	412	gga:415121	cytochrome P450, family 4, subfamily V	GO:0055114//oxidation-reduction process	-	-
CL10883.Contig2_All	204	1	7	0.35	24467	-15.7318	gi|3452329|gb|AAC32830.1|	90.1	3e-17	cytochrome p450 CYP4C19 [Lytechinus anamesus]	--	--	--	--	sp|Q9DBW0|CP4V2_MOUSE	74.3	6e-14	Cytochrome P450 4V2 OS=Mus musculus GN=Cyp4v2 PE=1 SV=1	BH0579	61.2	4e-10	COG2124	Cytochrome P450	K07427	4e-15	80.1	xtr:780124	cytochrome P450, family 4, subfamily V	-	GO:0016491//oxidoreductase activity;GO:0005488//binding	-
CL10883.Contig3_All	3405	192	54	40218	11308	1.83049	gi|50657412|ref|NP_001001879.1|	403.7	3e-110	cytochrome P450, family 4, subfamily V, polypeptide 2 [Gallus gallus]	--	--	--	--	sp|A2RRT9|CP4V2_RAT	386	2e-106	Cytochrome P450 4V2 OS=Rattus norvegicus GN=Cyp4v2 PE=2 SV=1	BH0579	164	7e-40	COG2124	Cytochrome P450	K07427	4e-111	403	gga:415121	cytochrome P450, family 4, subfamily V	-	-	-
CL10883.Contig4_All	2906	235	31	57677	0.76	16.0323	gi|390348048|ref|XP_003726922.1|	421.4	1e-115	PREDICTED: cytochrome P450 4V2-like [Strongylocentrotus purpuratus]	--	--	--	--	sp|A2RRT9|CP4V2_RAT	397	6e-110	Cytochrome P450 4V2 OS=Rattus norvegicus GN=Cyp4v2 PE=2 SV=1	BH0579	177	7e-44	COG2124	Cytochrome P450	K07427	2e-114	414	gga:415121	cytochrome P450, family 4, subfamily V	GO:0055114//oxidation-reduction process	-	-
CL10884.Contig1_All	2696	21	25	0.56	0.66	-0.21546	gi|390337555|ref|XP_783282.2|	469.5	4e-130	PREDICTED: histone deacetylase 11-like [Strongylocentrotus purpuratus]	gi|291230573|ref|XM_002735195.1|	67.9	2e-07	PREDICTED: Saccoglossus kowalevskii histone deacetylase 11-like (LOC100374228), mRNA	sp|Q91WA3|HDA11_MOUSE	397	9e-110	Histone deacetylase 11 OS=Mus musculus GN=Hdac11 PE=2 SV=1	CC3648	139	3e-32	COG0123	Deacetylases, including yeast histone deacetylase and acetoin utilization protein	K11418	5e-131	469	spu:577996	histone deacetylase 11 [EC:3.5.1.98]	-	GO:0016787//hydrolase activity	GO:0044464//cell part
CL10884.Contig2_All	2669	8	9	0.21	0.24	-0.117386	gi|390337555|ref|XP_783282.2|	477.2	1e-132	PREDICTED: histone deacetylase 11-like [Strongylocentrotus purpuratus]	gi|291230573|ref|XM_002735195.1|	67.9	2e-07	PREDICTED: Saccoglossus kowalevskii histone deacetylase 11-like (LOC100374228), mRNA	sp|Q91WA3|HDA11_MOUSE	404	4e-112	Histone deacetylase 11 OS=Mus musculus GN=Hdac11 PE=2 SV=1	CC3648	142	3e-33	COG0123	Deacetylases, including yeast histone deacetylase and acetoin utilization protein	K11418	2e-133	477	spu:577996	histone deacetylase 11 [EC:3.5.1.98]	-	GO:0016787//hydrolase activity	GO:0044464//cell part
CL10884.Contig3_All	2349	14	15	0.43	0.46	-0.0806752	gi|390337555|ref|XP_783282.2|	359.4	5e-97	PREDICTED: histone deacetylase 11-like [Strongylocentrotus purpuratus]	gi|291230573|ref|XM_002735195.1|	67.9	2e-07	PREDICTED: Saccoglossus kowalevskii histone deacetylase 11-like (LOC100374228), mRNA	sp|Q91WA3|HDA11_MOUSE	309	2e-83	Histone deacetylase 11 OS=Mus musculus GN=Hdac11 PE=2 SV=1	CC3648	130	8e-30	COG0123	Deacetylases, including yeast histone deacetylase and acetoin utilization protein	K11418	6e-98	359	spu:577996	histone deacetylase 11 [EC:3.5.1.98]	-	GO:0016787//hydrolase activity	GO:0044464//cell part
CL10884.Contig4_All	2940	118	9	28627	0.22	16.4566	gi|390337555|ref|XP_783282.2|	477.6	1e-132	PREDICTED: histone deacetylase 11-like [Strongylocentrotus purpuratus]	gi|291230573|ref|XM_002735195.1|	67.9	3e-07	PREDICTED: Saccoglossus kowalevskii histone deacetylase 11-like (LOC100374228), mRNA	sp|Q91WA3|HDA11_MOUSE	404	6e-112	Histone deacetylase 11 OS=Mus musculus GN=Hdac11 PE=2 SV=1	CC3648	142	4e-33	COG0123	Deacetylases, including yeast histone deacetylase and acetoin utilization protein	K11418	2e-133	477	spu:577996	histone deacetylase 11 [EC:3.5.1.98]	-	GO:0016787//hydrolase activity	GO:0044464//cell part
CL10884.Contig5_All	1877	19	0	0.72	0	3.03914	gi|390337555|ref|XP_783282.2|	477.6	9e-133	PREDICTED: histone deacetylase 11-like [Strongylocentrotus purpuratus]	gi|291230573|ref|XM_002735195.1|	67.9	2e-07	PREDICTED: Saccoglossus kowalevskii histone deacetylase 11-like (LOC100374228), mRNA	sp|Q91WA3|HDA11_MOUSE	404	4e-112	Histone deacetylase 11 OS=Mus musculus GN=Hdac11 PE=2 SV=1	CC3648	142	3e-33	COG0123	Deacetylases, including yeast histone deacetylase and acetoin utilization protein	K11418	1e-133	477	spu:577996	histone deacetylase 11 [EC:3.5.1.98]	-	GO:0016787//hydrolase activity	GO:0044464//cell part
CL10885.Contig1_All	1680	142	268	60286	113745	-0.915907	gi|449663695|ref|XP_004205788.1|	60.1	4e-07	PREDICTED: uncharacterized protein LOC101234681 [Hydra magnipapillata]	--	--	--	--	--	--	--	--	--	--	--	--	--	--	--	--	--	--	-	-	-
CL10886.Contig1_All	214	0	6	0	19991	-17.609	--	--	--	--	--	--	--	--	--	--	--	--	--	--	--	--	--	--	--	--	--	--	-	-	-
CL10887.Contig1_All	2620	107	127	29128	34563	-0.246821	gi|115634808|ref|XP_792988.2|	495.4	6e-138	PREDICTED: nose resistant to fluoxetine protein 6-like [Strongylocentrotus purpuratus]	--	--	--	--	sp|Q09225|NRF6_CAEEL	239	2e-62	Nose resistant to fluoxetine protein 6 OS=Caenorhabditis elegans GN=nrf-6 PE=1 SV=3	SA0834	64.7	8e-10	COG1835	Predicted acyltransferases	K00680	1e-62	242	dme:Dmel_CG33337	[EC:2.3.1.-]	-	-	-
CL10887.Contig2_All	223	4	11	12793	35172	-1.45907	gi|115634808|ref|XP_792988.2|	98.6	9e-20	PREDICTED: nose resistant to fluoxetine protein 6-like [Strongylocentrotus purpuratus]	--	--	--	--	--	--	--	--	--	--	--	--	--	--	--	--	--	--	-	-	-
CL10888.Contig1_All	475	16	34	24025	51038	-1.08703	--	--	--	--	--	--	--	--	--	--	--	--	--	--	--	--	--	--	--	--	--	--	-	-	-
CL10888.Contig2_All	1423	91	66	45611	33071	0.463814	--	--	--	--	--	--	--	--	--	--	--	--	--	--	--	--	--	--	--	--	--	--	-	-	-
CL10889.Contig1_All	905	27	50	21279	39394	-0.888542	--	--	--	--	--	--	--	--	--	--	--	--	--	--	--	--	--	--	--	--	--	--	-	-	-
CL10889.Contig2_All	343	1	0	0.21	0	1.62246	--	--	--	--	--	--	--	--	--	--	--	--	--	--	--	--	--	--	--	--	--	--	-	-	-
CL1089.Contig1_All	269	26	4	68937	10603	2.70079	--	--	--	--	--	--	--	--	--	--	--	--	--	--	--	--	--	--	--	--	--	--	-	-	-
CL1089.Contig2_All	349	32	8	65397	16345	2.00037	--	--	--	--	--	--	--	--	--	--	--	--	--	--	--	--	--	--	--	--	--	--	-	-	-
CL10890.Contig1_All	2057	171	26	59292	0.9	15.8537	--	--	--	--	--	--	--	--	--	--	--	--	--	--	--	--	--	--	--	--	--	--	-	-	-
CL10890.Contig2_All	1826	49	59	19139	23039	-0.267561	--	--	--	--	--	--	--	--	--	--	--	--	--	--	--	--	--	--	--	--	--	--	-	-	-
CL10891.Contig1_All	409	13	18	22670	31380	-0.469059	gi|443690199|gb|ELT92399.1|	68.2	1e-10	hypothetical protein CAPTEDRAFT_177977 [Capitella teleta]	--	--	--	--	sp|P48300|FUCO_CANFA	60.1	1e-09	Tissue alpha-L-fucosidase OS=Canis familiaris GN=FUCA1 PE=2 SV=1	--	--	--	--	--	K01206	3e-10	63.9	nve:NEMVE_v1g158453	alpha-L-fucosidase [EC:3.2.1.51]	GO:0006004//fucose metabolic process	GO:0004560//alpha-L-fucosidase activity	GO:0005764//lysosome
CL10891.Contig2_All	336	16	5	33964	10611	1.67844	gi|443690199|gb|ELT92399.1|	82.8	5e-15	hypothetical protein CAPTEDRAFT_177977 [Capitella teleta]	--	--	--	--	sp|Q6AYS4|FUCO2_RAT	75.1	3e-14	Plasma alpha-L-fucosidase OS=Rattus norvegicus GN=Fuca2 PE=2 SV=1	--	--	--	--	--	K01206	8e-15	79.0	tca:660225	alpha-L-fucosidase [EC:3.2.1.51]	GO:0006004//fucose metabolic process	GO:0004560//alpha-L-fucosidase activity	-
CL10892.Contig1_All	1017	45	68	31559	47675	-0.59518	--	--	--	--	--	--	--	--	--	--	--	--	--	--	--	--	--	--	--	--	--	--	-	-	-
CL10892.Contig2_All	243	12	5	35222	14671	1.2635	--	--	--	--	--	--	--	--	--	--	--	--	--	--	--	--	--	--	--	--	--	--	-	-	-
CL10893.Contig1_All	235	2	8	0.61	24273	-15.0673	--	--	--	--	--	--	--	--	--	--	--	--	--	--	--	--	--	--	--	--	--	--	-	-	-
CL10893.Contig2_All	233	5	1	15306	0.31	15.2023	--	--	--	--	--	--	--	--	--	--	--	--	--	--	--	--	--	--	--	--	--	--	-	-	-
CL10894.Contig1_All	4621	186	429	28709	66196	-1.20524	gi|390363582|ref|XP_780282.3|	923.3	0.0	PREDICTED: multiple C2 and transmembrane domain-containing protein 1-like [Strongylocentrotus purpuratus]	gi|390363581|ref|XM_775189.3|	67.9	4e-07	PREDICTED: Strongylocentrotus purpuratus multiple C2 and transmembrane domain-containing protein 1-like (LOC574791), mRNA	sp|Q6DN14|MCTP1_HUMAN	648	0.0	Multiple C2 and transmembrane domain-containing protein 1 OS=Homo sapiens GN=MCTP1 PE=2 SV=2	SPAPYUK71.03c	73.9	2e-12	COG5038	Ca2+-dependent lipid-binding protein, contains C2 domain	K15290	2e-18	96.7	nve:NEMVE_v1g136185	synaptotagmin-1	-	GO:0005509//calcium ion binding;GO:0005544//calcium-dependent phospholipid binding	GO:0016021//integral to membrane
CL10894.Contig2_All	5411	562	168	74079	22138	1.74254	gi|390363582|ref|XP_780282.3|	925.2	0.0	PREDICTED: multiple C2 and transmembrane domain-containing protein 1-like [Strongylocentrotus purpuratus]	gi|390363581|ref|XM_775189.3|	67.9	5e-07	PREDICTED: Strongylocentrotus purpuratus multiple C2 and transmembrane domain-containing protein 1-like (LOC574791), mRNA	sp|Q6DN14|MCTP1_HUMAN	651	0.0	Multiple C2 and transmembrane domain-containing protein 1 OS=Homo sapiens GN=MCTP1 PE=2 SV=2	SPAPYUK71.03c	73.9	3e-12	COG5038	Ca2+-dependent lipid-binding protein, contains C2 domain	K15290	2e-18	96.7	nve:NEMVE_v1g136185	synaptotagmin-1	-	GO:0005509//calcium ion binding;GO:0005544//calcium-dependent phospholipid binding	GO:0016021//integral to membrane
CL10895.Contig1_All	731	23	33	22441	32189	-0.520429	--	--	--	--	--	--	--	--	--	--	--	--	--	--	--	--	--	--	--	--	--	--	-	-	-
CL10895.Contig2_All	730	26	2	25403	0.2	16.392	--	--	--	--	--	--	--	--	--	--	--	--	--	--	--	--	--	--	--	--	--	--	-	-	-
CL10896.Contig1_All	341	7	8	14641	16728	-0.19225	--	--	--	--	--	--	--	--	--	--	--	--	--	--	--	--	--	--	--	--	--	--	-	-	-
CL10897.Contig1_All	205	7	5	24354	17391	0.485815	--	--	--	--	--	--	--	--	--	--	--	--	--	--	--	--	--	--	--	--	--	--	-	-	-
CL10897.Contig2_All	443	17	21	27370	33800	-0.304427	--	--	--	--	--	--	--	--	--	--	--	--	--	--	--	--	--	--	--	--	--	--	-	-	-
CL10898.Contig1_All	604	6	0	0.71	0	3.01525	--	--	--	--	--	--	--	--	--	--	--	--	--	--	--	--	--	--	--	--	--	--	-	-	-
CL10898.Contig2_All	751	18	2	17095	0.19	15.8477	--	--	--	--	--	--	--	--	--	--	--	--	--	--	--	--	--	--	--	--	--	--	-	-	-
CL10899.Contig1_All	956	2	4	0.15	0.3	-0.676551	--	--	--	--	gi|27634773|emb|BX061492.1|	63.9	1e-06	Single read from an extremity of a full-length cDNA clone made from Anopheles gambiae total adult females. 3-PRIME end of clone FK0AAC42BD06 of strain 6-9 of Anopheles gambiae (African malaria mosquito)	--	--	--	--	--	--	--	--	--	--	--	--	--	--	-	-	-
CL10899.Contig2_All	779	23	14	21058	12814	0.716643	--	--	--	--	--	--	--	--	--	--	--	--	--	--	--	--	--	--	--	--	--	--	-	-	-
CL109.Contig1_All	2966	264	51	63484	12260	2.37242	gi|125803524|ref|XP_001343088.1|	80.1	7e-13	PREDICTED: hypothetical protein LOC100003575 [Danio rerio]	--	--	--	--	--	--	--	--	--	--	--	--	--	--	--	--	--	--	-	-	-
CL109.Contig2_All	439	24	14	38992	22739	0.778007	--	--	--	--	--	--	--	--	--	--	--	--	--	--	--	--	--	--	--	--	--	--	-	-	-
CL109.Contig3_All	716	70	10	69730	1	15.9574	--	--	--	--	--	--	--	--	--	--	--	--	--	--	--	--	--	--	--	--	--	--	-	-	-
CL1090.Contig1_All	229	0	7	0	21796	-17.7337	--	--	--	--	--	--	--	--	--	--	--	--	--	--	--	--	--	--	--	--	--	--	-	-	-
CL10900.Contig1_All	8297	1183	550	101695	47266	1.10537	gi|291237242|ref|XP_002738544.1|	298.9	3e-78	PREDICTED: thymus high mobility group box protein TOX-like [Saccoglossus kowalevskii]	gi|410961839|ref|XM_003987437.1|	127	1e-24	PREDICTED: Felis catus TOX high mobility group box family member 4 (TOX4), mRNA	sp|Q80W03|TOX3_MOUSE	200	4e-50	TOX high mobility group box family member 3 OS=Mus musculus GN=Tox3 PE=2 SV=1	YPR052c	73.6	6e-12	COG5648	Chromatin-associated proteins containing the HMG domain	K09272	2e-14	84.0	bfo:BRAFLDRAFT_154496	structure-specific recognition protein 1	GO:0050794//regulation of cellular process	GO:0005488//binding	-
CL10900.Contig2_All	296	0	1	0	0.24	-1.76935	gi|390333339|ref|XP_783731.3|	56.6	4e-07	PREDICTED: uncharacterized protein LOC578473 [Strongylocentrotus purpuratus]	--	--	--	--	--	--	--	--	--	--	--	--	--	--	--	--	--	--	-	-	-
CL10901.Contig1_All	563	82	68	103882	86121	0.270508	--	--	--	--	--	--	--	--	--	--	--	--	--	--	--	--	--	--	--	--	--	--	-	-	-
CL10901.Contig2_All	615	14	42	16236	48695	-1.58457	--	--	--	--	--	--	--	--	--	--	--	--	--	--	--	--	--	--	--	--	--	--	-	-	-
CL10902.Contig1_All	3602	294	192	58215	38007	0.615124	gi|224067748|ref|XP_002199077.1|	496.5	4e-138	PREDICTED: alpha-1,3-mannosyl-glycoprotein 4-beta-N-acetylglucosaminyltransferase B [Taeniopygia guttata]	gi|390342505|ref|XM_779150.3|	69.9	8e-08	PREDICTED: Strongylocentrotus purpuratus alpha-1,3-mannosyl-glycoprotein 4-beta-N-acetylglucosaminyltransferase A-like, transcript variant 1 (LOC579015), mRNA	sp|Q6GMK0|MGT4B_DANRE	493	9e-139	Alpha-1,3-mannosyl-glycoprotein 4-beta-N-acetylglucosaminyltransferase B OS=Danio rerio GN=mgat4b PE=2 SV=1	--	--	--	--	--	K00738	5e-139	496	tgu:100224306	alpha-1,3-mannosylglycoprotein beta-1,4-N-acetylglucosaminyltransferase A/B [EC:2.4.1.145]	-	GO:0016757//transferase activity, transferring glycosyl groups	GO:0016020//membrane
CL10902.Contig2_All	613	0	6	0	0.7	-2.99621	gi|390342506|ref|XP_784243.3|	103.6	6e-21	PREDICTED: alpha-1,3-mannosyl-glycoprotein 4-beta-N-acetylglucosaminyltransferase A-like isoform 1 [Strongylocentrotus purpuratus]	--	--	--	--	sp|Q6GMK0|MGT4B_DANRE	71.2	1e-12	Alpha-1,3-mannosyl-glycoprotein 4-beta-N-acetylglucosaminyltransferase B OS=Danio rerio GN=mgat4b PE=2 SV=1	--	--	--	--	--	K00738	3e-21	101	spu:579015	alpha-1,3-mannosylglycoprotein beta-1,4-N-acetylglucosaminyltransferase A/B [EC:2.4.1.145]	-	GO:0016758//transferase activity, transferring hexosyl groups	GO:0005794//Golgi apparatus;GO:0016020//membrane
CL10903.Contig1_All	299	5	2	11927	0.48	14.3356	--	--	--	--	--	--	--	--	--	--	--	--	--	--	--	--	--	--	--	--	--	--	-	-	-
CL10903.Contig2_All	234	2	11	0.61	33518	-15.5276	--	--	--	--	--	--	--	--	--	--	--	--	--	--	--	--	--	--	--	--	--	--	-	-	-
CL10904.Contig1_All	3542	228	143	45911	28787	0.673421	gi|291230097|ref|XP_002735005.1|	207.6	4e-51	PREDICTED: tripartite motif-containing 28 protein-like [Saccoglossus kowalevskii]	gi|354799572|gb|JN964073.1|	71.9	2e-08	Mus musculus targeted non-conditional, lacZ-tagged mutant allele Gabrd:tm1e(EUCOMM)Wtsi tm1e(EUCOMM)Hmgu; transgenic	sp|Q9UPN9|TRI33_HUMAN	174	2e-42	E3 ubiquitin-protein ligase TRIM33 OS=Homo sapiens GN=TRIM33 PE=1 SV=3	SPAC631.02	80.1	2e-14	COG5076	Transcription factor involved in chromatin remodeling, contains bromodomain	K08883	2e-48	195	isc:IscW_ISCW017611	tripartite motif-containing protein 33 [EC:6.3.2.19]	GO:0030514//negative regulation of BMP signaling pathway;GO:0017015//regulation of transforming growth factor beta receptor signaling pathway;GO:0016567//protein ubiquitination	GO:0070410//co-SMAD binding;GO:0003824//catalytic activity;GO:0070412//R-SMAD binding	GO:0005730//nucleolus
CL10904.Contig2_All	257	0	7	0	19421	-17.5673	--	--	--	--	--	--	--	--	--	--	--	--	--	--	--	--	--	--	--	--	--	--	-	-	-
CL10905.Contig1_All	2592	6	6	0.17	0.17	0	gi|390338108|ref|XP_781109.3|	98.6	1e-18	PREDICTED: uncharacterized protein LOC575630 [Strongylocentrotus purpuratus]	--	--	--	--	sp|Q96K78|GP128_HUMAN	73.9	2e-12	Probable G-protein coupled receptor 128 OS=Homo sapiens GN=GPR128 PE=2 SV=2	--	--	--	--	--	K10401	4e-16	87.8	spu:574641	kinesin family member 18/19	-	-	-
CL10905.Contig2_All	2665	12	26	0.32	0.7	-0.917538	gi|390338108|ref|XP_781109.3|	98.6	1e-18	PREDICTED: uncharacterized protein LOC575630 [Strongylocentrotus purpuratus]	--	--	--	--	sp|Q96K78|GP128_HUMAN	73.9	2e-12	Probable G-protein coupled receptor 128 OS=Homo sapiens GN=GPR128 PE=2 SV=2	--	--	--	--	--	K10401	4e-16	87.8	spu:574641	kinesin family member 18/19	-	-	-
CL10905.Contig3_All	4799	589	274	87538	40711	1.10449	gi|390338108|ref|XP_781109.3|	266.9	7e-69	PREDICTED: uncharacterized protein LOC575630 [Strongylocentrotus purpuratus]	--	--	--	--	sp|Q96K78|GP128_HUMAN	180	2e-44	Probable G-protein coupled receptor 128 OS=Homo sapiens GN=GPR128 PE=2 SV=2	--	--	--	--	--	K12968	3e-48	195	spu:584058	double-stranded RNA-specific adenosine deaminase [EC:3.5.4.-]	-	-	-
CL10906.Contig1_All	319	6	8	13415	17882	-0.414658	--	--	--	--	--	--	--	--	--	--	--	--	--	--	--	--	--	--	--	--	--	--	-	-	-
CL10906.Contig2_All	480	24	7	35662	10398	1.77807	--	--	--	--	--	--	--	--	--	--	--	--	--	--	--	--	--	--	--	--	--	--	-	-	-
CL10907.Contig1_All	214	5	13	16664	43315	-1.37813	--	--	--	--	--	--	--	--	--	--	--	--	--	--	--	--	--	--	--	--	--	--	-	-	-
CL10907.Contig2_All	455	137	143	214755	224095	-0.0614187	--	--	--	--	--	--	--	--	--	--	--	--	--	--	--	--	--	--	--	--	--	--	-	-	-
CL10908.Contig1_All	482	1	10	0.15	14793	-15.8642	--	--	--	--	--	--	--	--	--	--	--	--	--	--	--	--	--	--	--	--	--	--	-	-	-
CL10908.Contig2_All	330	0	1	0	0.22	-1.66038	--	--	--	--	--	--	--	--	--	--	--	--	--	--	--	--	--	--	--	--	--	--	-	-	-
CL10908.Contig3_All	523	18	4	24547	0.55	15.2152	--	--	--	--	--	--	--	--	--	--	--	--	--	--	--	--	--	--	--	--	--	--	-	-	-
CL10909.Contig1_All	274	6	6	15618	15614	0.00036954	--	--	--	--	--	--	--	--	--	--	--	--	--	--	--	--	--	--	--	--	--	--	-	-	-
CL10909.Contig2_All	370	0	14	0	26979	-18.0415	--	--	--	--	--	--	--	--	--	--	--	--	--	--	--	--	--	--	--	--	--	--	-	-	-
CL1091.Contig1_All	2642	332	96	89627	25909	1.79048	gi|390348044|ref|XP_791681.2|	295.4	1e-77	PREDICTED: protein phosphatase 1L-like [Strongylocentrotus purpuratus]	--	--	--	--	sp|A5PJZ2|PPM1L_BOVIN	256	2e-67	Protein phosphatase 1L OS=Bos taurus GN=PPM1L PE=2 SV=1	SPCC1223.11	130	1e-29	COG0631	Serine/threonine protein phosphatase	K01090	3e-32	141	cin:100185994	protein phosphatase [EC:3.1.3.16]	GO:0016311//dephosphorylation;GO:0006665//sphingolipid metabolic process;GO:0007178//transmembrane receptor protein serine/threonine kinase signaling pathway;GO:0000165//MAPK cascade	GO:0004722//protein serine/threonine phosphatase activity;GO:0005515//protein binding	GO:0044425//membrane part
CL1091.Contig2_All	258	2	16	0.55	44219	-16.0474	--	--	--	--	--	--	--	--	--	--	--	--	--	--	--	--	--	--	--	--	--	--	-	-	-
CL10910.Contig1_All	343	25	0	51985	0	18.9877	--	--	--	--	--	--	--	--	--	--	--	--	--	--	--	--	--	--	--	--	--	--	-	-	-
CL10911.Contig1_All	1027	112	45	77782	31243	1.3159	--	--	--	--	--	--	--	--	--	--	--	--	--	--	--	--	--	--	--	--	--	--	-	-	-
CL10912.Contig1_All	676	220	161	232119	169819	0.450867	--	--	--	--	--	--	--	--	--	--	--	--	--	--	--	--	--	--	--	--	--	--	-	-	-
CL10912.Contig2_All	288	54	45	133732	111411	0.263453	--	--	--	--	--	--	--	--	--	--	--	--	--	--	--	--	--	--	--	--	--	--	-	-	-
CL10913.Contig1_All	278	10	0	25656	0	17.9689	--	--	--	--	--	--	--	--	--	--	--	--	--	--	--	--	--	--	--	--	--	--	-	-	-
CL10913.Contig2_All	234	0	10	0	30471	-18.2171	--	--	--	--	--	--	--	--	--	--	--	--	--	--	--	--	--	--	--	--	--	--	-	-	-
CL10914.Contig1_All	2377	702	579	210641	173683	0.27833	gi|390359754|ref|XP_003729556.1|	208.4	1e-51	PREDICTED: serine/threonine-protein phosphatase 6 regulatory ankyrin repeat subunit A-like [Strongylocentrotus purpuratus]	--	--	--	--	sp|Q505D1|ANR28_MOUSE	127	1e-28	Serine/threonine-protein phosphatase 6 regulatory ankyrin repeat subunit A OS=Mus musculus GN=Ankrd28 PE=1 SV=1	--	--	--	--	--	K15502	1e-30	135	dre:560747	serine/threonine-protein phosphatase 6 regulatory ankyrin repeat subunit A	-	-	-
CL10914.Contig2_All	583	11	12	13457	14676	-0.125101	gi|390359754|ref|XP_003729556.1|	99.4	1e-19	PREDICTED: serine/threonine-protein phosphatase 6 regulatory ankyrin repeat subunit A-like [Strongylocentrotus purpuratus]	--	--	--	--	sp|Q505D1|ANR28_MOUSE	83.2	3e-16	Serine/threonine-protein phosphatase 6 regulatory ankyrin repeat subunit A OS=Mus musculus GN=Ankrd28 PE=1 SV=1	slr1109	49.3	4e-06	COG0666	FOG: Ankyrin repeat	K15502	5e-17	87.8	tca:655944	serine/threonine-protein phosphatase 6 regulatory ankyrin repeat subunit A	-	-	-
CL10915.Contig1_All	1873	32	0	12186	0	16.8949	gi|74844196|sp|Q8WPD0.1|LECG_ASTPE	100.1	4e-19	RecName: Full=Alpha-N-acetylgalactosamine-specific lectin; AltName: Full=Alpha-N-acetylgalactosamine-binding lectin; AltName: Full=GalNAc-specific lectin; AltName: Full=Lectin; Short=ApL; AltName: Full=Tn antigen-specific lectin; Flags: Precursor >gi|17385630|dbj|BAB78598.1| GalNAc-specific lectin [Asterina pectinifera] >gi|18693233|dbj|BAB85109.1| alpha-N-acetylgalactosamine-binding lectin [Asterina pectinifera]	--	--	--	--	sp|Q8WPD0|LECG_ASTPE	100	1e-20	Alpha-N-acetylgalactosamine-specific lectin OS=Asterina pectinifera PE=1 SV=1	--	--	--	--	--	K06795	2e-13	78.6	xtr:100486298	brevican	-	-	-
CL10915.Contig2_All	1860	32	10	12271	0.38	14.632	gi|74844196|sp|Q8WPD0.1|LECG_ASTPE	100.1	4e-19	RecName: Full=Alpha-N-acetylgalactosamine-specific lectin; AltName: Full=Alpha-N-acetylgalactosamine-binding lectin; AltName: Full=GalNAc-specific lectin; AltName: Full=Lectin; Short=ApL; AltName: Full=Tn antigen-specific lectin; Flags: Precursor >gi|17385630|dbj|BAB78598.1| GalNAc-specific lectin [Asterina pectinifera] >gi|18693233|dbj|BAB85109.1| alpha-N-acetylgalactosamine-binding lectin [Asterina pectinifera]	--	--	--	--	sp|Q8WPD0|LECG_ASTPE	100	1e-20	Alpha-N-acetylgalactosamine-specific lectin OS=Asterina pectinifera PE=1 SV=1	--	--	--	--	--	K06795	2e-13	78.6	xtr:100486298	brevican	-	-	-
CL10916.Contig1_All	2872	130	99	32284	24579	0.393392	--	--	--	--	--	--	--	--	--	--	--	--	--	--	--	--	--	--	--	--	--	--	-	-	-
CL10916.Contig2_All	1380	23	56	11887	28935	-1.28342	--	--	--	--	--	--	--	--	--	--	--	--	--	--	--	--	--	--	--	--	--	--	-	-	-
CL10917.Contig1_All	1145	67	154	41735	95901	-1.20029	gi|390362890|ref|XP_003730251.1|	213.8	1e-53	PREDICTED: U6 snRNA-associated Sm-like protein LSm4-like [Strongylocentrotus purpuratus]	gi|432854575|ref|XM_004067921.1|	168	4e-38	PREDICTED: Oryzias latipes U6 snRNA-associated Sm-like protein LSm4-like (LOC101168448), mRNA	sp|Q9Y4Z0|LSM4_HUMAN	208	2e-53	U6 snRNA-associated Sm-like protein LSm4 OS=Homo sapiens GN=LSM4 PE=1 SV=1	YER112w	79.7	9e-15	COG1958	Small nuclear ribonucleoprotein (snRNP) homolog	K12623	3e-54	213	spu:753538	U6 snRNA-associated Sm-like protein LSm4	GO:0008380//RNA splicing;GO:0043928//exonucleolytic nuclear-transcribed mRNA catabolic process involved in deadenylation-dependent decay;GO:0006397//mRNA processing	GO:0003723//RNA binding;GO:0005515//protein binding	GO:0005688//U6 snRNP;GO:0005681//spliceosomal complex;GO:0005829//cytosol
CL10917.Contig2_All	2543	402	512	112749	143559	-0.348529	gi|390362890|ref|XP_003730251.1|	213.8	3e-53	PREDICTED: U6 snRNA-associated Sm-like protein LSm4-like [Strongylocentrotus purpuratus]	gi|432854575|ref|XM_004067921.1|	168	9e-38	PREDICTED: Oryzias latipes U6 snRNA-associated Sm-like protein LSm4-like (LOC101168448), mRNA	sp|Q9Y4Z0|LSM4_HUMAN	208	4e-53	U6 snRNA-associated Sm-like protein LSm4 OS=Homo sapiens GN=LSM4 PE=1 SV=1	YER112w	79.7	2e-14	COG1958	Small nuclear ribonucleoprotein (snRNP) homolog	K12623	8e-54	213	spu:753538	U6 snRNA-associated Sm-like protein LSm4	GO:0008380//RNA splicing;GO:0043928//exonucleolytic nuclear-transcribed mRNA catabolic process involved in deadenylation-dependent decay;GO:0006397//mRNA processing	GO:0003723//RNA binding;GO:0005515//protein binding	GO:0005688//U6 snRNP;GO:0005681//spliceosomal complex;GO:0005829//cytosol
CL10917.Contig3_All	1106	39	16	25150	10315	1.28581	gi|390362890|ref|XP_003730251.1|	213.8	1e-53	PREDICTED: U6 snRNA-associated Sm-like protein LSm4-like [Strongylocentrotus purpuratus]	gi|432854575|ref|XM_004067921.1|	168	4e-38	PREDICTED: Oryzias latipes U6 snRNA-associated Sm-like protein LSm4-like (LOC101168448), mRNA	sp|Q9Y4Z0|LSM4_HUMAN	208	1e-53	U6 snRNA-associated Sm-like protein LSm4 OS=Homo sapiens GN=LSM4 PE=1 SV=1	YER112w	79.7	8e-15	COG1958	Small nuclear ribonucleoprotein (snRNP) homolog	K12623	3e-54	213	spu:753538	U6 snRNA-associated Sm-like protein LSm4	GO:0008380//RNA splicing;GO:0043928//exonucleolytic nuclear-transcribed mRNA catabolic process involved in deadenylation-dependent decay;GO:0006397//mRNA processing	GO:0003723//RNA binding;GO:0005515//protein binding	GO:0005688//U6 snRNP;GO:0005681//spliceosomal complex;GO:0005829//cytosol
CL10918.Contig1_All	875	0	158	0	128753	-20.2962	--	--	--	--	--	--	--	--	--	--	--	--	--	--	--	--	--	--	--	--	--	--	-	-	-
CL10918.Contig2_All	1044	564	0	385312	0	21.8776	--	--	--	--	--	--	--	--	--	--	--	--	--	--	--	--	--	--	--	--	--	--	-	-	-
CL10919.Contig1_All	2199	72	159	23353	51556	-1.14253	gi|71897221|ref|NP_001026565.1|	438.0	1e-120	asparagine-linked glycosylation 10 homolog (yeast, alpha-1,2-glucosyltransferase) [Gallus gallus]	--	--	--	--	sp|Q5BKT4|AG10A_HUMAN	390	7e-108	Dol-P-Glc:Glc(2)Man(9)GlcNAc(2)-PP-Dol alpha-1,2-glucosyltransferase OS=Homo sapiens GN=ALG10 PE=2 SV=1	--	--	--	--	--	K03850	1e-121	437	gga:426734	alpha-1,2-glucosyltransferase [EC:2.4.1.256]	-	GO:0015459//potassium channel regulator activity;GO:0016740//transferase activity	GO:0016020//membrane
CL10919.Contig2_All	271	13	0	34214	0	18.3842	--	--	--	--	--	--	--	--	--	--	--	--	--	--	--	--	--	--	--	--	--	--	-	-	-
CL1092.Contig1_All	246	16	4	46389	11594	2.0004	gi|170595123|ref|XP_001902255.1|	80.1	3e-14	U88 [Brugia malayi]	gi|198455723|ref|XM_002138088.1|	63.9	3e-07	Drosophila pseudoobscura pseudoobscura GA24601 (Dpse\GA24601), mRNA	sp|P36417|GBF_DICDI	74.7	4e-14	G-box-binding factor OS=Dictyostelium discoideum GN=gbfA PE=1 SV=2	YPR042c	55.5	2e-08	COG5099	RNA-binding protein of the Puf family, translational repressor	K12618	3e-13	73.6	dpo:Dpse_GA17195	5'-3' exoribonuclease 1 [EC:3.1.13.-]	-	GO:0016740//transferase activity	-
CL1092.Contig2_All	211	10	1	33803	0.34	16.2362	gi|170595123|ref|XP_001902255.1|	61.6	1e-08	U88 [Brugia malayi]	gi|405778368|gb|AC246666.4|	73.8	3e-10	Rattus norvegicus Y Chr BAC RNAEX-174N14 (Amplicon Express Rat SHR-Akr BAC library) complete sequence	sp|Q54S52|Y2801_DICDI	77.4	7e-15	Protein PIEZO homolog OS=Dictyostelium discoideum GN=DDB_G0282801 PE=3 SV=1	YPR042c	57.0	8e-09	COG5099	RNA-binding protein of the Puf family, translational repressor	K05628	2e-13	74.7	phu:Phum_PHUM418040	arginine-glutamic acid dipeptide (RE) repeats	GO:0000413//protein peptidyl-prolyl isomerization;GO:0016573//histone acetylation	GO:0003676//nucleic acid binding;GO:0004402//histone acetyltransferase activity;GO:0008107//galactoside 2-alpha-L-fucosyltransferase activity;GO:0008270//zinc ion binding;GO:0003755//peptidyl-prolyl cis-trans isomerase activity	GO:0005634//nucleus
CL1092.Contig3_All	243	9	4	26416	11737	1.17034	gi|170595123|ref|XP_001902255.1|	57.8	1e-07	U88 [Brugia malayi]	--	--	--	--	sp|Q557I1|NFYC_DICDI	79.7	1e-15	Nuclear transcription factor Y subunit gamma OS=Dictyostelium discoideum GN=nfyc-1 PE=3 SV=1	YPR042c	65.1	3e-11	COG5099	RNA-binding protein of the Puf family, translational repressor	K10955	2e-13	74.3	acs:100563509	intestinal mucin-2	-	-	-
CL1092.Contig4_All	257	15	3	41629	0.83	15.4464	gi|170595123|ref|XP_001902255.1|	77.0	3e-13	U88 [Brugia malayi]	--	--	--	--	sp|Q54UW4|Y0777_DICDI	90.5	7e-19	Bromodomain-containing protein DDB_G0280777 OS=Dictyostelium discoideum GN=DDB_G0280777 PE=4 SV=1	YPR042c	64.3	5e-11	COG5099	RNA-binding protein of the Puf family, translational repressor	K05628	2e-15	81.3	phu:Phum_PHUM418040	arginine-glutamic acid dipeptide (RE) repeats	-	-	-
CL10920.Contig1_All	1204	110	21	65163	12437	2.38941	--	--	--	--	--	--	--	--	--	--	--	--	--	--	--	--	--	--	--	--	--	--	-	-	-
CL10920.Contig2_All	276	4	10	10337	25834	-1.32145	--	--	--	--	--	--	--	--	--	--	--	--	--	--	--	--	--	--	--	--	--	--	-	-	-
CL10921.Contig1_All	1428	79	127	39458	63414	-0.684482	--	--	--	--	--	--	--	--	--	--	--	--	--	--	--	--	--	--	--	--	--	--	-	-	-
CL10921.Contig2_All	1293	172	16	94878	0.88	16.5596	--	--	--	--	--	--	--	--	--	--	--	--	--	--	--	--	--	--	--	--	--	--	-	-	-
CL10922.Contig1_All	488	45	135	65770	197252	-1.58454	--	--	--	--	--	--	--	--	--	--	--	--	--	--	--	--	--	--	--	--	--	--	-	-	-
CL10922.Contig2_All	1038	330	250	226752	171731	0.400965	--	--	--	--	--	--	--	--	--	--	--	--	--	--	--	--	--	--	--	--	--	--	-	-	-
CL10923.Contig1_All	1701	5	235	0.21	98508	-18.279	--	--	--	--	--	--	--	--	--	--	--	--	--	--	--	--	--	--	--	--	--	--	-	-	-
CL10923.Contig2_All	1623	239	0	105030	0	20.0024	--	--	--	--	--	--	--	--	--	--	--	--	--	--	--	--	--	--	--	--	--	--	-	-	-
CL10924.Contig1_All	4282	299	80	49803	13321	1.90252	gi|291225709|ref|XP_002732841.1|	765.0	0.0	PREDICTED: non-claret disjunctional-like [Saccoglossus kowalevskii]	gi|390344476|ref|XM_003726084.1|	73.8	6e-09	PREDICTED: Strongylocentrotus purpuratus kinesin-like protein KIFC3-like (LOC100890357), mRNA	sp|Q9BVG8|KIFC3_HUMAN	554	5e-157	Kinesin-like protein KIFC3 OS=Homo sapiens GN=KIFC3 PE=1 SV=4	YPR141c	309	2e-83	COG5059	Kinesin-like protein	K10406	4e-159	563	bta:539231	kinesin family member C2/C3	GO:0090136//epithelial cell-cell adhesion;GO:0045218//zonula adherens maintenance;GO:0007601//visual perception	GO:0003777//microtubule motor activity	GO:0005915//zonula adherens;GO:0005813//centrosome
CL10924.Contig2_All	3843	178	294	33036	54549	-0.723512	gi|291225709|ref|XP_002732841.1|	763.5	0.0	PREDICTED: non-claret disjunctional-like [Saccoglossus kowalevskii]	gi|348534018|ref|XM_003454453.1|	69.9	9e-08	PREDICTED: Oreochromis niloticus kinesin-like protein KIFC3-like (LOC100711955), mRNA	sp|Q9BVG8|KIFC3_HUMAN	553	1e-156	Kinesin-like protein KIFC3 OS=Homo sapiens GN=KIFC3 PE=1 SV=4	YPR141c	313	1e-84	COG5059	Kinesin-like protein	K10406	9e-159	562	bta:539231	kinesin family member C2/C3	GO:0090136//epithelial cell-cell adhesion;GO:0045218//zonula adherens maintenance;GO:0007601//visual perception	GO:0003777//microtubule motor activity	GO:0005915//zonula adherens;GO:0005813//centrosome
CL10925.Contig1_All	1648	177	108	76604	46728	0.713131	--	--	--	--	--	--	--	--	--	--	--	--	--	--	--	--	--	--	--	--	--	--	-	-	-
CL10926.Contig1_All	2439	264	139	77202	40636	0.925878	gi|390342318|ref|XP_784857.3|	391.0	1e-106	PREDICTED: uncharacterized protein LOC579660 [Strongylocentrotus purpuratus]	--	--	--	--	sp|Q60414|NTCP2_CRIGR	182	3e-45	Ileal sodium/bile acid cotransporter OS=Cricetulus griseus GN=SLC10A2 PE=2 SV=1	Cgl2276	105	5e-22	COG0385	Predicted Na+-dependent transporter	K14343	2e-107	390	spu:579660	solute carrier family 10 (sodium/bile acid cotransporter), member 3/5	-	-	-
CL10926.Contig2_All	617	36	14	41615	16179	1.36298	--	--	--	--	--	--	--	--	--	--	--	--	--	--	--	--	--	--	--	--	--	--	-	-	-
CL10927.Contig1_All	949	80	81	60125	60859	-0.0175056	--	--	--	--	--	--	--	--	--	--	--	--	--	--	--	--	--	--	--	--	--	--	-	-	-
CL10927.Contig2_All	1108	32	276	20599	177614	-3.10809	--	--	--	--	--	--	--	--	--	--	--	--	--	--	--	--	--	--	--	--	--	--	-	-	-
CL10927.Contig3_All	426	2	29	0.33	48540	-16.7681	--	--	--	--	--	--	--	--	--	--	--	--	--	--	--	--	--	--	--	--	--	--	-	-	-
CL10928.Contig1_All	424	71	28	119434	47087	1.34281	--	--	--	--	--	--	--	--	--	--	--	--	--	--	--	--	--	--	--	--	--	--	-	-	-
CL10928.Contig2_All	449	0	37	0	58757	-19.1644	--	--	--	--	--	--	--	--	--	--	--	--	--	--	--	--	--	--	--	--	--	--	-	-	-
CL10929.Contig1_All	270	0	10	0	26408	-18.0106	--	--	--	--	--	--	--	--	--	--	--	--	--	--	--	--	--	--	--	--	--	--	-	-	-
CL1093.Contig1_All	1014	61	21	42907	14767	1.53883	gi|390343325|ref|XP_003725849.1|	62.0	5e-08	PREDICTED: RNA-directed DNA polymerase from mobile element jockey-like [Strongylocentrotus purpuratus]	--	--	--	--	--	--	--	--	--	--	--	--	--	K12492	5e-08	59.3	spu:576757	ADP-ribosylation factor GTPase-activating protein 1	-	-	-
CL1093.Contig10_All	1163	3	139	0.18	85220	-18.1949	gi|390343325|ref|XP_003725849.1|	39.3	8e-16	PREDICTED: RNA-directed DNA polymerase from mobile element jockey-like [Strongylocentrotus purpuratus]	--	--	--	--	--	--	--	--	--	--	--	--	--	K05544	3e-07	40.8	hmg:100199545	tRNA-dihydrouridine synthase 3 [EC:1.3.1.89]	-	-	-
CL1093.Contig2_All	1998	62	43	22132	15345	0.528362	gi|390343325|ref|XP_003725849.1|	65.9	9e-09	PREDICTED: RNA-directed DNA polymerase from mobile element jockey-like [Strongylocentrotus purpuratus]	gi|20143807|gb|AC025895.9|	63.9	3e-06	Homo sapiens, clone RP11-610C20, complete sequence	--	--	--	--	--	--	--	--	--	K12492	1e-07	59.3	spu:576757	ADP-ribosylation factor GTPase-activating protein 1	-	-	-
CL1093.Contig3_All	1357	206	40	108273	21018	2.36497	gi|390343325|ref|XP_003725849.1|	129.8	3e-28	PREDICTED: RNA-directed DNA polymerase from mobile element jockey-like [Strongylocentrotus purpuratus]	--	--	--	--	--	--	--	--	--	--	--	--	--	K05544	6e-14	79.3	hmg:100199545	tRNA-dihydrouridine synthase 3 [EC:1.3.1.89]	-	-	-
CL1093.Contig4_All	487	20	23	29291	33675	-0.20122	gi|390343325|ref|XP_003725849.1|	105.9	6e-22	PREDICTED: RNA-directed DNA polymerase from mobile element jockey-like [Strongylocentrotus purpuratus]	--	--	--	--	--	--	--	--	--	--	--	--	--	K12492	1e-12	72.4	spu:576757	ADP-ribosylation factor GTPase-activating protein 1	-	-	-
CL1093.Contig5_All	294	32	10	77631	24253	1.67847	gi|449684169|ref|XP_002157995.2|	67.0	3e-10	PREDICTED: uncharacterized protein LOC100198797 [Hydra magnipapillata]	--	--	--	--	--	--	--	--	--	--	--	--	--	K05544	7e-09	59.3	hmg:100199545	tRNA-dihydrouridine synthase 3 [EC:1.3.1.89]	-	-	-
CL1093.Contig6_All	584	98	31	119687	37849	1.66094	gi|390343325|ref|XP_003725849.1|	21.6	1e-27	PREDICTED: RNA-directed DNA polymerase from mobile element jockey-like [Strongylocentrotus purpuratus]	--	--	--	--	--	--	--	--	--	--	--	--	--	K05544	2e-13	75.5	hmg:100199545	tRNA-dihydrouridine synthase 3 [EC:1.3.1.89]	-	-	-
CL1093.Contig7_All	4227	134	96	22610	16194	0.481499	gi|390346777|ref|XP_791632.3|	678.3	0.0	PREDICTED: MAGUK p55 subfamily member 2-like [Strongylocentrotus purpuratus]	--	--	--	--	sp|Q9NZW5|MPP6_HUMAN	492	3e-138	MAGUK p55 subfamily member 6 OS=Homo sapiens GN=MPP6 PE=1 SV=2	YDR454c	93.2	3e-18	COG0194	Guanylate kinase	K06103	3e-100	367	ptr:100608149	calcium/calmodulin-dependent serine protein kinase [EC:2.7.11.1]	GO:0000087//M phase of mitotic cell cycle;GO:0000460//maturation of 5.8S rRNA	GO:0005515//protein binding	GO:0000176//nuclear exosome (RNase complex);GO:0005730//nucleolus;GO:0005737//cytoplasm;GO:0005886//plasma membrane
CL1093.Contig8_All	366	26	18	50667	35067	0.530931	--	--	--	--	--	--	--	--	--	--	--	--	--	--	--	--	--	--	--	--	--	--	-	-	-
CL1093.Contig9_All	252	1	20	0.28	56590	-17.1728	--	--	--	--	--	--	--	--	--	--	--	--	--	--	--	--	--	--	--	--	--	--	-	-	-
CL10930.Contig1_All	2436	109	295	31914	86348	-1.43597	--	--	--	--	--	--	--	--	--	--	--	--	--	--	--	--	--	--	--	--	--	--	-	-	-
CL10931.Contig1_All	333	0	18	0	38542	-18.5561	--	--	--	--	--	--	--	--	--	--	--	--	--	--	--	--	--	--	--	--	--	--	-	-	-
CL10931.Contig2_All	320	16	19	35662	42336	-0.247497	--	--	--	--	--	--	--	--	--	--	--	--	--	--	--	--	--	--	--	--	--	--	-	-	-
CL10932.Contig1_All	218	32	11	104695	35979	1.54096	--	--	--	--	--	--	--	--	--	--	--	--	--	--	--	--	--	--	--	--	--	--	-	-	-
CL10932.Contig2_All	233	47	21	143872	64264	1.1627	--	--	--	--	--	--	--	--	--	--	--	--	--	--	--	--	--	--	--	--	--	--	-	-	-
CL10933.Contig1_All	250	14	0	39941	0	18.6075	gi|68357456|ref|XP_682842.1|	56.2	5e-07	PREDICTED: interferon-induced very large GTPase 1-like [Danio rerio]	--	--	--	--	--	--	--	--	--	--	--	--	--	--	--	--	--	--	-	-	-
CL10933.Contig2_All	1084	0	53	0	34862	-18.4113	gi|363732545|ref|XP_426218.3|	104.8	8e-21	PREDICTED: interferon-induced very large GTPase 1-like [Gallus gallus]	--	--	--	--	sp|Q80SU7|GVIN1_MOUSE	87.8	4e-17	Interferon-induced very large GTPase 1 OS=Mus musculus GN=Gvin1 PE=1 SV=1	--	--	--	--	--	K06114	5e-08	59.3	tad:TRIADDRAFT_59818	spectrin alpha	-	-	-
CL10934.Contig1_All	232	9	30	27669	92202	-1.73652	--	--	--	--	--	--	--	--	--	--	--	--	--	--	--	--	--	--	--	--	--	--	-	-	-
CL10934.Contig2_All	215	23	0	76300	0	19.5413	--	--	--	--	--	--	--	--	--	--	--	--	--	--	--	--	--	--	--	--	--	--	-	-	-
CL10935.Contig1_All	341	36	0	75298	0	19.5223	--	--	--	--	--	--	--	--	--	--	--	--	--	--	--	--	--	--	--	--	--	--	-	-	-
CL10935.Contig2_All	341	28	8	58565	16728	1.80777	--	--	--	--	--	--	--	--	--	--	--	--	--	--	--	--	--	--	--	--	--	--	-	-	-
CL10936.Contig1_All	382	14	39	26140	72796	-1.4776	--	--	--	--	--	--	--	--	--	--	--	--	--	--	--	--	--	--	--	--	--	--	-	-	-
CL10936.Contig2_All	307	13	0	30202	0	18.2043	--	--	--	--	--	--	--	--	--	--	--	--	--	--	--	--	--	--	--	--	--	--	-	-	-
CL10937.Contig1_All	304	0	14	0	32837	-18.325	gi|301617343|ref|XP_002938110.1|	25.4	2e-13	PREDICTED: RNA-directed DNA polymerase from mobile element jockey-like [Xenopus (Silurana) tropicalis]	--	--	--	--	--	--	--	--	--	--	--	--	--	--	--	--	--	--	-	-	-
CL10938.Contig1_All	725	29	44	28529	43273	-0.601036	--	--	--	--	--	--	--	--	--	--	--	--	--	--	--	--	--	--	--	--	--	--	-	-	-
CL10939.Contig1_All	715	20	2	19951	0.2	16.024	--	--	--	--	--	--	--	--	--	--	--	--	--	--	--	--	--	--	--	--	--	--	-	-	-
CL10939.Contig2_All	782	28	17	25538	15501	0.720281	--	--	--	--	--	--	--	--	--	--	--	--	--	--	--	--	--	--	--	--	--	--	-	-	-
CL1094.Contig1_All	379	57	35	107268	65847	0.704029	--	--	--	--	--	--	--	--	--	--	--	--	--	--	--	--	--	--	--	--	--	--	-	-	-
CL1094.Contig2_All	226	47	28	148328	88340	0.747652	--	--	--	--	--	--	--	--	--	--	--	--	--	--	--	--	--	--	--	--	--	--	-	-	-
CL10940.Contig1_All	1834	473	160	183948	62205	1.56419	--	--	--	--	--	--	--	--	--	--	--	--	--	--	--	--	--	--	--	--	--	--	-	-	-
CL10940.Contig2_All	1472	299	288	144876	139506	0.0544914	gi|449682351|ref|XP_002166620.2|	43.1	7e-30	PREDICTED: uncharacterized protein LOC100197951 [Hydra magnipapillata]	--	--	--	--	--	--	--	--	--	--	--	--	--	K15121	4e-15	56.6	hmg:100203878	solute carrier family 25, member 44	-	-	-
CL10940.Contig3_All	3693	159	90	30708	17377	0.821432	--	--	--	--	--	--	--	--	--	--	--	--	--	--	--	--	--	--	--	--	--	--	-	-	-
CL10940.Contig4_All	2758	75	41	19396	10600	0.871689	--	--	--	--	--	--	--	--	--	--	--	--	--	--	--	--	--	--	--	--	--	--	-	-	-
CL10940.Contig5_All	3665	77	44	14985	0.86	13.9362	--	--	--	--	--	--	--	--	--	--	--	--	--	--	--	--	--	--	--	--	--	--	-	-	-
CL10941.Contig1_All	780	54	9	49378	0.82	15.7077	gi|390348709|ref|XP_003727062.1|	134.4	5e-30	PREDICTED: 39S ribosomal protein L42, mitochondrial-like [Strongylocentrotus purpuratus]	--	--	--	--	sp|Q9Y6G3|RM42_HUMAN	92.8	7e-19	39S ribosomal protein L42, mitochondrial OS=Homo sapiens GN=MRPL42 PE=1 SV=1	--	--	--	--	--	--	--	--	--	--	-	-	GO:0005763//mitochondrial small ribosomal subunit;GO:0005886//plasma membrane
CL10941.Contig2_All	926	0	144	0	110881	-20.0806	gi|390348709|ref|XP_003727062.1|	134.4	7e-30	PREDICTED: 39S ribosomal protein L42, mitochondrial-like [Strongylocentrotus purpuratus]	--	--	--	--	sp|Q9Y6G3|RM42_HUMAN	92.8	9e-19	39S ribosomal protein L42, mitochondrial OS=Homo sapiens GN=MRPL42 PE=1 SV=1	--	--	--	--	--	--	--	--	--	--	-	-	GO:0005763//mitochondrial small ribosomal subunit;GO:0005886//plasma membrane
CL10942.Contig1_All	642	41	4	45549	0.44	16.3527	--	--	--	--	--	--	--	--	--	--	--	--	--	--	--	--	--	--	--	--	--	--	-	-	-
CL10943.Contig1_All	274	11	0	28634	0	18.1274	--	--	--	--	--	--	--	--	--	--	--	--	--	--	--	--	--	--	--	--	--	--	-	-	-
CL10944.Contig1_All	250	12	3	34235	0.86	15.1287	--	--	--	--	--	--	--	--	--	--	--	--	--	--	--	--	--	--	--	--	--	--	-	-	-
CL10945.Contig1_All	1047	86	183	58585	124627	-1.08901	--	--	--	--	--	--	--	--	--	--	--	--	--	--	--	--	--	--	--	--	--	--	-	-	-
CL10945.Contig2_All	368	19	4	36825	0.78	15.361	--	--	--	--	--	--	--	--	--	--	--	--	--	--	--	--	--	--	--	--	--	--	-	-	-
CL10946.Contig1_All	1661	67	211	28770	90577	-1.65458	gi|449685678|ref|XP_002165941.2|	394.0	1e-107	PREDICTED: uncharacterized protein LOC100205471, partial [Hydra magnipapillata]	gi|449686095|ref|XM_002161883.2|	63.9	2e-06	PREDICTED: Hydra magnipapillata proto-oncogene tyrosine-protein kinase receptor Ret-like (LOC100207276), partial mRNA	--	--	--	--	--	--	--	--	--	K10751	1e-90	334	spu:591918	chromatin assembly factor 1 subunit B	-	-	-
CL10946.Contig2_All	1663	59	9	25304	0.39	15.6684	gi|449685678|ref|XP_002165941.2|	387.1	1e-105	PREDICTED: uncharacterized protein LOC100205471, partial [Hydra magnipapillata]	gi|449686095|ref|XM_002161883.2|	63.9	2e-06	PREDICTED: Hydra magnipapillata proto-oncogene tyrosine-protein kinase receptor Ret-like (LOC100207276), partial mRNA	--	--	--	--	--	--	--	--	--	K10751	9e-90	331	spu:591918	chromatin assembly factor 1 subunit B	-	-	-
CL10946.Contig3_All	517	48	0	66219	0	19.3369	gi|449685678|ref|XP_002165941.2|	141.0	2e-32	PREDICTED: uncharacterized protein LOC100205471, partial [Hydra magnipapillata]	--	--	--	--	--	--	--	--	--	--	--	--	--	K10751	4e-31	134	spu:591918	chromatin assembly factor 1 subunit B	-	-	-
CL10947.Contig1_All	535	47	48	62658	63973	-0.0299644	--	--	--	--	--	--	--	--	--	--	--	--	--	--	--	--	--	--	--	--	--	--	-	-	-
CL10947.Contig2_All	500	3	90	0.43	128345	-17.8913	--	--	--	--	--	--	--	--	--	--	--	--	--	--	--	--	--	--	--	--	--	--	-	-	-
CL10948.Contig1_All	298	4	3	0.96	0.72	0.370701	--	--	--	--	--	--	--	--	--	--	--	--	--	--	--	--	--	--	--	--	--	--	-	-	-
CL10948.Contig2_All	418	5	14	0.85	23881	-14.6127	--	--	--	--	--	--	--	--	--	--	--	--	--	--	--	--	--	--	--	--	--	--	-	-	-
CL10949.Contig1_All	636	25	17	28036	19059	0.556806	--	--	--	--	--	--	--	--	--	--	--	--	--	--	--	--	--	--	--	--	--	--	-	-	-
CL10949.Contig2_All	515	27	30	37393	41536	-0.151594	--	--	--	--	--	--	--	--	--	--	--	--	--	--	--	--	--	--	--	--	--	--	-	-	-
CL1095.Contig1_All	2969	3633	3956	872749	950065	-0.122459	gi|238683689|gb|ACR54123.1|	77.4	5e-12	putative SERF-like protein [Palaemonetes varians]	--	--	--	--	sp|Q5R7C4|SERF2_PONAB	63.2	3e-09	Small EDRK-rich factor 2 OS=Pongo abelii GN=SERF2 PE=3 SV=1	--	--	--	--	--	--	--	--	--	--	-	-	GO:0005634//nucleus;GO:0005829//cytosol
CL10950.Contig1_All	1916	515	45	191710	16747	3.51694	gi|156405792|ref|XP_001640915.1|	117.1	3e-24	predicted protein [Nematostella vectensis] >gi|156228052|gb|EDO48852.1| predicted protein [Nematostella vectensis]	--	--	--	--	sp|Q6AY20|MPRD_RAT	65.1	5e-10	Cation-dependent mannose-6-phosphate receptor OS=Rattus norvegicus GN=M6pr PE=2 SV=1	--	--	--	--	--	K10089	2e-09	65.1	ssc:100154117	cation-dependent mannose-6-phosphate receptor	-	-	-
CL10950.Contig2_All	1733	55	493	22636	202841	-3.16365	gi|156405792|ref|XP_001640915.1|	115.5	8e-24	predicted protein [Nematostella vectensis] >gi|156228052|gb|EDO48852.1| predicted protein [Nematostella vectensis]	--	--	--	--	sp|Q6AY20|MPRD_RAT	65.1	5e-10	Cation-dependent mannose-6-phosphate receptor OS=Rattus norvegicus GN=M6pr PE=2 SV=1	--	--	--	--	--	K10089	1e-09	65.9	tgu:100225036	cation-dependent mannose-6-phosphate receptor	-	-	-
CL10951.Contig1_All	662	16	27	17238	29081	-0.754481	--	--	--	--	--	--	--	--	--	--	--	--	--	--	--	--	--	--	--	--	--	--	-	-	-
CL10951.Contig2_All	415	25	6	42966	10309	2.05928	--	--	--	--	--	--	--	--	--	--	--	--	--	--	--	--	--	--	--	--	--	--	-	-	-
CL10952.Contig1_All	583	0	63	0	77051	-19.5555	--	--	--	--	--	--	--	--	--	--	--	--	--	--	--	--	--	--	--	--	--	--	-	-	-
CL10952.Contig2_All	604	96	23	113362	27152	2.0618	--	--	--	--	--	--	--	--	--	--	--	--	--	--	--	--	--	--	--	--	--	--	-	-	-
CL10953.Contig1_All	930	26	12	19940	0.92	14.2548	--	--	--	--	--	--	--	--	--	--	--	--	--	--	--	--	--	--	--	--	--	--	-	-	-
CL10953.Contig2_All	989	27	34	19472	24513	-0.332144	--	--	--	--	--	--	--	--	--	--	--	--	--	--	--	--	--	--	--	--	--	--	-	-	-
CL10954.Contig1_All	762	49	0	45864	0	18.807	--	--	--	--	--	--	--	--	--	--	--	--	--	--	--	--	--	--	--	--	--	--	-	-	-
CL10954.Contig2_All	1020	4	74	0.28	51730	-17.0558	--	--	--	--	--	--	--	--	--	--	--	--	--	--	--	--	--	--	--	--	--	--	-	-	-
CL10954.Contig3_All	236	11	0	33244	0	18.3427	--	--	--	--	--	--	--	--	--	--	--	--	--	--	--	--	--	--	--	--	--	--	-	-	-
CL10955.Contig1_All	1671	402	419	171587	178791	-0.0593338	--	--	--	--	--	--	--	--	--	--	--	--	--	--	--	--	--	--	--	--	--	--	-	-	-
CL10955.Contig2_All	739	1	136	0.1	131221	-19.349	--	--	--	--	--	--	--	--	--	--	--	--	--	--	--	--	--	--	--	--	--	--	-	-	-
CL10956.Contig1_All	2057	228	241	79056	83539	-0.0795748	--	--	--	--	--	--	--	--	--	--	--	--	--	--	--	--	--	--	--	--	--	--	-	-	-
CL10956.Contig2_All	310	23	27	52918	62103	-0.230904	gi|301788200|ref|XP_002929517.1|	57.0	3e-07	PREDICTED: zinc finger protein 287-like [Ailuropoda melanoleuca]	--	--	--	--	sp|Q4R4C7|ZNF14_MACFA	51.2	5e-07	Zinc finger protein 14 OS=Macaca fascicularis GN=ZNF14 PE=2 SV=1	--	--	--	--	--	K09228	5e-07	53.1	bta:100851277	KRAB domain-containing zinc finger protein	-	-	-
CL10957.Contig1_All	1107	27	47	17396	30273	-0.799273	--	--	--	--	--	--	--	--	--	--	--	--	--	--	--	--	--	--	--	--	--	--	-	-	-
CL10957.Contig2_All	1172	98	25	59639	15210	1.97123	--	--	--	--	--	--	--	--	--	--	--	--	--	--	--	--	--	--	--	--	--	--	-	-	-
CL10957.Contig3_All	904	0	64	0	50480	-18.9454	--	--	--	--	--	--	--	--	--	--	--	--	--	--	--	--	--	--	--	--	--	--	-	-	-
CL10958.Contig1_All	945	175	62	132081	46781	1.49743	--	--	--	--	--	--	--	--	--	--	--	--	--	--	--	--	--	--	--	--	--	--	-	-	-
CL10958.Contig2_All	936	65	150	49530	114267	-1.20603	--	--	--	--	--	--	--	--	--	--	--	--	--	--	--	--	--	--	--	--	--	--	-	-	-
CL10959.Contig1_All	2659	349	373	93614	100023	-0.0955355	--	--	--	--	--	--	--	--	--	--	--	--	--	--	--	--	--	--	--	--	--	--	-	-	-
CL10959.Contig2_All	1412	223	35	112643	17674	2.67205	--	--	--	--	--	--	--	--	--	--	--	--	--	--	--	--	--	--	--	--	--	--	-	-	-
CL1096.Contig1_All	983	79	2	57320	0.15	17.8353	--	--	--	--	--	--	--	--	--	--	--	--	--	--	--	--	--	--	--	--	--	--	-	-	-
CL1096.Contig2_All	1036	2	99	0.14	68137	-18.1289	--	--	--	--	--	--	--	--	--	--	--	--	--	--	--	--	--	--	--	--	--	--	-	-	-
CL10960.Contig1_All	4282	522	255	86948	42462	1.03398	gi|390352152|ref|XP_003727830.1|	648.3	0.0	PREDICTED: glutamate receptor 1-like [Strongylocentrotus purpuratus]	--	--	--	--	sp|Q9Z2W9|GRIA3_MOUSE	230	2e-59	Glutamate receptor 3 OS=Mus musculus GN=Gria3 PE=1 SV=2	--	--	--	--	--	K05197	1e-58	229	xtr:100127569	glutamate receptor 1	-	-	GO:0043005//neuron projection;GO:0045202//synapse;GO:0016020//membrane
CL10960.Contig2_All	3313	113	101	24327	21737	0.162405	gi|390352152|ref|XP_003727830.1|	647.5	0.0	PREDICTED: glutamate receptor 1-like [Strongylocentrotus purpuratus]	gi|116834235|gb|EF032079.1|	63.9	5e-06	Apostichopus japonicus clone AH117 microsatellite sequence	sp|Q9Z2W9|GRIA3_MOUSE	230	2e-59	Glutamate receptor 3 OS=Mus musculus GN=Gria3 PE=1 SV=2	--	--	--	--	--	K05197	1e-58	229	xtr:100127569	glutamate receptor 1	-	-	GO:0043005//neuron projection;GO:0045202//synapse;GO:0016020//membrane
CL10961.Contig1_All	767	27	4	25107	0.37	15.6993	--	--	--	--	--	--	--	--	--	--	--	--	--	--	--	--	--	--	--	--	--	--	-	-	-
CL10961.Contig2_All	865	3	23	0.25	18959	-15.7359	--	--	--	--	--	--	--	--	--	--	--	--	--	--	--	--	--	--	--	--	--	--	-	-	-
CL10962.Contig1_All	798	55	2	49158	0.18	17.4284	--	--	--	--	--	--	--	--	--	--	--	--	--	--	--	--	--	--	--	--	--	--	-	-	-
CL10962.Contig2_All	472	2	16	0.3	24170	-15.875	--	--	--	--	--	--	--	--	--	--	--	--	--	--	--	--	--	--	--	--	--	--	-	-	-
CL10963.Contig1_All	391	20	1	36483	0.18	16.9791	--	--	--	--	--	--	--	--	--	--	--	--	--	--	--	--	--	--	--	--	--	--	-	-	-
CL10964.Contig1_All	412	10	16	17312	27690	-0.67759	--	--	--	--	--	--	--	--	--	--	--	--	--	--	--	--	--	--	--	--	--	--	-	-	-
CL10965.Contig1_All	616	27	10	31262	11575	1.43339	--	--	--	--	--	--	--	--	--	--	--	--	--	--	--	--	--	--	--	--	--	--	-	-	-
CL10965.Contig2_All	399	8	0	14300	0	17.1257	--	--	--	--	--	--	--	--	--	--	--	--	--	--	--	--	--	--	--	--	--	--	-	-	-
CL10967.Contig1_All	903	65	0	51340	0	18.9697	--	--	--	--	--	--	--	--	--	--	--	--	--	--	--	--	--	--	--	--	--	--	-	-	-
CL10967.Contig2_All	665	12	59	12870	63261	-2.2973	--	--	--	--	--	--	--	--	--	--	--	--	--	--	--	--	--	--	--	--	--	--	-	-	-
CL10968.Contig1_All	1237	4	85	0.23	48996	-17.1772	gi|307176689|gb|EFN66122.1|	40.0	3e-16	hypothetical protein EAG_10643 [Camponotus floridanus]	--	--	--	--	--	--	--	--	--	--	--	--	--	--	--	--	--	--	-	-	-
CL10968.Contig2_All	235	4	7	12140	21239	-0.806942	gi|390348649|ref|XP_799269.3|	64.3	1e-09	PREDICTED: LOW QUALITY PROTEIN: centrosomal protein of 290 kDa-like [Strongylocentrotus purpuratus]	--	--	--	--	--	--	--	--	--	--	--	--	--	--	--	--	--	--	-	-	-
CL1097.Contig1_All	465	1	41	0.15	62869	-17.9206	--	--	--	--	--	--	--	--	--	--	--	--	--	--	--	--	--	--	--	--	--	--	-	-	-
CL1097.Contig2_All	308	31	0	71787	0	19.4534	--	--	--	--	--	--	--	--	--	--	--	--	--	--	--	--	--	--	--	--	--	--	-	-	-
CL10970.Contig1_All	2954	514	996	124104	240412	-0.953959	--	--	--	--	--	--	--	--	--	--	--	--	--	--	--	--	--	--	--	--	--	--	-	-	-
CL10970.Contig2_All	1829	353	134	137656	52239	1.39787	--	--	--	--	--	--	--	--	--	--	--	--	--	--	--	--	--	--	--	--	--	--	-	-	-
CL10971.Contig1_All	216	0	3	0	0.99	-3.44665	--	--	--	--	--	--	--	--	--	--	--	--	--	--	--	--	--	--	--	--	--	--	-	-	-
CL10971.Contig2_All	200	6	3	21397	10695	1.00047	--	--	--	--	--	--	--	--	--	--	--	--	--	--	--	--	--	--	--	--	--	--	-	-	-
CL10972.Contig1_All	422	51	13	86197	21965	1.97243	--	--	--	--	--	--	--	--	--	--	--	--	--	--	--	--	--	--	--	--	--	--	-	-	-
CL10972.Contig2_All	694	0	43	0	44179	-18.753	--	--	--	--	--	--	--	--	--	--	--	--	--	--	--	--	--	--	--	--	--	--	-	-	-
CL10972.Contig3_All	289	0	13	0	32074	-18.291	--	--	--	--	--	--	--	--	--	--	--	--	--	--	--	--	--	--	--	--	--	--	-	-	-
CL10973.Contig1_All	639	47	60	52460	66951	-0.351887	--	--	--	--	--	--	--	--	--	--	--	--	--	--	--	--	--	--	--	--	--	--	-	-	-
CL10974.Contig1_All	527	6	39	0.81	52767	-15.8202	--	--	--	--	--	--	--	--	--	--	--	--	--	--	--	--	--	--	--	--	--	--	-	-	-
CL10975.Contig1_All	1926	110	49	40735	18140	1.16709	--	--	--	--	--	--	--	--	--	--	--	--	--	--	--	--	--	--	--	--	--	--	-	-	-
CL10975.Contig2_All	906	1	32	0.08	25184	-17.1046	--	--	--	--	--	--	--	--	--	--	--	--	--	--	--	--	--	--	--	--	--	--	-	-	-
CL10975.Contig3_All	236	11	9	33244	27192	0.289911	--	--	--	--	--	--	--	--	--	--	--	--	--	--	--	--	--	--	--	--	--	--	-	-	-
CL10976.Contig1_All	478	27	5	40287	0.75	15.5396	--	--	--	--	--	--	--	--	--	--	--	--	--	--	--	--	--	--	--	--	--	--	-	-	-
CL10976.Contig2_All	268	0	9	0	23945	-17.8694	--	--	--	--	--	--	--	--	--	--	--	--	--	--	--	--	--	--	--	--	--	--	-	-	-
CL10977.Contig1_All	1849	150	54	57861	20824	1.47434	--	--	--	--	--	--	--	--	--	--	--	--	--	--	--	--	--	--	--	--	--	--	-	-	-
CL10977.Contig2_All	228	7	1	21898	0.31	15.6954	--	--	--	--	--	--	--	--	--	--	--	--	--	--	--	--	--	--	--	--	--	--	-	-	-
CL10977.Contig3_All	240	0	5	0	14855	-17.1806	--	--	--	--	--	--	--	--	--	--	--	--	--	--	--	--	--	--	--	--	--	--	-	-	-
CL10978.Contig1_All	469	37	0	56268	0	19.102	--	--	--	--	--	--	--	--	--	--	--	--	--	--	--	--	--	--	--	--	--	--	-	-	-
CL10979.Contig1_All	2093	35	24	11927	0.82	13.666	--	--	--	--	--	--	--	--	--	--	--	--	--	--	--	--	--	--	--	--	--	--	-	-	-
CL10979.Contig2_All	2077	45	23	15453	0.79	14.0844	--	--	--	--	--	--	--	--	--	--	--	--	--	--	--	--	--	--	--	--	--	--	-	-	-
CL10979.Contig3_All	2080	108	55	37033	18854	0.973937	--	--	--	--	--	--	--	--	--	--	--	--	--	--	--	--	--	--	--	--	--	--	-	-	-
CL1098.Contig1_All	211	23	27	77746	91241	-0.230914	gi|390353718|ref|XP_003728174.1|	52.8	6e-06	PREDICTED: uncharacterized protein LOC373362 [Strongylocentrotus purpuratus]	--	--	--	--	sp|O76536|HYAL_STRPU	67.8	5e-12	Hyalin (Fragment) OS=Strongylocentrotus purpuratus PE=2 SV=1	--	--	--	--	--	--	--	--	--	--	-	-	-
CL1098.Contig2_All	253	18	23	50744	64821	-0.353223	gi|390353718|ref|XP_003728174.1|	62.4	7e-09	PREDICTED: uncharacterized protein LOC373362 [Strongylocentrotus purpuratus]	--	--	--	--	sp|O76536|HYAL_STRPU	80.1	1e-15	Hyalin (Fragment) OS=Strongylocentrotus purpuratus PE=2 SV=1	--	--	--	--	--	--	--	--	--	--	-	-	-
CL10980.Contig1_All	3578	345	179	68772	35671	0.947068	gi|390341434|ref|XP_785515.3|	499.2	6e-139	PREDICTED: transient receptor potential cation channel subfamily A member 1 homolog [Strongylocentrotus purpuratus]	--	--	--	--	sp|Q8NFF2|NCKX4_HUMAN	394	1e-108	Sodium/potassium/calcium exchanger 4 OS=Homo sapiens GN=SLC24A4 PE=2 SV=2	MA2817	86.3	3e-16	COG0530	Ca2+/Na+ antiporter	K13752	2e-113	411	dre:550467	solute carrier family 24 (sodium/potassium/calcium exchanger), member 4	-	-	-
CL10980.Contig2_All	793	0	16	0	14386	-17.1343	--	--	--	--	--	--	--	--	--	--	--	--	--	--	--	--	--	--	--	--	--	--	-	-	-
CL10981.Contig1_All	1468	199	0	96685	0	19.8829	--	--	--	--	--	--	--	--	--	--	--	--	--	--	--	--	--	--	--	--	--	--	-	-	-
CL10981.Contig2_All	231	11	0	33964	0	18.3737	--	--	--	--	--	--	--	--	--	--	--	--	--	--	--	--	--	--	--	--	--	--	-	-	-
CL10982.Contig1_All	804	38	21	33710	18624	0.85601	gi|260793228|ref|XP_002591614.1|	55.8	2e-06	hypothetical protein BRAFLDRAFT_80710 [Branchiostoma floridae] >gi|229276823|gb|EEN47625.1| hypothetical protein BRAFLDRAFT_80710 [Branchiostoma floridae]	--	--	--	--	sp|Q7Z5L7|PODN_HUMAN	73.6	5e-13	Podocan OS=Homo sapiens GN=PODN PE=1 SV=2	SPy1798	61.6	1e-09	COG4886	Leucine-rich repeat (LRR) protein	K13023	1e-12	74.3	rno:303861	carboxypeptidase N regulatory subunit	-	-	-
CL10982.Contig2_All	216	12	1	39624	0.33	16.4913	gi|410924718|ref|XP_003975828.1|	53.1	4e-06	PREDICTED: carboxypeptidase N subunit 2-like [Takifugu rubripes]	--	--	--	--	--	--	--	--	--	--	--	--	--	--	--	--	--	--	-	-	-
CL10983.Contig1_All	3037	218	237	51197	55643	-0.120141	--	--	--	--	--	--	--	--	--	--	--	--	--	--	--	--	--	--	--	--	--	--	-	-	-
CL10983.Contig2_All	1016	8	40	0.56	28072	-15.3728	--	--	--	--	--	--	--	--	--	--	--	--	--	--	--	--	--	--	--	--	--	--	-	-	-
CL10984.Contig1_All	1831	121	29	47134	11293	2.06133	--	--	--	--	--	--	--	--	--	--	--	--	--	--	--	--	--	--	--	--	--	--	-	-	-
CL10984.Contig2_All	1436	56	134	27814	66536	-1.25832	--	--	--	--	--	--	--	--	--	--	--	--	--	--	--	--	--	--	--	--	--	--	-	-	-
CL10985.Contig1_All	284	24	28	60274	70299	-0.221968	--	--	--	--	--	--	--	--	--	--	--	--	--	--	--	--	--	--	--	--	--	--	-	-	-
CL10986.Contig1_All	1674	188	46	80101	19593	2.03148	--	--	--	--	--	--	--	--	--	--	--	--	--	--	--	--	--	--	--	--	--	--	-	-	-
CL10986.Contig2_All	1786	36	284	14377	113382	-2.97935	--	--	--	--	--	--	--	--	--	--	--	--	--	--	--	--	--	--	--	--	--	--	-	-	-
CL10987.Contig1_All	220	27	2	87534	0.65	16.8361	--	--	--	--	--	--	--	--	--	--	--	--	--	--	--	--	--	--	--	--	--	--	-	-	-
CL10988.Contig1_All	383	9	0	16760	0	17.3547	gi|260809256|ref|XP_002599422.1|	95.1	1e-18	hypothetical protein BRAFLDRAFT_287729 [Branchiostoma floridae] >gi|229284700|gb|EEN55434.1| hypothetical protein BRAFLDRAFT_287729 [Branchiostoma floridae]	--	--	--	--	sp|Q54CS9|RAD50_DICDI	89.7	1e-18	DNA repair protein RAD50 OS=Dictyostelium discoideum GN=rad50 PE=3 SV=1	ECU07g0610i	92.8	1e-19	COG0419	ATPase involved in DNA repair	K10866	1e-19	95.1	bfo:BRAFLDRAFT_287729	DNA repair protein RAD50 [EC:3.6.-.-]	GO:0031323//regulation of cellular metabolic process;GO:0006281//DNA repair	GO:1901363;GO:0016787//hydrolase activity;GO:0043167//ion binding;GO:0097159//organic cyclic compound binding	GO:0044428//nuclear part
CL10988.Contig2_All	475	7	25	10511	37528	-1.83606	gi|390346714|ref|XP_003726611.1|	129.4	5e-29	PREDICTED: DNA repair protein RAD50-like [Strongylocentrotus purpuratus]	--	--	--	--	sp|P70388|RAD50_MOUSE	107	8e-24	DNA repair protein RAD50 OS=Mus musculus GN=Rad50 PE=1 SV=1	ECU07g0610i	105	3e-23	COG0419	ATPase involved in DNA repair	K10866	2e-25	114	bfo:BRAFLDRAFT_287729	DNA repair protein RAD50 [EC:3.6.-.-]	GO:0006974//response to DNA damage stimulus;GO:0031323//regulation of cellular metabolic process;GO:0006259//DNA metabolic process	GO:1901363;GO:0016787//hydrolase activity;GO:0043167//ion binding;GO:0097159//organic cyclic compound binding	GO:0044427//chromosomal part;GO:0045120//pronucleus;GO:0000228//nuclear chromosome
CL10989.Contig1_All	959	130	67	96685	49815	0.95671	gi|301618972|ref|XP_002938876.1|	80.9	1e-13	PREDICTED: hypothetical protein LOC100493947 [Xenopus (Silurana) tropicalis]	--	--	--	--	sp|Q3U0Y2|ZMYNB_MOUSE	70.9	4e-12	Uncharacterized protein ZMYM6NB OS=Mus musculus GN=Zmym6nb PE=2 SV=2	--	--	--	--	--	--	--	--	--	--	-	-	-
CL10989.Contig2_All	1430	262	200	130677	99724	0.389992	gi|363742296|ref|XP_003642617.1|	80.5	2e-13	PREDICTED: uncharacterized protein ZMYM6NB-like [Gallus gallus]	--	--	--	--	sp|Q3U0Y2|ZMYNB_MOUSE	70.9	7e-12	Uncharacterized protein ZMYM6NB OS=Mus musculus GN=Zmym6nb PE=2 SV=2	--	--	--	--	--	--	--	--	--	--	-	-	-
CL1099.Contig1_All	4014	67	236	11905	41922	-1.81613	gi|390363605|ref|XP_001188058.2|	1100.9	0.0	PREDICTED: protein ELYS [Strongylocentrotus purpuratus]	--	--	--	--	sp|Q5U249|ELYS_XENLA	604	6e-172	Protein ELYS OS=Xenopus laevis GN=ahctf1 PE=1 SV=1	--	--	--	--	--	--	--	--	--	--	-	-	GO:0044446//intracellular organelle part;GO:0005634//nucleus
CL1099.Contig2_All	7024	759	375	77071	38067	1.01765	gi|390363605|ref|XP_001188058.2|	1097.4	0.0	PREDICTED: protein ELYS [Strongylocentrotus purpuratus]	--	--	--	--	sp|Q5U249|ELYS_XENLA	618	7e-176	Protein ELYS OS=Xenopus laevis GN=ahctf1 PE=1 SV=1	YLR106c	56.6	6e-07	COG5271	AAA ATPase containing von Willebrand factor type A (vWA) domain	K12567	1e-16	90.9	mmu:22138	titin [EC:2.7.11.1]	-	-	-
CL10990.Contig1_All	1235	70	299	40426	172628	-2.09431	--	--	--	--	--	--	--	--	--	--	--	--	--	--	--	--	--	--	--	--	--	--	-	-	-
CL10990.Contig2_All	495	21	0	30259	0	18.207	--	--	--	--	--	--	--	--	--	--	--	--	--	--	--	--	--	--	--	--	--	--	-	-	-
CL10991.Contig1_All	361	26	5	51369	0.99	15.5275	--	--	--	--	--	--	--	--	--	--	--	--	--	--	--	--	--	--	--	--	--	--	-	-	-
CL10992.Contig1_All	583	148	103	181062	125973	0.523369	--	--	--	--	--	--	--	--	--	--	--	--	--	--	--	--	--	--	--	--	--	--	-	-	-
CL10992.Contig2_All	511	46	196	64205	273491	-2.09073	--	--	--	--	--	--	--	--	--	--	--	--	--	--	--	--	--	--	--	--	--	--	-	-	-
CL10993.Contig1_All	783	54	40	49189	36425	0.433406	--	--	--	--	--	--	--	--	--	--	--	--	--	--	--	--	--	--	--	--	--	--	-	-	-
CL10994.Contig1_All	645	163	57	180244	63012	1.51625	--	--	--	--	--	--	--	--	--	--	--	--	--	--	--	--	--	--	--	--	--	--	-	-	-
CL10994.Contig2_All	901	228	229	180486	181225	-0.00589505	--	--	--	--	--	--	--	--	--	--	--	--	--	--	--	--	--	--	--	--	--	--	-	-	-
CL10995.Contig1_All	248	11	2	31636	0.58	15.5163	--	--	--	--	--	--	--	--	--	--	--	--	--	--	--	--	--	--	--	--	--	--	-	-	-
CL10996.Contig1_All	3842	27	61	0.5	11321	-14.2008	gi|390339903|ref|XP_003725120.1|	641.0	0.0	PREDICTED: band 4.1-like protein 5 [Strongylocentrotus purpuratus]	gi|410928366|ref|XM_003977523.1|	77.8	4e-10	PREDICTED: Takifugu rubripes band 4.1-like protein 5-like (LOC101070101), mRNA	sp|Q8BGS1|E41L5_MOUSE	483	2e-135	Band 4.1-like protein 5 OS=Mus musculus GN=Epb41l5 PE=1 SV=1	--	--	--	--	--	K01104	2e-72	275	tgu:100231269	protein-tyrosine phosphatase [EC:3.1.3.48]	GO:0045747//positive regulation of Notch signaling pathway;GO:0021744//dorsal motor nucleus of vagus nerve development;GO:0060059//embryonic retina morphogenesis in camera-type eye;GO:0045199//maintenance of epithelial cell apical/basal polarity;GO:0048048//embryonic eye morphogenesis;GO:0001822//kidney development;GO:0034629//cellular protein complex localization	-	GO:0043234//protein complex;GO:0005923//tight junction
CL10996.Contig2_All	1583	6	5	0.27	0.23	0.187367	--	--	--	--	--	--	--	--	--	--	--	--	--	--	--	--	--	--	--	--	--	--	-	-	-
CL10996.Contig3_All	1535	20	4	0.93	0.19	1.84859	--	--	--	--	--	--	--	--	--	--	--	--	--	--	--	--	--	--	--	--	--	--	-	-	-
CL10997.Contig1_All	213	1	17	0.33	56908	-16.9976	--	--	--	--	--	--	--	--	--	--	--	--	--	--	--	--	--	--	--	--	--	--	-	-	-
CL10997.Contig2_All	922	204	359	157810	277633	-0.81499	--	--	--	--	--	--	--	--	--	--	--	--	--	--	--	--	--	--	--	--	--	--	-	-	-
CL10998.Contig1_All	759	38	1	35709	0.09	17.4906	--	--	--	--	--	--	--	--	--	--	--	--	--	--	--	--	--	--	--	--	--	--	-	-	-
CL10998.Contig2_All	1434	176	331	87538	164583	-0.910833	--	--	--	--	--	--	--	--	--	--	--	--	--	--	--	--	--	--	--	--	--	--	-	-	-
CL10999.Contig1_All	582	53	25	64951	30628	1.0845	--	--	--	--	--	--	--	--	--	--	--	--	--	--	--	--	--	--	--	--	--	--	-	-	-
CL11.Contig1_All	852	72	29	60274	24270	1.31236	--	--	--	--	--	--	--	--	--	--	--	--	--	--	--	--	--	--	--	--	--	--	-	-	-
CL11.Contig10_All	241	0	30	0	88759	-19.7595	--	--	--	--	--	--	--	--	--	--	--	--	--	--	--	--	--	--	--	--	--	--	-	-	-
CL11.Contig11_All	276	0	30	0	77503	-19.5639	--	--	--	--	--	--	--	--	--	--	--	--	--	--	--	--	--	--	--	--	--	--	-	-	-
CL11.Contig12_All	490	11	0	16011	0	17.2887	--	--	--	--	--	--	--	--	--	--	--	--	--	--	--	--	--	--	--	--	--	--	-	-	-
CL11.Contig13_All	284	21	1	52739	0.25	17.1966	--	--	--	--	--	--	--	--	--	--	--	--	--	--	--	--	--	--	--	--	--	--	-	-	-
CL11.Contig14_All	316	20	4	45142	0.9	15.4584	--	--	--	--	--	--	--	--	--	--	--	--	--	--	--	--	--	--	--	--	--	--	-	-	-
CL11.Contig15_All	261	0	19	0	51906	-18.9855	--	--	--	--	--	--	--	--	--	--	--	--	--	--	--	--	--	--	--	--	--	--	-	-	-
CL11.Contig16_All	444	1	32	0.16	51389	-17.5893	gi|443695983|gb|ELT96765.1|	71.6	1e-11	hypothetical protein CAPTEDRAFT_192072 [Capitella teleta]	--	--	--	--	--	--	--	--	--	--	--	--	--	K03511	7e-11	66.2	hmg:100197887	DNA polymerase kappa subunit [EC:2.7.7.7]	-	-	-
CL11.Contig17_All	836	1	71	0.09	60556	-18.318	--	--	--	--	--	--	--	--	--	--	--	--	--	--	--	--	--	--	--	--	--	--	-	-	-
CL11.Contig18_All	244	0	24	0	70134	-19.4198	--	--	--	--	--	--	--	--	--	--	--	--	--	--	--	--	--	--	--	--	--	--	-	-	-
CL11.Contig2_All	1895	72	38	27099	14298	0.922421	gi|328709482|ref|XP_003243973.1|	45.8	7e-36	PREDICTED: hypothetical protein LOC100570299 [Acyrthosiphon pisum]	--	--	--	--	sp|Q9NBX4|RTXE_DROME	100	1e-20	Probable RNA-directed DNA polymerase from transposon X-element OS=Drosophila melanogaster GN=X-element\ORF2 PE=3 SV=1	--	--	--	--	--	K02370	4e-25	104	hmg:100212160	alpha-1,4-N-acetylglucosaminyltransferase EXTL3 [EC:2.4.1.223 2.4.1.224]	-	-	-
CL11.Contig3_All	1929	51	17	18857	0.63	14.66	gi|328709482|ref|XP_003243973.1|	48.1	1e-36	PREDICTED: hypothetical protein LOC100570299 [Acyrthosiphon pisum]	--	--	--	--	sp|Q9NBX4|RTXE_DROME	100	2e-20	Probable RNA-directed DNA polymerase from transposon X-element OS=Drosophila melanogaster GN=X-element\ORF2 PE=3 SV=1	--	--	--	--	--	K02370	4e-25	104	hmg:100212160	alpha-1,4-N-acetylglucosaminyltransferase EXTL3 [EC:2.4.1.223 2.4.1.224]	-	-	-
CL11.Contig4_All	2031	157	45	55135	15798	1.80322	gi|449662107|ref|XP_004205475.1|	252.7	5e-65	PREDICTED: RNA-directed DNA polymerase from mobile element jockey-like [Hydra magnipapillata]	--	--	--	--	sp|Q95SX7|RTBS_DROME	124	6e-28	Probable RNA-directed DNA polymerase from transposon BS OS=Drosophila melanogaster GN=RTase PE=2 SV=1	--	--	--	--	--	K03511	3e-38	160	hmg:100197887	DNA polymerase kappa subunit [EC:2.7.7.7]	-	-	-
CL11.Contig5_All	3478	238	147	48807	30137	0.69555	gi|390360116|ref|XP_003729635.1|	35.8	3e-54	PREDICTED: RNA-directed DNA polymerase from mobile element jockey-like [Strongylocentrotus purpuratus]	--	--	--	--	sp|P21328|RTJK_DROME	124	6e-31	RNA-directed DNA polymerase from mobile element jockey OS=Drosophila melanogaster GN=pol PE=1 SV=1	--	--	--	--	--	K02370	4e-26	100	hmg:100212160	alpha-1,4-N-acetylglucosaminyltransferase EXTL3 [EC:2.4.1.223 2.4.1.224]	-	-	-
CL11.Contig6_All	5893	146	81	17671	0.98	13.9979	gi|270015858|gb|EFA12306.1|	43.5	6e-54	hypothetical protein TcasGA2_TC016101 [Tribolium castaneum]	--	--	--	--	sp|P21328|RTJK_DROME	122	4e-30	RNA-directed DNA polymerase from mobile element jockey OS=Drosophila melanogaster GN=pol PE=1 SV=1	--	--	--	--	--	K02370	6e-26	100	hmg:100212160	alpha-1,4-N-acetylglucosaminyltransferase EXTL3 [EC:2.4.1.223 2.4.1.224]	-	-	-
CL11.Contig7_All	5820	143	87	17525	10659	0.717337	gi|270015858|gb|EFA12306.1|	43.5	8e-59	hypothetical protein TcasGA2_TC016101 [Tribolium castaneum]	--	--	--	--	sp|Q9NBX4|RTXE_DROME	142	9e-33	Probable RNA-directed DNA polymerase from transposon X-element OS=Drosophila melanogaster GN=X-element\ORF2 PE=3 SV=1	--	--	--	--	--	K02370	2e-31	139	hmg:100212160	alpha-1,4-N-acetylglucosaminyltransferase EXTL3 [EC:2.4.1.223 2.4.1.224]	-	-	-
CL11.Contig8_All	715	38	67	37906	66815	-0.817744	--	--	--	--	--	--	--	--	--	--	--	--	--	--	--	--	--	--	--	--	--	--	-	-	-
CL11.Contig9_All	593	0	77	0	92586	-19.8204	--	--	--	--	--	--	--	--	--	--	--	--	--	--	--	--	--	--	--	--	--	--	-	-	-
CL110.Contig1_All	584	22	33	26869	40291	-0.584513	--	--	--	--	--	--	--	--	--	--	--	--	--	--	--	--	--	--	--	--	--	--	-	-	-
CL110.Contig2_All	324	10	0	22013	0	17.748	--	--	--	--	--	--	--	--	--	--	--	--	--	--	--	--	--	--	--	--	--	--	-	-	-
CL1100.Contig1_All	704	86	86	87128	87103	0.000414017	gi|348538898|ref|XP_003456927.1|	53.9	8e-06	PREDICTED: hypothetical protein LOC100704296 [Oreochromis niloticus]	gi|191175030|dbj|AB442012.1|	97.6	7e-17	Solea senegalensis CASQ1 mRNA for calsequestrin 1, complete cds	sp|P31231|CASQ1_RANES	60.5	3e-09	Calsequestrin-1 OS=Rana esculenta PE=1 SV=1	YOR054c	58.5	1e-08	COG0452	Phosphopantothenoylcysteine synthetase/decarboxylase	K11853	9e-09	60.8	phu:Phum_PHUM227220	ubiquitin carboxyl-terminal hydrolase 34 [EC:3.1.2.15]	-	-	-
CL1100.Contig2_All	341	12	46	25099	96186	-1.93819	--	--	--	--	--	--	--	--	--	--	--	--	--	--	--	--	--	--	--	--	--	--	-	-	-
CL1100.Contig3_All	370	0	54	0	104064	-19.989	--	--	--	--	gi|325995142|ref|NG_012141.2|	60.0	8e-06	Homo sapiens tumor suppressor candidate 3 (TUSC3), RefSeqGene on chromosome 8	--	--	--	--	--	--	--	--	--	--	--	--	--	--	-	-	-
CL11000.Contig1_All	260	8	0	21946	0	17.7436	--	--	--	--	--	--	--	--	--	--	--	--	--	--	--	--	--	--	--	--	--	--	-	-	-
CL11000.Contig2_All	442	22	1	35500	0.16	17.0518	--	--	--	--	--	--	--	--	--	--	--	--	--	--	--	--	--	--	--	--	--	--	-	-	-
CL11001.Contig1_All	4071	100	249	17520	43612	-1.31572	gi|390341825|ref|XP_795787.3|	359.8	7e-97	PREDICTED: 80 kDa MCM3-associated protein-like [Strongylocentrotus purpuratus]	--	--	--	--	sp|O60318|MCM3A_HUMAN	199	6e-50	80 kDa MCM3-associated protein OS=Homo sapiens GN=MCM3AP PE=1 SV=2	--	--	--	--	--	--	--	--	--	--	-	-	-
CL11001.Contig2_All	926	61	4	46984	0.31	16.8132	--	--	--	--	--	--	--	--	--	--	--	--	--	--	--	--	--	--	--	--	--	--	-	-	-
CL11001.Contig3_All	3230	233	24	51450	0.53	16.3179	gi|390341825|ref|XP_795787.3|	360.9	2e-97	PREDICTED: 80 kDa MCM3-associated protein-like [Strongylocentrotus purpuratus]	--	--	--	--	sp|O60318|MCM3A_HUMAN	209	4e-53	80 kDa MCM3-associated protein OS=Homo sapiens GN=MCM3AP PE=1 SV=2	--	--	--	--	--	--	--	--	--	--	-	-	-
CL11002.Contig1_All	304	4	0	0.94	0	3.37643	--	--	--	--	--	--	--	--	--	--	--	--	--	--	--	--	--	--	--	--	--	--	-	-	-
CL11002.Contig2_All	304	12	4	28154	0.94	14.727	--	--	--	--	--	--	--	--	--	--	--	--	--	--	--	--	--	--	--	--	--	--	-	-	-
CL11003.Contig1_All	3599	881	923	174594	182864	-0.0667671	--	--	--	--	--	--	--	--	--	--	--	--	--	--	--	--	--	--	--	--	--	--	-	-	-
CL11003.Contig2_All	309	166	90	383163	207678	0.88361	--	--	--	--	--	--	--	--	--	--	--	--	--	--	--	--	--	--	--	--	--	--	-	-	-
CL11004.Contig1_All	253	6	6	16915	16910	0.000426515	--	--	--	--	--	--	--	--	--	--	--	--	--	--	--	--	--	--	--	--	--	--	-	-	-
CL11005.Contig1_All	1634	313	79	136624	34473	1.98667	--	--	--	--	--	--	--	--	--	--	--	--	--	--	--	--	--	--	--	--	--	--	-	-	-
CL11005.Contig2_All	1111	7	276	0.45	177134	-18.2986	--	--	--	--	--	--	--	--	--	--	--	--	--	--	--	--	--	--	--	--	--	--	-	-	-
CL11006.Contig1_All	1071	41	59	27304	39280	-0.524681	gi|390336391|ref|XP_795647.3|	190.3	1e-46	PREDICTED: conserved oligomeric Golgi complex subunit 1-like [Strongylocentrotus purpuratus]	--	--	--	--	sp|Q9Z160|COG1_MOUSE	97.8	4e-20	Conserved oligomeric Golgi complex subunit 1 OS=Mus musculus GN=Cog1 PE=2 SV=3	--	--	--	--	--	--	--	--	--	--	-	-	-
CL11007.Contig1_All	762	51	28	47736	26201	0.865453	--	--	--	--	--	--	--	--	--	--	--	--	--	--	--	--	--	--	--	--	--	--	-	-	-
CL11007.Contig2_All	741	10	26	0.96	25019	-14.5233	--	--	--	--	--	--	--	--	--	--	--	--	--	--	--	--	--	--	--	--	--	--	-	-	-
CL11008.Contig1_All	803	27	72	23982	63933	-1.41461	--	--	--	--	--	--	--	--	--	--	--	--	--	--	--	--	--	--	--	--	--	--	-	-	-
CL11008.Contig2_All	835	67	9	57230	0.77	16.0079	--	--	--	--	--	--	--	--	--	--	--	--	--	--	--	--	--	--	--	--	--	--	-	-	-
CL11009.Contig1_All	304	30	2	70385	0.47	16.9162	--	--	--	--	--	--	--	--	--	--	--	--	--	--	--	--	--	--	--	--	--	--	-	-	-
CL11009.Contig2_All	1247	352	281	201331	160675	0.325424	--	--	--	--	--	--	--	--	--	--	--	--	--	--	--	--	--	--	--	--	--	--	-	-	-
CL11009.Contig3_All	434	1	17	0.16	27930	-16.6893	--	--	--	--	--	--	--	--	--	--	--	--	--	--	--	--	--	--	--	--	--	--	-	-	-
CL1101.Contig1_All	1047	65	43	44279	29284	0.596508	--	--	--	--	--	--	--	--	--	--	--	--	--	--	--	--	--	--	--	--	--	--	-	-	-
CL1101.Contig2_All	488	10	22	14616	32145	-1.13704	--	--	--	--	--	--	--	--	--	--	--	--	--	--	--	--	--	--	--	--	--	--	-	-	-
CL1101.Contig3_All	429	40	0	66502	0	19.343	--	--	--	--	--	--	--	--	--	--	--	--	--	--	--	--	--	--	--	--	--	--	-	-	-
CL11010.Contig1_All	299	27	11	64406	26232	1.29586	--	--	--	--	--	--	--	--	--	--	--	--	--	--	--	--	--	--	--	--	--	--	-	-	-
CL11010.Contig2_All	323	0	16	0	35320	-18.4301	--	--	--	--	--	--	--	--	--	--	--	--	--	--	--	--	--	--	--	--	--	--	-	-	-
CL11011.Contig1_All	1334	75	25	40100	13363	1.58535	gi|390344300|ref|XP_795032.3|	189.1	4e-46	PREDICTED: multidrug resistance-associated protein 5-like [Strongylocentrotus purpuratus]	gi|260781992|ref|XM_002586032.1|	75.8	5e-10	Branchiostoma floridae hypothetical protein, mRNA	sp|Q9QYM0|MRP5_RAT	161	3e-39	Multidrug resistance-associated protein 5 OS=Rattus norvegicus GN=Abcc5 PE=2 SV=1	YLL015w	135	1e-31	COG1132	ABC-type multidrug transport system, ATPase and permease components	K05668	4e-46	186	spu:590330	ATP-binding cassette, subfamily C (CFTR/MRP), member 5	GO:0055085//transmembrane transport;GO:0006200//ATP catabolic process	GO:0042626//ATPase activity, coupled to transmembrane movement of substances;GO:0005524//ATP binding	GO:0016021//integral to membrane
CL11011.Contig2_All	4855	379	373	55678	54781	0.0234317	gi|390344300|ref|XP_795032.3|	1417.5	0.0	PREDICTED: multidrug resistance-associated protein 5-like [Strongylocentrotus purpuratus]	gi|291241320|ref|XM_002740515.1|	73.8	7e-09	PREDICTED: Saccoglossus kowalevskii multidrug resistance-associated protein 5-like (LOC100374198), mRNA	sp|Q9QYM0|MRP5_RAT	1119	0.0	Multidrug resistance-associated protein 5 OS=Rattus norvegicus GN=Abcc5 PE=2 SV=1	SPAC3F10.11c	689	0.0	COG1132	ABC-type multidrug transport system, ATPase and permease components	K05668	0.0	1181	bfo:BRAFLDRAFT_256206	ATP-binding cassette, subfamily C (CFTR/MRP), member 5	GO:0032496//response to lipopolysaccharide;GO:0030213//hyaluronan biosynthetic process;GO:0032868//response to insulin stimulus;GO:0005975//carbohydrate metabolic process;GO:0015711//organic anion transport;GO:0044281//small molecule metabolic process;GO:0055085//transmembrane transport	GO:0017111//nucleoside-triphosphatase activity;GO:0008514//organic anion transmembrane transporter activity	GO:0048471//perinuclear region of cytoplasm;GO:0005887//integral to plasma membrane
CL11012.Contig1_All	2805	0	17	0	0.43	-2.4117	gi|326665571|ref|XP_001919203.2|	87.4	4e-15	PREDICTED: GTPase IMAP family member 7-like [Danio rerio]	--	--	--	--	sp|Q8NHV1|GIMA7_HUMAN	69.3	4e-11	GTPase IMAP family member 7 OS=Homo sapiens GN=GIMAP7 PE=2 SV=1	--	--	--	--	--	--	--	--	--	--	-	-	-
CL11012.Contig2_All	7220	0	1113	0	109917	-20.068	gi|326678100|ref|XP_001922564.3|	112.5	3e-22	PREDICTED: hypothetical protein LOC100148751 [Danio rerio]	--	--	--	--	sp|O96133|YB145_PLAF7	106	9e-22	Uncharacterized protein PFB0145c OS=Plasmodium falciparum (isolate 3D7) GN=PFB0145c PE=2 SV=1	aq_629	80.5	4e-14	COG1196	Chromosome segregation ATPases	K00907	5e-24	115	der:Dere_GG25360	myosin-light-chain kinase [EC:2.7.11.18]	-	-	-
CL11013.Contig1_All	1244	42	54	24080	30951	-0.362149	--	--	--	--	--	--	--	--	--	--	--	--	--	--	--	--	--	--	--	--	--	--	-	-	-
CL11013.Contig2_All	203	0	9	0	31612	-18.2701	--	--	--	--	--	--	--	--	--	--	--	--	--	--	--	--	--	--	--	--	--	--	-	-	-
CL11014.Contig1_All	396	26	0	46829	0	18.837	--	--	--	--	--	--	--	--	--	--	--	--	--	--	--	--	--	--	--	--	--	--	-	-	-
CL11014.Contig2_All	477	34	65	50839	97163	-0.93447	--	--	--	--	--	--	--	--	--	--	--	--	--	--	--	--	--	--	--	--	--	--	-	-	-
CL11015.Contig1_All	3983	306	404	54796	72323	-0.400383	gi|390351799|ref|XP_003727742.1|	74.7	4e-11	PREDICTED: uncharacterized protein LOC100891983 [Strongylocentrotus purpuratus]	--	--	--	--	sp|Q75JC9|Y8484_DICDI	52.4	8e-06	Uncharacterized protein DDB_G0271670 OS=Dictyostelium discoideum GN=DDB_G0271670 PE=4 SV=1	--	--	--	--	--	--	--	--	--	--	-	-	-
CL11015.Contig2_All	1123	52	16	33026	10159	1.70083	--	--	--	--	--	--	--	--	--	--	--	--	--	--	--	--	--	--	--	--	--	--	-	-	-
CL11016.Contig1_All	272	18	11	47200	28836	0.710914	--	--	--	--	--	--	--	--	--	--	--	--	--	--	--	--	--	--	--	--	--	--	-	-	-
CL11017.Contig1_All	856	37	41	30829	34152	-0.147682	gi|390359206|ref|XP_790673.3|	108.2	5e-22	PREDICTED: uncharacterized protein LOC585768 [Strongylocentrotus purpuratus]	--	--	--	--	sp|Q02817|MUC2_HUMAN	113	5e-25	Mucin-2 OS=Homo sapiens GN=MUC2 PE=1 SV=2	Rv2264c	59.3	8e-09	COG0443	Molecular chaperone	K10955	4e-26	119	tgu:100220116	intestinal mucin-2	-	-	-
CL11017.Contig2_All	856	0	27	0	22490	-17.7789	gi|326680081|ref|XP_685769.5|	69.7	2e-10	PREDICTED: mucin-5AC-like [Danio rerio]	--	--	--	--	sp|Q02817|MUC2_HUMAN	109	7e-24	Mucin-2 OS=Homo sapiens GN=MUC2 PE=1 SV=2	Rv2264c	63.2	6e-10	COG0443	Molecular chaperone	K10955	2e-26	119	tgu:100220116	intestinal mucin-2	-	-	-
CL11018.Contig1_All	6595	339	989	36662	106927	-1.54427	gi|390346990|ref|XP_003726680.1|	370.2	9e-100	PREDICTED: uncharacterized protein LOC100891444 [Strongylocentrotus purpuratus]	--	--	--	--	sp|Q17Q32|ENOPH_AEDAE	133	5e-30	Enolase-phosphatase E1 OS=Aedes aegypti GN=AAEL000109 PE=3 SV=1	YLR106c	110	4e-23	COG5271	AAA ATPase containing von Willebrand factor type A (vWA) domain	K04574	2e-31	140	xtr:100101753	neurofilament heavy polypeptide	-	-	-
CL11018.Contig2_All	706	76	8	76779	0.81	16.3677	--	--	--	--	--	--	--	--	--	--	--	--	--	--	--	--	--	--	--	--	--	--	-	-	-
CL11019.Contig1_All	459	1	15	0.16	23302	-16.4773	--	--	--	--	--	--	--	--	--	--	--	--	--	--	--	--	--	--	--	--	--	--	-	-	-
CL11019.Contig2_All	418	16	7	27301	11941	1.19302	--	--	--	--	--	--	--	--	--	--	--	--	--	--	--	--	--	--	--	--	--	--	-	-	-
CL1102.Contig1_All	3007	182	96	43169	22764	0.923239	--	--	--	--	--	--	--	--	--	--	--	--	--	--	--	--	--	--	--	--	--	--	-	-	-
CL1102.Contig2_All	1045	14	55	0.96	37528	-15.1178	--	--	--	--	--	--	--	--	--	--	--	--	--	--	--	--	--	--	--	--	--	--	-	-	-
CL11020.Contig1_All	934	5	19	0.38	14505	-14.8778	gi|72166790|ref|XP_790997.1|	183.7	1e-44	PREDICTED: ankyrin repeat domain-containing protein 39-like isoform 2 [Strongylocentrotus purpuratus] >gi|390351816|ref|XP_003727745.1| PREDICTED: ankyrin repeat domain-containing protein 39-like isoform 1 [Strongylocentrotus purpuratus]	--	--	--	--	sp|Q0P5B9|ANR39_BOVIN	176	8e-44	Ankyrin repeat domain-containing protein 39 OS=Bos taurus GN=ANKRD39 PE=2 SV=1	FN0178	72.4	1e-12	COG0666	FOG: Ankyrin repeat	K10380	4e-19	95.9	xtr:100494806	ankyrin	-	-	-
CL11020.Contig2_All	954	25	11	18691	0.82	14.3069	gi|72166790|ref|XP_790997.1|	183.7	1e-44	PREDICTED: ankyrin repeat domain-containing protein 39-like isoform 2 [Strongylocentrotus purpuratus] >gi|390351816|ref|XP_003727745.1| PREDICTED: ankyrin repeat domain-containing protein 39-like isoform 1 [Strongylocentrotus purpuratus]	--	--	--	--	sp|Q0P5B9|ANR39_BOVIN	176	9e-44	Ankyrin repeat domain-containing protein 39 OS=Bos taurus GN=ANKRD39 PE=2 SV=1	FN0178	72.4	1e-12	COG0666	FOG: Ankyrin repeat	K10380	4e-19	95.9	xtr:100494806	ankyrin	-	-	-
CL11021.Contig1_All	476	3	31	0.45	46437	-16.3668	--	--	--	--	--	--	--	--	--	--	--	--	--	--	--	--	--	--	--	--	--	--	-	-	-
CL11021.Contig2_All	229	4	9	12458	28023	-1.16953	--	--	--	--	--	--	--	--	--	--	--	--	--	--	--	--	--	--	--	--	--	--	-	-	-
CL11022.Contig1_All	415	27	4	46403	0.69	15.8469	--	--	--	--	--	--	--	--	--	--	--	--	--	--	--	--	--	--	--	--	--	--	-	-	-
CL11022.Contig2_All	634	0	35	0	39363	-18.5865	--	--	--	--	--	--	--	--	--	--	--	--	--	--	--	--	--	--	--	--	--	--	-	-	-
CL11022.Contig3_All	252	12	0	33964	0	18.3737	--	--	--	--	--	--	--	--	--	--	--	--	--	--	--	--	--	--	--	--	--	--	-	-	-
CL11023.Contig1_All	346	0	22	0	45337	-18.7903	--	--	--	--	--	--	--	--	--	--	--	--	--	--	--	--	--	--	--	--	--	--	-	-	-
CL11023.Contig2_All	251	1	10	0.28	28408	-16.1741	--	--	--	--	--	--	--	--	--	--	--	--	--	--	--	--	--	--	--	--	--	--	-	-	-
CL11024.Contig1_All	275	1	10	0.26	25928	-16.1386	--	--	--	--	--	--	--	--	--	--	--	--	--	--	--	--	--	--	--	--	--	--	-	-	-
CL11025.Contig1_All	2179	55	72	18003	23560	-0.3881	--	--	--	--	--	--	--	--	--	--	--	--	--	--	--	--	--	--	--	--	--	--	-	-	-
CL11025.Contig2_All	1747	28	2	11431	0.08	15.9418	--	--	--	--	--	--	--	--	--	--	--	--	--	--	--	--	--	--	--	--	--	--	-	-	-
CL11026.Contig1_All	231	0	5	0	15434	-17.2358	--	--	--	--	--	--	--	--	--	--	--	--	--	--	--	--	--	--	--	--	--	--	-	-	-
CL11026.Contig2_All	233	9	4	27550	12241	1.17032	--	--	--	--	--	--	--	--	--	--	--	--	--	--	--	--	--	--	--	--	--	--	-	-	-
CL11027.Contig1_All	6266	48	41	0.55	0.47	0.190097	gi|390359505|ref|XP_788791.3|	1428.3	0.0	PREDICTED: protein still life, isoforms C/SIF type 2-like [Strongylocentrotus purpuratus]	--	--	--	--	sp|P91620|SIF2_DROME	753	0.0	Protein still life, isoforms C/SIF type 2 OS=Drosophila melanogaster GN=sif PE=2 SV=2	SPCC645.07	65.1	1e-09	COG5422	RhoGEF, Guanine nucleotide exchange factor for Rho/Rac/Cdc42-like GTPases	K05731	0.0	1108	spu:583804	T-cell lymphoma invasion and metastasis	GO:0007165//signal transduction;GO:0007268//synaptic transmission;GO:0050770//regulation of axonogenesis;GO:0051491//positive regulation of filopodium assembly	GO:0005085//guanyl-nucleotide exchange factor activity	-
CL11027.Contig2_All	6736	234	207	24777	21912	0.17728	gi|390359505|ref|XP_788791.3|	1428.3	0.0	PREDICTED: protein still life, isoforms C/SIF type 2-like [Strongylocentrotus purpuratus]	--	--	--	--	sp|P91620|SIF2_DROME	753	0.0	Protein still life, isoforms C/SIF type 2 OS=Drosophila melanogaster GN=sif PE=2 SV=2	SPCC645.07	65.1	2e-09	COG5422	RhoGEF, Guanine nucleotide exchange factor for Rho/Rac/Cdc42-like GTPases	K05731	0.0	1108	spu:583804	T-cell lymphoma invasion and metastasis	GO:0007165//signal transduction;GO:0007268//synaptic transmission;GO:0050770//regulation of axonogenesis;GO:0051491//positive regulation of filopodium assembly	GO:0005085//guanyl-nucleotide exchange factor activity	-
CL11028.Contig1_All	218	0	0	0	0	0	--	--	--	--	--	--	--	--	--	--	--	--	--	--	--	--	--	--	--	--	--	--	-	-	-
CL11028.Contig2_All	486	3	0	0.44	0	2.43376	--	--	--	--	--	--	--	--	--	--	--	--	--	--	--	--	--	--	--	--	--	--	-	-	-
CL11028.Contig3_All	2304	228	173	70581	53539	0.398689	--	--	--	--	--	--	--	--	--	--	--	--	--	--	--	--	--	--	--	--	--	--	-	-	-
CL11029.Contig1_All	1464	21	572	10231	278588	-4.7671	gi|156373030|ref|XP_001629337.1|	249.2	4e-64	predicted protein [Nematostella vectensis] >gi|156216335|gb|EDO37274.1| predicted protein [Nematostella vectensis]	gi|225707037|gb|BT074941.1|	67.9	1e-07	Osmerus mordax clone omor-eva-513-281 Peroxiredoxin-5, mitochondrial precursor putative mRNA, complete cds	sp|Q9GLW7|PRDX5_CHLAE	212	1e-54	Peroxiredoxin-5, mitochondrial OS=Chlorocebus aethiops GN=PRDX5 PE=2 SV=1	BMEI1456	149	1e-35	COG0678	Peroxiredoxin	K11187	5e-65	249	nve:NEMVE_v1g211830	peroxiredoxin 5, atypical 2-Cys peroxiredoxin [EC:1.11.1.15]	GO:0055114//oxidation-reduction process	GO:0016491//oxidoreductase activity	-
CL11029.Contig2_All	1391	289	97	148185	49722	1.57544	gi|156373030|ref|XP_001629337.1|	249.2	3e-64	predicted protein [Nematostella vectensis] >gi|156216335|gb|EDO37274.1| predicted protein [Nematostella vectensis]	gi|225707037|gb|BT074941.1|	67.9	1e-07	Osmerus mordax clone omor-eva-513-281 Peroxiredoxin-5, mitochondrial precursor putative mRNA, complete cds	sp|Q9GLW7|PRDX5_CHLAE	212	1e-54	Peroxiredoxin-5, mitochondrial OS=Chlorocebus aethiops GN=PRDX5 PE=2 SV=1	BMEI1456	149	1e-35	COG0678	Peroxiredoxin	K11187	5e-65	249	nve:NEMVE_v1g211830	peroxiredoxin 5, atypical 2-Cys peroxiredoxin [EC:1.11.1.15]	GO:0055114//oxidation-reduction process	GO:0016491//oxidoreductase activity	-
CL1103.Contig1_All	1105	215	60	138775	38717	1.84171	--	--	--	--	--	--	--	--	--	--	--	--	--	--	--	--	--	--	--	--	--	--	-	-	-
CL1103.Contig2_All	1149	71	9	44073	0.56	16.0304	--	--	--	--	--	--	--	--	--	--	--	--	--	--	--	--	--	--	--	--	--	--	-	-	-
CL1103.Contig3_All	983	65	195	47162	141445	-1.58454	--	--	--	--	--	--	--	--	--	--	--	--	--	--	--	--	--	--	--	--	--	--	-	-	-
CL11030.Contig1_All	1124	44	37	27920	23472	0.250357	gi|154344449|ref|XP_001568166.1|	55.5	6e-06	proteophosphoglycan ppg4 [Leishmania braziliensis MHOM/BR/75/M2904] >gi|134065503|emb|CAM43270.1| proteophosphoglycan ppg4 [Leishmania braziliensis MHOM/BR/75/M2904]	--	--	--	--	sp|Q75JC9|Y8484_DICDI	69.7	1e-11	Uncharacterized protein DDB_G0271670 OS=Dictyostelium discoideum GN=DDB_G0271670 PE=4 SV=1	--	--	--	--	--	K06568	9e-08	58.5	cfa:448784	mucin 1, transmembrane	GO:0034641//cellular nitrogen compound metabolic process;GO:0044238//primary metabolic process;GO:0006725//cellular aromatic compound metabolic process;GO:0046483//heterocycle metabolic process;GO:1901360	GO:0003824//catalytic activity	-
CL11031.Contig1_All	352	37	32	74971	64821	0.209871	--	--	--	--	--	--	--	--	--	--	--	--	--	--	--	--	--	--	--	--	--	--	-	-	-
CL11031.Contig2_All	289	0	37	0	91287	-19.8001	--	--	--	--	--	--	--	--	--	--	--	--	--	--	--	--	--	--	--	--	--	--	-	-	-
CL11032.Contig1_All	475	12	26	18019	39029	-1.11502	--	--	--	--	--	--	--	--	--	--	--	--	--	--	--	--	--	--	--	--	--	--	-	-	-
CL11032.Contig2_All	299	3	2	0.72	0.48	0.499541	--	--	--	--	--	--	--	--	--	--	--	--	--	--	--	--	--	--	--	--	--	--	-	-	-
CL11033.Contig1_All	1085	37	62	24322	40745	-0.744359	--	--	--	--	--	--	--	--	--	--	--	--	--	--	--	--	--	--	--	--	--	--	-	-	-
CL11033.Contig2_All	940	67	15	50837	11378	2.15962	--	--	--	--	--	--	--	--	--	--	--	--	--	--	--	--	--	--	--	--	--	--	-	-	-
CL11034.Contig1_All	1273	305	108	170886	60493	1.49819	--	--	--	--	--	--	--	--	--	--	--	--	--	--	--	--	--	--	--	--	--	--	-	-	-
CL11034.Contig2_All	271	0	5	0	13156	-17.0054	--	--	--	--	--	--	--	--	--	--	--	--	--	--	--	--	--	--	--	--	--	--	-	-	-
CL11035.Contig1_All	1619	4	157	0.18	69145	-17.9336	gi|390346437|ref|XP_003726552.1|	59.3	6e-07	PREDICTED: uncharacterized protein LOC100893091 [Strongylocentrotus purpuratus]	--	--	--	--	--	--	--	--	--	--	--	--	--	--	--	--	--	--	-	-	-
CL11035.Contig2_All	1548	143	77	65887	35467	0.893515	gi|390346437|ref|XP_003726552.1|	58.5	1e-06	PREDICTED: uncharacterized protein LOC100893091 [Strongylocentrotus purpuratus]	--	--	--	--	--	--	--	--	--	--	--	--	--	--	--	--	--	--	-	-	-
CL11036.Contig1_All	1352	98	11	51699	0.58	16.214	--	--	--	--	--	--	--	--	--	--	--	--	--	--	--	--	--	--	--	--	--	--	-	-	-
CL11036.Contig2_All	574	4	11	0.5	13664	-14.4823	--	--	--	--	--	--	--	--	--	--	--	--	--	--	--	--	--	--	--	--	--	--	-	-	-
CL11037.Contig1_All	1970	83	112	30050	40538	-0.431909	gi|390353523|ref|XP_784727.3|	389.0	4e-106	PREDICTED: mitochondrial inner membrane protein COX18-like [Strongylocentrotus purpuratus]	--	--	--	--	sp|Q8N8Q8|COX18_HUMAN	228	3e-59	Mitochondrial inner membrane protein COX18 OS=Homo sapiens GN=COX18 PE=2 SV=1	SPAC9G1.04	77.8	6e-14	COG0706	Preprotein translocase subunit YidC	K03217	3e-59	230	xla:735188	preprotein translocase subunit YidC	GO:0051204//protein insertion into mitochondrial membrane;GO:0008535//respiratory chain complex IV assembly;GO:0015031//protein transport	GO:0008565//protein transporter activity	GO:0031305//integral to mitochondrial inner membrane
CL11037.Contig2_All	323	12	0	26498	0	18.0155	--	--	--	--	--	--	--	--	--	--	--	--	--	--	--	--	--	--	--	--	--	--	-	-	-
CL11038.Contig1_All	776	11	32	10110	29403	-1.54017	--	--	--	--	--	--	--	--	--	--	--	--	--	--	--	--	--	--	--	--	--	--	-	-	-
CL11038.Contig2_All	343	0	18	0	37418	-18.5134	--	--	--	--	--	--	--	--	--	--	--	--	--	--	--	--	--	--	--	--	--	--	-	-	-
CL11039.Contig1_All	1401	4	5	0.2	0.25	-0.223614	gi|390334031|ref|XP_790439.3|	249.2	3e-64	PREDICTED: protein FAM172A-like [Strongylocentrotus purpuratus]	--	--	--	--	sp|Q3TNH5|F172A_MOUSE	210	7e-54	Protein FAM172A OS=Mus musculus GN=Fam172a PE=2 SV=2	--	--	--	--	--	--	--	--	--	--	-	-	-
CL11039.Contig2_All	1593	17	13	0.76	0.58	0.336621	gi|390334031|ref|XP_790439.3|	249.2	4e-64	PREDICTED: protein FAM172A-like [Strongylocentrotus purpuratus]	--	--	--	--	sp|Q3TNH5|F172A_MOUSE	210	8e-54	Protein FAM172A OS=Mus musculus GN=Fam172a PE=2 SV=2	MJ1322	53.1	1e-06	COG0419	ATPase involved in DNA repair	K11657	2e-08	61.2	dre:327618	remodeling and spacing factor 1	-	-	-
CL11039.Contig3_All	1522	24	20	11247	0.94	13.4048	gi|390334031|ref|XP_790439.3|	249.2	4e-64	PREDICTED: protein FAM172A-like [Strongylocentrotus purpuratus]	--	--	--	--	sp|Q3TNH5|F172A_MOUSE	210	8e-54	Protein FAM172A OS=Mus musculus GN=Fam172a PE=2 SV=2	--	--	--	--	--	--	--	--	--	--	-	-	-
CL11039.Contig4_All	510	17	4	23775	0.56	15.1384	gi|443709218|gb|ELU03974.1|	87.8	2e-16	hypothetical protein CAPTEDRAFT_148827 [Capitella teleta]	--	--	--	--	sp|Q8WUF8|F172A_HUMAN	84.0	2e-16	Protein FAM172A OS=Homo sapiens GN=FAM172A PE=2 SV=1	--	--	--	--	--	--	--	--	--	--	-	-	GO:0005783//endoplasmic reticulum
CL11039.Contig5_All	2115	18	137	0.61	46187	-15.9954	gi|390334031|ref|XP_790439.3|	325.9	5e-87	PREDICTED: protein FAM172A-like [Strongylocentrotus purpuratus]	--	--	--	--	sp|Q3TNH5|F172A_MOUSE	297	7e-80	Protein FAM172A OS=Mus musculus GN=Fam172a PE=2 SV=2	--	--	--	--	--	--	--	--	--	--	-	-	GO:0005783//endoplasmic reticulum
CL1104.Contig1_All	911	2	75	0.16	58702	-17.8035	--	--	--	--	--	--	--	--	--	--	--	--	--	--	--	--	--	--	--	--	--	--	-	-	-
CL1104.Contig2_All	369	25	3	48322	0.58	16.1174	--	--	--	--	--	--	--	--	--	--	--	--	--	--	--	--	--	--	--	--	--	--	-	-	-
CL11040.Contig1_All	1620	133	97	58556	42694	0.455783	--	--	--	--	gi|42558143|emb|AL928985.24|	63.9	2e-06	Mouse DNA sequence from clone RP23-477P11 on chromosome 2, complete sequence	--	--	--	--	--	--	--	--	--	--	--	--	--	--	-	-	-
CL11040.Contig2_All	1070	18	14	11998	0.93	13.5038	--	--	--	--	--	--	--	--	--	--	--	--	--	--	--	--	--	--	--	--	--	--	-	-	-
CL11040.Contig3_All	1141	29	17	18128	10624	0.770887	--	--	--	--	--	--	--	--	--	--	--	--	--	--	--	--	--	--	--	--	--	--	-	-	-
CL11041.Contig1_All	1220	313	196	182986	114552	0.67573	--	--	--	--	--	--	--	--	--	--	--	--	--	--	--	--	--	--	--	--	--	--	-	-	-
CL11041.Contig2_All	750	468	169	445060	160669	1.46991	--	--	--	--	gi|220898186|gb|FJ497006.1|	71.9	4e-09	Latimeria menadoensis HoxB gene cluster, complete sequence	--	--	--	--	--	--	--	--	--	--	--	--	--	--	-	-	-
CL11041.Contig3_All	1003	202	134	143643	95260	0.592545	--	--	--	--	--	--	--	--	--	--	--	--	--	--	--	--	--	--	--	--	--	--	-	-	-
CL11042.Contig1_All	262	5	2	13611	0.54	14.3667	--	--	--	--	--	--	--	--	--	--	--	--	--	--	--	--	--	--	--	--	--	--	-	-	-
CL11043.Contig1_All	1142	978	763	610811	476393	0.358574	gi|115762536|ref|XP_785704.2|	154.8	7e-36	PREDICTED: ATPase inhibitor, mitochondrial-like [Strongylocentrotus purpuratus]	--	--	--	--	sp|O44441|ATIF2_CAEEL	102	2e-21	ATPase inhibitor mai-2, mitochondrial OS=Caenorhabditis elegans GN=mai-2 PE=3 SV=1	--	--	--	--	--	K01934	2e-13	77.4	dpe:Dper_GL11441	5-formyltetrahydrofolate cyclo-ligase [EC:6.3.3.2]	GO:0045980//negative regulation of nucleotide metabolic process;GO:0032780//negative regulation of ATPase activity	GO:0042030//ATPase inhibitor activity	GO:0005739//mitochondrion
CL11043.Contig2_All	1004	2	950	0.14	674679	-21.4102	gi|115762536|ref|XP_785704.2|	153.7	1e-35	PREDICTED: ATPase inhibitor, mitochondrial-like [Strongylocentrotus purpuratus]	--	--	--	--	sp|O44441|ATIF2_CAEEL	100	5e-21	ATPase inhibitor mai-2, mitochondrial OS=Caenorhabditis elegans GN=mai-2 PE=3 SV=1	--	--	--	--	--	K01934	3e-13	76.6	dpe:Dper_GL11441	5-formyltetrahydrofolate cyclo-ligase [EC:6.3.3.2]	GO:0019222//regulation of metabolic process	-	-
CL11044.Contig1_All	516	7	28	0.97	38691	-15.1453	--	--	--	--	--	--	--	--	--	--	--	--	--	--	--	--	--	--	--	--	--	--	-	-	-
CL11045.Contig1_All	307	43	0	99900	0	19.9301	--	--	--	--	--	--	--	--	--	--	--	--	--	--	--	--	--	--	--	--	--	--	-	-	-
CL11045.Contig2_All	1077	78	40	51655	26482	0.963893	--	--	--	--	--	--	--	--	--	--	--	--	--	--	--	--	--	--	--	--	--	--	-	-	-
CL11045.Contig3_All	1044	48	135	32793	92202	-1.49141	--	--	--	--	--	--	--	--	--	--	--	--	--	--	--	--	--	--	--	--	--	--	-	-	-
CL11046.Contig1_All	859	41	24	34043	19922	0.772993	--	--	--	--	--	--	--	--	--	--	--	--	--	--	--	--	--	--	--	--	--	--	-	-	-
CL11046.Contig2_All	1572	142	99	64427	44905	0.520788	--	--	--	--	--	--	--	--	--	--	--	--	--	--	--	--	--	--	--	--	--	--	-	-	-
CL11046.Contig3_All	818	0	2	0	0.17	-1.45575	--	--	--	--	--	--	--	--	--	--	--	--	--	--	--	--	--	--	--	--	--	--	-	-	-
CL11047.Contig1_All	1062	53	22	35595	14771	1.2689	--	--	--	--	--	--	--	--	--	--	--	--	--	--	--	--	--	--	--	--	--	--	-	-	-
CL11047.Contig2_All	1425	16	109	0.8	54540	-15.8858	--	--	--	--	--	--	--	--	--	--	--	--	--	--	--	--	--	--	--	--	--	--	-	-	-
CL11048.Contig1_All	827	50	7	43122	0.6	15.9035	--	--	--	--	--	--	--	--	--	--	--	--	--	--	--	--	--	--	--	--	--	--	-	-	-
CL11048.Contig2_All	455	0	24	0	37610	-18.5208	--	--	--	--	--	--	--	--	--	--	--	--	--	--	--	--	--	--	--	--	--	--	-	-	-
CL11049.Contig1_All	1804	368	82	145494	32410	2.16645	--	--	--	--	--	--	--	--	--	--	--	--	--	--	--	--	--	--	--	--	--	--	-	-	-
CL11049.Contig2_All	1161	12	58	0.74	35621	-15.3768	--	--	--	--	--	--	--	--	--	--	--	--	--	--	--	--	--	--	--	--	--	--	-	-	-
CL1105.Contig1_All	4531	46	35	0.72	0.55	0.340605	gi|291233141|ref|XP_002736512.1|	94.7	4e-17	PREDICTED: GA28830-like [Saccoglossus kowalevskii]	gi|126635500|gb|AC199244.1|	71.9	3e-08	Monosiga brevicollis clone JGIACYI-129J16, complete sequence	sp|Q62314|TGON2_MOUSE	73.9	3e-12	Trans-Golgi network integral membrane protein 2 OS=Mus musculus GN=Tgoln2 PE=1 SV=1	YLR106c	55.1	1e-06	COG5271	AAA ATPase containing von Willebrand factor type A (vWA) domain	K03006	9e-09	64.3	api:100162326	DNA-directed RNA polymerase II subunit RPB1 [EC:2.7.7.6]	GO:0044260;GO:0006139//nucleobase-containing compound metabolic process	GO:0003824//catalytic activity	-
CL1105.Contig10_All	834	0	0	0	0	0	gi|194758086|ref|XP_001961293.1|	60.5	1e-07	GF13792 [Drosophila ananassae] >gi|190622591|gb|EDV38115.1| GF13792 [Drosophila ananassae]	--	--	--	--	sp|Q54G14|Y0266_DICDI	71.6	2e-12	Uncharacterized protein DDB_G0290685 OS=Dictyostelium discoideum GN=DDB_G0290685 PE=2 SV=2	YLR106c	53.1	5e-07	COG5271	AAA ATPase containing von Willebrand factor type A (vWA) domain	K11285	3e-08	59.7	ecb:100061180	TSPY-like 2	GO:0034641//cellular nitrogen compound metabolic process;GO:0044238//primary metabolic process;GO:0006725//cellular aromatic compound metabolic process;GO:0046483//heterocycle metabolic process;GO:1901360	GO:0003824//catalytic activity	-
CL1105.Contig11_All	813	0	0	0	0	0	gi|194758086|ref|XP_001961293.1|	60.5	1e-07	GF13792 [Drosophila ananassae] >gi|190622591|gb|EDV38115.1| GF13792 [Drosophila ananassae]	--	--	--	--	sp|Q54G14|Y0266_DICDI	71.6	2e-12	Uncharacterized protein DDB_G0290685 OS=Dictyostelium discoideum GN=DDB_G0290685 PE=2 SV=2	YLR106c	50.4	3e-06	COG5271	AAA ATPase containing von Willebrand factor type A (vWA) domain	K11285	2e-08	59.7	ecb:100061180	TSPY-like 2	GO:0034641//cellular nitrogen compound metabolic process;GO:0044238//primary metabolic process;GO:0006725//cellular aromatic compound metabolic process;GO:0046483//heterocycle metabolic process;GO:1901360	GO:0003824//catalytic activity	-
CL1105.Contig12_All	4544	31	29	0.49	0.46	0.0796294	gi|390332553|ref|XP_001182257.2|	87.8	6e-15	PREDICTED: uncharacterized protein LOC753443 [Strongylocentrotus purpuratus]	gi|126635500|gb|AC199244.1|	67.9	4e-07	Monosiga brevicollis clone JGIACYI-129J16, complete sequence	sp|Q75JC9|Y8484_DICDI	74.7	2e-12	Uncharacterized protein DDB_G0271670 OS=Dictyostelium discoideum GN=DDB_G0271670 PE=4 SV=1	YLR106c	53.1	4e-06	COG5271	AAA ATPase containing von Willebrand factor type A (vWA) domain	K13749	8e-10	67.8	mdo:100024741	solute carrier family 24 (sodium/potassium/calcium exchanger), member 1	GO:0044260;GO:0006139//nucleobase-containing compound metabolic process	GO:0003824//catalytic activity	-
CL1105.Contig13_All	4599	75	82	11631	12713	-0.128328	gi|291233141|ref|XP_002736512.1|	99.8	1e-18	PREDICTED: GA28830-like [Saccoglossus kowalevskii]	gi|126635500|gb|AC199244.1|	67.9	4e-07	Monosiga brevicollis clone JGIACYI-129J16, complete sequence	sp|Q75JC9|Y8484_DICDI	74.7	2e-12	Uncharacterized protein DDB_G0271670 OS=Dictyostelium discoideum GN=DDB_G0271670 PE=4 SV=1	YLR106c	53.1	4e-06	COG5271	AAA ATPase containing von Willebrand factor type A (vWA) domain	K13749	8e-10	67.8	mdo:100024741	solute carrier family 24 (sodium/potassium/calcium exchanger), member 1	GO:0044260;GO:0006139//nucleobase-containing compound metabolic process	GO:0003824//catalytic activity	-
CL1105.Contig14_All	741	0	1	0	0.1	-0.972325	gi|401430395|ref|XP_003886575.1|	56.2	1e-06	unnamed protein product, partial [Leishmania mexicana MHOM/GT/2001/U1103] >gi|356491666|emb|CBZ40949.1| unnamed protein product, partial [Leishmania mexicana MHOM/GT/2001/U1103]	--	--	--	--	sp|Q54G14|Y0266_DICDI	67.4	3e-11	Uncharacterized protein DDB_G0290685 OS=Dictyostelium discoideum GN=DDB_G0290685 PE=2 SV=2	YJL115w	49.7	5e-06	COG5137	Histone chaperone involved in gene silencing	K13749	2e-09	62.8	mdo:100024741	solute carrier family 24 (sodium/potassium/calcium exchanger), member 1	GO:0044260;GO:0006139//nucleobase-containing compound metabolic process	GO:0003824//catalytic activity	-
CL1105.Contig15_All	762	0	0	0	0	0	gi|401430395|ref|XP_003886575.1|	56.2	1e-06	unnamed protein product, partial [Leishmania mexicana MHOM/GT/2001/U1103] >gi|356491666|emb|CBZ40949.1| unnamed protein product, partial [Leishmania mexicana MHOM/GT/2001/U1103]	--	--	--	--	sp|Q54G14|Y0266_DICDI	67.4	3e-11	Uncharacterized protein DDB_G0290685 OS=Dictyostelium discoideum GN=DDB_G0290685 PE=2 SV=2	YLR106c	54.3	2e-07	COG5271	AAA ATPase containing von Willebrand factor type A (vWA) domain	K13749	3e-09	62.8	mdo:100024741	solute carrier family 24 (sodium/potassium/calcium exchanger), member 1	GO:0044260;GO:0006139//nucleobase-containing compound metabolic process	GO:0003824//catalytic activity	-
CL1105.Contig16_All	4616	31	29	0.48	0.45	0.0793875	gi|390332553|ref|XP_001182257.2|	88.2	4e-15	PREDICTED: uncharacterized protein LOC753443 [Strongylocentrotus purpuratus]	gi|126635500|gb|AC199244.1|	67.9	4e-07	Monosiga brevicollis clone JGIACYI-129J16, complete sequence	sp|P19814|TGON3_RAT	74.7	2e-12	Trans-Golgi network integral membrane protein TGN38 OS=Rattus norvegicus GN=Ttgn1 PE=1 SV=1	YLR106c	55.8	7e-07	COG5271	AAA ATPase containing von Willebrand factor type A (vWA) domain	K14572	5e-10	68.6	mcc:703389	midasin	GO:0009987//cellular process	GO:0003824//catalytic activity	-
CL1105.Contig17_All	4671	31	31	0.47	0.47	0.000503295	gi|390332553|ref|XP_001182257.2|	96.3	1e-17	PREDICTED: uncharacterized protein LOC753443 [Strongylocentrotus purpuratus]	gi|126635500|gb|AC199244.1|	67.9	4e-07	Monosiga brevicollis clone JGIACYI-129J16, complete sequence	sp|P19814|TGON3_RAT	74.7	2e-12	Trans-Golgi network integral membrane protein TGN38 OS=Rattus norvegicus GN=Ttgn1 PE=1 SV=1	YLR106c	55.8	7e-07	COG5271	AAA ATPase containing von Willebrand factor type A (vWA) domain	K14572	5e-10	68.6	mcc:703389	midasin	GO:0009987//cellular process	GO:0003824//catalytic activity	-
CL1105.Contig2_All	4548	34	27	0.53	0.42	0.275023	gi|390332553|ref|XP_001182257.2|	86.3	1e-14	PREDICTED: uncharacterized protein LOC753443 [Strongylocentrotus purpuratus]	gi|126635500|gb|AC199244.1|	71.9	3e-08	Monosiga brevicollis clone JGIACYI-129J16, complete sequence	sp|P19814|TGON3_RAT	77.4	3e-13	Trans-Golgi network integral membrane protein TGN38 OS=Rattus norvegicus GN=Ttgn1 PE=1 SV=1	--	--	--	--	--	K11285	2e-07	59.7	ecb:100061180	TSPY-like 2	GO:0009987//cellular process	GO:0003824//catalytic activity	-
CL1105.Contig3_All	4521	34	27	0.54	0.43	0.27542	gi|390332553|ref|XP_001182257.2|	86.3	1e-14	PREDICTED: uncharacterized protein LOC753443 [Strongylocentrotus purpuratus]	gi|126635500|gb|AC199244.1|	71.9	3e-08	Monosiga brevicollis clone JGIACYI-129J16, complete sequence	sp|P19814|TGON3_RAT	77.4	3e-13	Trans-Golgi network integral membrane protein TGN38 OS=Rattus norvegicus GN=Ttgn1 PE=1 SV=1	YLR106c	55.1	1e-06	COG5271	AAA ATPase containing von Willebrand factor type A (vWA) domain	K11285	1e-07	60.8	ecb:100061180	TSPY-like 2	GO:0009987//cellular process	GO:0003824//catalytic activity	GO:0043231//intracellular membrane-bounded organelle
CL1105.Contig4_All	4576	36	28	0.56	0.44	0.301828	gi|390332553|ref|XP_001182257.2|	94.4	6e-17	PREDICTED: uncharacterized protein LOC753443 [Strongylocentrotus purpuratus]	gi|126635500|gb|AC199244.1|	71.9	3e-08	Monosiga brevicollis clone JGIACYI-129J16, complete sequence	sp|P19814|TGON3_RAT	77.4	3e-13	Trans-Golgi network integral membrane protein TGN38 OS=Rattus norvegicus GN=Ttgn1 PE=1 SV=1	YLR106c	55.1	1e-06	COG5271	AAA ATPase containing von Willebrand factor type A (vWA) domain	K11285	1e-07	60.8	ecb:100061180	TSPY-like 2	GO:0009987//cellular process	GO:0003824//catalytic activity	GO:0043231//intracellular membrane-bounded organelle
CL1105.Contig5_All	4476	34	28	0.54	0.45	0.233223	gi|401430331|ref|XP_003886552.1|	66.6	1e-08	unnamed protein product, partial [Leishmania mexicana MHOM/GT/2001/U1103] >gi|356491463|emb|CBZ40972.1| unnamed protein product, partial [Leishmania mexicana MHOM/GT/2001/U1103]	gi|126635500|gb|AC199244.1|	71.9	3e-08	Monosiga brevicollis clone JGIACYI-129J16, complete sequence	sp|Q62314|TGON2_MOUSE	73.9	3e-12	Trans-Golgi network integral membrane protein 2 OS=Mus musculus GN=Tgoln2 PE=1 SV=1	YLR106c	55.1	1e-06	COG5271	AAA ATPase containing von Willebrand factor type A (vWA) domain	K03006	9e-09	64.3	api:100162326	DNA-directed RNA polymerase II subunit RPB1 [EC:2.7.7.6]	GO:0044260;GO:0006139//nucleobase-containing compound metabolic process	GO:0003824//catalytic activity	-
CL1105.Contig6_All	4603	34	28	0.53	0.43	0.231976	gi|390332553|ref|XP_001182257.2|	94.4	6e-17	PREDICTED: uncharacterized protein LOC753443 [Strongylocentrotus purpuratus]	gi|126635500|gb|AC199244.1|	71.9	3e-08	Monosiga brevicollis clone JGIACYI-129J16, complete sequence	sp|P19814|TGON3_RAT	77.4	3e-13	Trans-Golgi network integral membrane protein TGN38 OS=Rattus norvegicus GN=Ttgn1 PE=1 SV=1	--	--	--	--	--	K11285	2e-07	59.7	ecb:100061180	TSPY-like 2	GO:0009987//cellular process	GO:0003824//catalytic activity	-
CL1105.Contig7_All	4449	34	27	0.55	0.43	0.2762	gi|390332553|ref|XP_001182257.2|	82.8	1e-13	PREDICTED: uncharacterized protein LOC753443 [Strongylocentrotus purpuratus]	gi|126635500|gb|AC199244.1|	71.9	3e-08	Monosiga brevicollis clone JGIACYI-129J16, complete sequence	sp|Q62314|TGON2_MOUSE	74.3	2e-12	Trans-Golgi network integral membrane protein 2 OS=Mus musculus GN=Tgoln2 PE=1 SV=1	YLR106c	53.9	2e-06	COG5271	AAA ATPase containing von Willebrand factor type A (vWA) domain	K04573	1e-07	60.5	xla:397995	neurofilament medium polypeptide (neurofilament 3)	GO:0044260;GO:0006139//nucleobase-containing compound metabolic process	GO:0003824//catalytic activity	-
CL1105.Contig8_All	4504	93	41	14727	0.65	14.263	gi|291233141|ref|XP_002736512.1|	94.7	4e-17	PREDICTED: GA28830-like [Saccoglossus kowalevskii]	gi|126635500|gb|AC199244.1|	71.9	3e-08	Monosiga brevicollis clone JGIACYI-129J16, complete sequence	sp|Q62314|TGON2_MOUSE	74.3	2e-12	Trans-Golgi network integral membrane protein 2 OS=Mus musculus GN=Tgoln2 PE=1 SV=1	YLR106c	53.9	2e-06	COG5271	AAA ATPase containing von Willebrand factor type A (vWA) domain	K04573	1e-07	60.5	xla:397995	neurofilament medium polypeptide (neurofilament 3)	GO:0044260;GO:0006139//nucleobase-containing compound metabolic process	GO:0003824//catalytic activity	-
CL1105.Contig9_All	2299	47	104	14581	32255	-1.14543	gi|390332553|ref|XP_001182257.2|	88.2	2e-15	PREDICTED: uncharacterized protein LOC753443 [Strongylocentrotus purpuratus]	--	--	--	--	sp|P19814|TGON3_RAT	74.7	8e-13	Trans-Golgi network integral membrane protein TGN38 OS=Rattus norvegicus GN=Ttgn1 PE=1 SV=1	YLR106c	55.8	3e-07	COG5271	AAA ATPase containing von Willebrand factor type A (vWA) domain	K14572	2e-10	68.6	mcc:703389	midasin	GO:0009987//cellular process	GO:0003824//catalytic activity	-
CL11050.Contig1_All	2517	614	565	173988	160056	0.120411	gi|390331881|ref|XP_782370.3|	935.6	0.0	PREDICTED: fumarate hydratase class I, aerobic-like [Strongylocentrotus purpuratus]	gi|390331880|ref|XM_777277.3|	143	5e-30	PREDICTED: Strongylocentrotus purpuratus fumarate hydratase class I, aerobic-like (LOC577019), mRNA	--	--	--	--	BMEI1016_1	466	1e-130	COG1951	Tartrate dehydratase alpha subunit/Fumarate hydratase class I, N-terminal domain	K01676	0.0	935	spu:577019	fumarate hydratase, class I [EC:4.2.1.2]	GO:0006091//generation of precursor metabolites and energy	GO:0004333//fumarate hydratase activity	-
CL11050.Contig2_All	283	0	30	0	75586	-19.5278	--	--	--	--	--	--	--	--	--	--	--	--	--	--	--	--	--	--	--	--	--	--	-	-	-
CL11051.Contig1_All	295	7	11	16924	26588	-0.651702	--	--	--	--	--	--	--	--	--	--	--	--	--	--	--	--	--	--	--	--	--	--	-	-	-
CL11051.Contig2_All	317	11	3	24750	0.67	14.9633	--	--	--	--	--	--	--	--	--	--	--	--	--	--	--	--	--	--	--	--	--	--	-	-	-
CL11052.Contig1_All	6936	434	412	44629	42354	0.0754831	gi|291243929|ref|XP_002741852.1|	1270.4	0.0	PREDICTED: predicted protein-like [Saccoglossus kowalevskii]	gi|390344591|ref|XM_794235.3|	178	2e-40	PREDICTED: Strongylocentrotus purpuratus unconventional myosin-Ib-like (LOC594811), mRNA	sp|P46735|MYO1B_MOUSE	1123	0.0	Unconventional myosin-Ib OS=Mus musculus GN=Myo1b PE=2 SV=3	YMR109w	529	2e-149	COG5022	Myosin heavy chain	K10356	0.0	1157	nve:NEMVE_v1g177548	myosin I	GO:0045056//transcytosis;GO:0006200//ATP catabolic process;GO:0016197//endosomal transport;GO:0030048//actin filament-based movement	GO:0000146//microfilament motor activity;GO:0016887//ATPase activity;GO:0000166//nucleotide binding	GO:0016328//lateral plasma membrane;GO:0005884//actin filament;GO:0005902//microvillus;GO:0030027//lamellipodium;GO:0005737//cytoplasm
CL11052.Contig2_All	4556	104	23	16281	0.36	15.1112	gi|291243929|ref|XP_002741852.1|	1286.5	0.0	PREDICTED: predicted protein-like [Saccoglossus kowalevskii]	gi|390344591|ref|XM_794235.3|	178	2e-40	PREDICTED: Strongylocentrotus purpuratus unconventional myosin-Ib-like (LOC594811), mRNA	sp|P46735|MYO1B_MOUSE	1139	0.0	Unconventional myosin-Ib OS=Mus musculus GN=Myo1b PE=2 SV=3	YMR109w	538	3e-152	COG5022	Myosin heavy chain	K10356	0.0	1173	nve:NEMVE_v1g177548	myosin I	GO:0051017//actin filament bundle assembly;GO:0030048//actin filament-based movement	GO:0005547//phosphatidylinositol-3,4,5-trisphosphate binding;GO:0005516//calmodulin binding;GO:0000146//microfilament motor activity;GO:0005546//phosphatidylinositol-4,5-bisphosphate binding;GO:0005524//ATP binding;GO:0003779//actin binding	GO:0030175//filopodium;GO:0005903//brush border;GO:0005737//cytoplasm;GO:0005886//plasma membrane
CL11053.Contig1_All	1192	9	11	0.54	0.66	-0.247511	--	--	--	--	--	--	--	--	--	--	--	--	--	--	--	--	--	--	--	--	--	--	-	-	-
CL11053.Contig2_All	3455	205	11	42319	0.23	16.9817	--	--	--	--	--	--	--	--	--	--	--	--	--	--	--	--	--	--	--	--	--	--	-	-	-
CL11053.Contig3_All	2377	172	281	51610	84292	-0.707744	--	--	--	--	--	--	--	--	--	--	--	--	--	--	--	--	--	--	--	--	--	--	-	-	-
CL11054.Contig1_All	231	10	3	30876	0.93	14.8772	--	--	--	--	--	--	--	--	--	--	--	--	--	--	--	--	--	--	--	--	--	--	-	-	-
CL11055.Contig1_All	263	6	8	16272	21689	-0.41457	--	--	--	--	--	--	--	--	--	--	--	--	--	--	--	--	--	--	--	--	--	--	-	-	-
CL11055.Contig2_All	247	0	9	0	25981	-17.9871	--	--	--	--	--	--	--	--	--	--	--	--	--	--	--	--	--	--	--	--	--	--	-	-	-
CL11056.Contig1_All	456	17	13	26590	20328	0.387414	gi|156354899|ref|XP_001623418.1|	33.9	4e-06	hypothetical protein NEMVEDRAFT_v1g137696 [Nematostella vectensis] >gi|156210114|gb|EDO31318.1| predicted protein [Nematostella vectensis]	--	--	--	--	--	--	--	--	--	--	--	--	--	--	--	--	--	--	-	-	-
CL11056.Contig2_All	988	56	27	40426	19486	1.05284	--	--	--	--	--	--	--	--	--	--	--	--	--	--	--	--	--	--	--	--	--	--	-	-	-
CL11057.Contig1_All	573	18	48	22405	59730	-1.41463	--	--	--	--	gi|29125369|emb|BX072579.14|	65.9	2e-07	Human DNA sequence from clone RP11-199F6 on chromosome 13, complete sequence	--	--	--	--	--	--	--	--	--	--	--	--	--	--	-	-	-
CL11057.Contig2_All	373	24	13	45892	24851	0.884936	--	--	--	--	gi|45917423|gb|AC121268.7|	67.9	3e-08	Mus musculus chromosome 3, clone RP24-468O23, complete sequence	--	--	--	--	--	--	--	--	--	--	--	--	--	--	-	-	-
CL11058.Contig1_All	328	1	37	0.22	80433	-17.9507	--	--	--	--	--	--	--	--	--	--	--	--	--	--	--	--	--	--	--	--	--	--	-	-	-
CL11058.Contig2_All	275	11	0	28529	0	18.1221	--	--	--	--	--	--	--	--	--	--	--	--	--	--	--	--	--	--	--	--	--	--	-	-	-
CL11059.Contig1_All	515	24	19	33238	26306	0.337441	--	--	--	--	--	--	--	--	--	--	--	--	--	--	--	--	--	--	--	--	--	--	-	-	-
CL11059.Contig2_All	477	6	12	0.9	17938	-14.1348	--	--	--	--	--	--	--	--	--	--	--	--	--	--	--	--	--	--	--	--	--	--	-	-	-
CL1106.Contig1_All	3420	38	21	0.79	0.44	0.730782	gi|390349285|ref|XP_780998.3|	349.7	6e-94	PREDICTED: uncharacterized protein LOC575508 isoform 3 [Strongylocentrotus purpuratus]	--	--	--	--	sp|Q8VC31|CCDC9_MOUSE	129	6e-29	Coiled-coil domain-containing protein 9 OS=Mus musculus GN=Ccdc9 PE=2 SV=1	--	--	--	--	--	K06095	1e-12	76.6	spu:575556	multiple PDZ domain protein	-	-	-
CL1106.Contig2_All	3504	5	7	0.1	0.14	-0.264464	gi|390349285|ref|XP_780998.3|	349.0	1e-93	PREDICTED: uncharacterized protein LOC575508 isoform 3 [Strongylocentrotus purpuratus]	--	--	--	--	sp|Q8VC31|CCDC9_MOUSE	129	6e-29	Coiled-coil domain-containing protein 9 OS=Mus musculus GN=Ccdc9 PE=2 SV=1	--	--	--	--	--	K06095	2e-12	76.3	spu:575556	multiple PDZ domain protein	-	-	-
CL1106.Contig3_All	3531	10	33	0.2	0.67	-1.34355	gi|390349285|ref|XP_780998.3|	349.0	1e-93	PREDICTED: uncharacterized protein LOC575508 isoform 3 [Strongylocentrotus purpuratus]	--	--	--	--	sp|Q8VC31|CCDC9_MOUSE	129	6e-29	Coiled-coil domain-containing protein 9 OS=Mus musculus GN=Ccdc9 PE=2 SV=1	--	--	--	--	--	K06095	2e-12	76.3	spu:575556	multiple PDZ domain protein	-	-	-
CL1106.Contig4_All	1863	6	10	0.23	0.38	-0.549973	gi|390349285|ref|XP_780998.3|	305.8	5e-81	PREDICTED: uncharacterized protein LOC575508 isoform 3 [Strongylocentrotus purpuratus]	--	--	--	--	sp|Q9Y3X0|CCDC9_HUMAN	118	5e-26	Coiled-coil domain-containing protein 9 OS=Homo sapiens GN=CCDC9 PE=1 SV=1	--	--	--	--	--	K06095	6e-13	76.6	spu:575556	multiple PDZ domain protein	-	-	-
CL11060.Contig1_All	277	0	20	0	51482	-18.9737	--	--	--	--	--	--	--	--	--	--	--	--	--	--	--	--	--	--	--	--	--	--	-	-	-
CL11061.Contig1_All	1245	59	47	33800	26918	0.328451	--	--	--	--	--	--	--	--	--	--	--	--	--	--	--	--	--	--	--	--	--	--	-	-	-
CL11061.Contig2_All	543	14	34	18389	44646	-1.27968	--	--	--	--	--	--	--	--	--	--	--	--	--	--	--	--	--	--	--	--	--	--	-	-	-
CL11062.Contig1_All	2524	81	49	22889	13842	0.725598	gi|115629235|ref|XP_798065.2|	843.2	0.0	PREDICTED: sodium/glucose cotransporter 4-like [Strongylocentrotus purpuratus]	gi|390347434|ref|XM_792972.3|	63.9	4e-06	PREDICTED: Strongylocentrotus purpuratus sodium/glucose cotransporter 4-like (LOC593500), mRNA	sp|A8WHP3|SC5A9_DANRE	717	0.0	Sodium/glucose cotransporter 4 OS=Danio rerio GN=slc5a9 PE=2 SV=1	BH2222	210	1e-53	COG4146	Predicted symporter	K14389	0.0	843	spu:593500	solute carrier family 5 (sodium/glucose cotransporter), member 9	GO:0006814//sodium ion transport;GO:0055085//transmembrane transport	GO:0005215//transporter activity	GO:0016021//integral to membrane
CL11062.Contig2_All	2310	21	38	0.65	11729	-13.9359	gi|115629235|ref|XP_798065.2|	908.3	0.0	PREDICTED: sodium/glucose cotransporter 4-like [Strongylocentrotus purpuratus]	gi|390347434|ref|XM_792972.3|	63.9	3e-06	PREDICTED: Strongylocentrotus purpuratus sodium/glucose cotransporter 4-like (LOC593500), mRNA	sp|A8WHP3|SC5A9_DANRE	770	0.0	Sodium/glucose cotransporter 4 OS=Danio rerio GN=slc5a9 PE=2 SV=1	BH2222	210	1e-53	COG4146	Predicted symporter	K14389	0.0	908	spu:593500	solute carrier family 5 (sodium/glucose cotransporter), member 9	GO:0006811//ion transport;GO:0055085//transmembrane transport	-	GO:0005886//plasma membrane
CL11062.Contig3_All	236	8	11	24178	33234	-0.458963	--	--	--	--	--	--	--	--	--	--	--	--	--	--	--	--	--	--	--	--	--	--	-	-	-
CL11063.Contig1_All	207	0	8	0	27557	-18.0721	--	--	--	--	--	--	--	--	--	--	--	--	--	--	--	--	--	--	--	--	--	--	-	-	-
CL11064.Contig1_All	596	26	0	31114	0	18.2472	--	--	--	--	--	--	--	--	--	--	--	--	--	--	--	--	--	--	--	--	--	--	-	-	-
CL11064.Contig2_All	828	75	62	64605	53391	0.275049	--	--	--	--	--	--	--	--	--	--	--	--	--	--	--	--	--	--	--	--	--	--	-	-	-
CL11065.Contig1_All	2200	75	168	24315	54449	-1.16306	--	--	--	--	--	--	--	--	--	--	--	--	--	--	--	--	--	--	--	--	--	--	-	-	-
CL11065.Contig2_All	1705	91	52	38067	21746	0.807788	--	--	--	--	--	--	--	--	--	--	--	--	--	--	--	--	--	--	--	--	--	--	-	-	-
CL11066.Contig1_All	1366	169	118	88241	61594	0.518659	--	--	--	--	--	--	--	--	--	--	--	--	--	--	--	--	--	--	--	--	--	--	-	-	-
CL11066.Contig2_All	768	5	72	0.46	66846	-16.854	--	--	--	--	--	--	--	--	--	--	--	--	--	--	--	--	--	--	--	--	--	--	-	-	-
CL11067.Contig1_All	246	7	0	20295	0	17.6308	--	--	--	--	--	--	--	--	--	--	--	--	--	--	--	--	--	--	--	--	--	--	-	-	-
CL11067.Contig2_All	510	10	29	13985	40545	-1.53564	--	--	--	--	--	--	--	--	--	--	--	--	--	--	--	--	--	--	--	--	--	--	-	-	-
CL11068.Contig1_All	3837	112	150	20819	27874	-0.421018	gi|291241208|ref|XP_002740504.1|	299.3	1e-78	PREDICTED: mitochondrial carrier homolog 2-like [Saccoglossus kowalevskii]	--	--	--	--	sp|Q9N285|MTCH2_BOVIN	257	2e-67	Mitochondrial carrier homolog 2 OS=Bos taurus GN=MTCH2 PE=2 SV=2	--	--	--	--	--	K15115	2e-08	62.8	smm:Smp_044020	solute carrier family 25 (mitochondrial folate transporter), member 32	-	-	-
CL11068.Contig2_All	3877	146	144	26859	26483	0.020339	gi|291241208|ref|XP_002740504.1|	299.3	1e-78	PREDICTED: mitochondrial carrier homolog 2-like [Saccoglossus kowalevskii]	--	--	--	--	sp|Q9N285|MTCH2_BOVIN	257	2e-67	Mitochondrial carrier homolog 2 OS=Bos taurus GN=MTCH2 PE=2 SV=2	--	--	--	--	--	K15115	2e-08	62.8	smm:Smp_044020	solute carrier family 25 (mitochondrial folate transporter), member 32	-	-	-
CL11068.Contig3_All	573	85	2	105803	0.25	18.2101	--	--	--	--	--	--	--	--	--	--	--	--	--	--	--	--	--	--	--	--	--	--	-	-	-
CL11069.Contig1_All	1542	77	105	35616	48553	-0.447034	gi|77403694|dbj|BAE46429.1|	202.6	4e-50	ORF2-encoded protein [Danio rerio]	--	--	--	--	sp|Q95SX7|RTBS_DROME	121	5e-27	Probable RNA-directed DNA polymerase from transposon BS OS=Drosophila melanogaster GN=RTase PE=2 SV=1	--	--	--	--	--	K08017	4e-25	116	hmg:100197999	advillin	-	-	-
CL11069.Contig2_All	248	10	4	28760	11500	1.32242	gi|390348052|ref|XP_792620.3|	71.6	1e-11	PREDICTED: protein SFI1 homolog [Strongylocentrotus purpuratus]	--	--	--	--	--	--	--	--	--	--	--	--	--	--	--	--	--	--	-	-	-
CL1107.Contig1_All	448	18	2	28657	0.32	16.064	--	--	--	--	--	--	--	--	--	--	--	--	--	--	--	--	--	--	--	--	--	--	-	-	-
CL1107.Contig2_All	205	0	9	0	31304	-18.256	--	--	--	--	--	--	--	--	--	--	--	--	--	--	--	--	--	--	--	--	--	--	-	-	-
CL11070.Contig1_All	378	8	16	15095	30181	-0.999565	--	--	--	--	--	--	--	--	--	--	--	--	--	--	--	--	--	--	--	--	--	--	-	-	-
CL11070.Contig2_All	268	1	16	0.27	42569	-16.8272	--	--	--	--	--	--	--	--	--	--	--	--	--	--	--	--	--	--	--	--	--	--	-	-	-
CL11071.Contig1_All	464	16	26	24594	39954	-0.700031	gi|390368360|ref|XP_003731437.1|	126.7	3e-28	PREDICTED: SAM domain and HD domain-containing protein 1-like, partial [Strongylocentrotus purpuratus]	--	--	--	--	sp|Q5ZJL9|SAMH1_CHICK	119	3e-27	SAM domain and HD domain-containing protein 1 OS=Gallus gallus GN=SAMHD1 PE=2 SV=1	Ta0193m	82.0	4e-16	COG1078	HD superfamily phosphohydrolases	K12830	9e-16	82.8	smm:Smp_147300	splicing factor 3B subunit 3	GO:0051607//defense response to virus;GO:0045088//regulation of innate immune response	GO:0046872//metal ion binding;GO:0008081//phosphoric diester hydrolase activity;GO:0003723//RNA binding	GO:0005634//nucleus
CL11071.Contig2_All	218	0	2	0	0.65	-2.91495	--	--	--	--	--	--	--	--	--	--	--	--	--	--	--	--	--	--	--	--	--	--	-	-	-
CL11071.Contig3_All	459	0	18	0	27962	-18.0931	gi|390368360|ref|XP_003731437.1|	136.7	3e-31	PREDICTED: SAM domain and HD domain-containing protein 1-like, partial [Strongylocentrotus purpuratus]	--	--	--	--	sp|Q5ZJL9|SAMH1_CHICK	126	2e-29	SAM domain and HD domain-containing protein 1 OS=Gallus gallus GN=SAMHD1 PE=2 SV=1	PAB2116	83.2	2e-16	COG1078	HD superfamily phosphohydrolases	K12830	7e-15	79.7	smm:Smp_147300	splicing factor 3B subunit 3	GO:0051607//defense response to virus;GO:0045088//regulation of innate immune response	GO:0046872//metal ion binding;GO:0008081//phosphoric diester hydrolase activity;GO:0003723//RNA binding	GO:0005634//nucleus
CL11072.Contig1_All	295	22	18	53191	43507	0.289934	--	--	--	--	--	--	--	--	--	--	--	--	--	--	--	--	--	--	--	--	--	--	-	-	-
CL11072.Contig2_All	334	23	0	49115	0	18.9058	--	--	--	--	--	--	--	--	--	--	--	--	--	--	--	--	--	--	--	--	--	--	-	-	-
CL11073.Contig1_All	1502	78	32	37039	15191	1.28582	--	--	--	--	--	--	--	--	--	--	--	--	--	--	--	--	--	--	--	--	--	--	-	-	-
CL11073.Contig2_All	324	0	10	0	22007	-17.7476	--	--	--	--	--	--	--	--	--	--	--	--	--	--	--	--	--	--	--	--	--	--	-	-	-
CL11074.Contig1_All	1393	82	84	41985	42997	-0.0343619	--	--	--	--	--	--	--	--	--	--	--	--	--	--	--	--	--	--	--	--	--	--	-	-	-
CL11074.Contig2_All	531	29	0	38953	0	18.5714	--	--	--	--	--	--	--	--	--	--	--	--	--	--	--	--	--	--	--	--	--	--	-	-	-
CL11075.Contig1_All	1435	5	5	0.25	0.25	0.000414032	--	--	--	--	--	--	--	--	--	--	--	--	--	--	--	--	--	--	--	--	--	--	-	-	-
CL11075.Contig2_All	1488	36	5	17256	0.24	15.6329	--	--	--	--	--	--	--	--	--	--	--	--	--	--	--	--	--	--	--	--	--	--	-	-	-
CL11075.Contig3_All	1442	75	198	37096	97906	-1.40013	--	--	--	--	--	--	--	--	--	--	--	--	--	--	--	--	--	--	--	--	--	--	-	-	-
CL11076.Contig1_All	2232	12	113	0.38	36099	-16.1881	--	--	--	--	--	--	--	--	--	--	--	--	--	--	--	--	--	--	--	--	--	--	-	-	-
CL11076.Contig2_All	1967	152	86	55115	31175	0.822053	--	--	--	--	--	--	--	--	--	--	--	--	--	--	--	--	--	--	--	--	--	--	-	-	-
CL11077.Contig1_All	303	9	0	21185	0	17.6927	--	--	--	--	--	--	--	--	--	--	--	--	--	--	--	--	--	--	--	--	--	--	-	-	-
CL11078.Contig1_All	309	2	16	0.46	36921	-16.0045	--	--	--	--	--	--	--	--	--	--	--	--	--	--	--	--	--	--	--	--	--	--	-	-	-
CL11078.Contig2_All	219	7	0	22798	0	17.7986	--	--	--	--	--	--	--	--	--	--	--	--	--	--	--	--	--	--	--	--	--	--	-	-	-
CL11079.Contig1_All	398	25	22	44801	39414	0.184822	--	--	--	--	--	--	--	--	--	--	--	--	--	--	--	--	--	--	--	--	--	--	-	-	-
CL11079.Contig2_All	387	0	5	0	0.92	-3.35219	--	--	--	--	--	--	--	--	--	--	--	--	--	--	--	--	--	--	--	--	--	--	-	-	-
CL1108.Contig1_All	2509	140	104	39798	29556	0.429244	gi|72164743|ref|XP_796393.1|	632.9	2e-179	PREDICTED: steryl-sulfatase-like [Strongylocentrotus purpuratus]	--	--	--	--	sp|P08842|STS_HUMAN	504	5e-142	Steryl-sulfatase OS=Homo sapiens GN=STS PE=1 SV=2	CC1172	155	4e-37	COG3119	Arylsulfatase A and related enzymes	K01131	3e-180	632	spu:591748	steryl-sulfatase [EC:3.1.6.2]	GO:0006644//phospholipid metabolic process;GO:0006706//steroid catabolic process;GO:0006687//glycosphingolipid metabolic process;GO:0008544//epidermis development;GO:0043687//post-translational protein modification;GO:0044281//small molecule metabolic process	GO:0004773//steryl-sulfatase activity	GO:0005764//lysosome;GO:0005768//endosome;GO:0005788//endoplasmic reticulum lumen;GO:0005789//endoplasmic reticulum membrane;GO:0005794//Golgi apparatus;GO:0005886//plasma membrane
CL1108.Contig2_All	409	4	6	0.7	10460	-13.6791	--	--	--	--	--	--	--	--	--	--	--	--	--	--	--	--	--	--	--	--	--	--	-	-	-
CL11080.Contig1_All	948	58	4	43637	0.3	16.732	gi|340380236|ref|XP_003388629.1|	67.0	1e-09	PREDICTED: hypothetical protein LOC100635491 [Amphimedon queenslandica]	--	--	--	--	sp|Q7Z408|CSMD2_HUMAN	59.3	1e-08	CUB and sushi domain-containing protein 2 OS=Homo sapiens GN=CSMD2 PE=1 SV=2	--	--	--	--	--	--	--	--	--	--	-	-	-
CL11081.Contig1_All	604	21	23	24798	27152	-0.130834	--	--	--	--	--	--	--	--	--	--	--	--	--	--	--	--	--	--	--	--	--	--	-	-	-
CL11081.Contig2_All	277	0	10	0	25741	-17.9737	--	--	--	--	--	--	--	--	--	--	--	--	--	--	--	--	--	--	--	--	--	--	-	-	-
CL11082.Contig1_All	757	42	18	39572	16954	1.22285	--	--	--	--	--	--	--	--	--	--	--	--	--	--	--	--	--	--	--	--	--	--	-	-	-
CL11082.Contig2_All	513	19	28	26416	38918	-0.559024	--	--	--	--	--	--	--	--	--	--	--	--	--	--	--	--	--	--	--	--	--	--	-	-	-
CL11083.Contig1_All	379	22	0	41402	0	18.6593	--	--	--	--	--	--	--	--	--	--	--	--	--	--	--	--	--	--	--	--	--	--	-	-	-
CL11083.Contig2_All	677	50	0	52676	0	19.0068	--	--	--	--	--	--	--	--	--	--	--	--	--	--	--	--	--	--	--	--	--	--	-	-	-
CL11084.Contig1_All	1997	35	247	12500	88191	-2.81869	gi|115727483|ref|XP_784605.2|	338.2	1e-90	PREDICTED: O-acetyl-ADP-ribose deacetylase MACROD1-like [Strongylocentrotus purpuratus]	--	--	--	--	sp|Q8K4G6|MACD1_RAT	218	4e-56	O-acetyl-ADP-ribose deacetylase MACROD1 (Fragment) OS=Rattus norvegicus GN=Macrod1 PE=2 SV=2	RSc0334	155	3e-37	COG2110	Predicted phosphatase homologous to the C-terminal domain of histone macroH2A1	K15212	6e-52	206	bfo:BRAFLDRAFT_123909	TATA box-binding protein-associated factor RNA polymerase I subunit A	-	-	GO:0005739//mitochondrion
CL11084.Contig2_All	1954	276	110	100744	40140	1.32758	gi|115727483|ref|XP_784605.2|	339.0	5e-91	PREDICTED: O-acetyl-ADP-ribose deacetylase MACROD1-like [Strongylocentrotus purpuratus]	--	--	--	--	sp|Q8K4G6|MACD1_RAT	216	1e-55	O-acetyl-ADP-ribose deacetylase MACROD1 (Fragment) OS=Rattus norvegicus GN=Macrod1 PE=2 SV=2	RSc0334	155	2e-37	COG2110	Predicted phosphatase homologous to the C-terminal domain of histone macroH2A1	K15212	2e-51	204	bfo:BRAFLDRAFT_123909	TATA box-binding protein-associated factor RNA polymerase I subunit A	-	-	GO:0005739//mitochondrion
CL11085.Contig1_All	207	4	4	13782	13778	0.000418776	--	--	--	--	--	--	--	--	--	--	--	--	--	--	--	--	--	--	--	--	--	--	-	-	-
CL11085.Contig2_All	843	61	52	51610	43983	0.230704	--	--	--	--	--	--	--	--	--	--	--	--	--	--	--	--	--	--	--	--	--	--	-	-	-
CL11086.Contig1_All	4434	292	414	46970	66575	-0.50324	gi|147900889|ref|NP_001087393.1|	1582.8	0.0	leucyl-tRNA synthetase [Xenopus laevis] >gi|50925135|gb|AAH79713.1| MGC82093 protein [Xenopus laevis]	gi|410914671|ref|XM_003970762.1|	117	5e-22	PREDICTED: Takifugu rubripes leucine--tRNA ligase, cytoplasmic-like (LOC101072345), mRNA	sp|Q5R614|SYLC_PONAB	1563	0.0	Leucine--tRNA ligase, cytoplasmic OS=Pongo abelii GN=LARS PE=2 SV=1	SPAC26F1.13c	976	0.0	COG0495	Leucyl-tRNA synthetase	K01869	0.0	1582	xla:447217	leucyl-tRNA synthetase [EC:6.1.1.4]	GO:0006450//regulation of translational fidelity;GO:0006429//leucyl-tRNA aminoacylation	GO:0002161//aminoacyl-tRNA editing activity;GO:0004823//leucine-tRNA ligase activity;GO:0005524//ATP binding	GO:0005737//cytoplasm
CL11086.Contig2_All	799	26	1	23209	0.09	16.9044	gi|395504858|ref|XP_003756763.1|	342.4	1e-92	PREDICTED: leucine--tRNA ligase, cytoplasmic [Sarcophilus harrisii]	gi|410914671|ref|XM_003970762.1|	117	9e-23	PREDICTED: Takifugu rubripes leucine--tRNA ligase, cytoplasmic-like (LOC101072345), mRNA	sp|Q9P2J5|SYLC_HUMAN	334	1e-91	Leucine--tRNA ligase, cytoplasmic OS=Homo sapiens GN=LARS PE=1 SV=2	YPL160w	243	4e-64	COG0495	Leucyl-tRNA synthetase	K01869	2e-92	339	cfa:478051	leucyl-tRNA synthetase [EC:6.1.1.4]	GO:0006429//leucyl-tRNA aminoacylation	GO:0002161//aminoacyl-tRNA editing activity;GO:0004823//leucine-tRNA ligase activity;GO:0005524//ATP binding;GO:0005515//protein binding	GO:0005829//cytosol
CL11087.Contig1_All	1417	73	68	36744	34217	0.102795	gi|395836671|ref|XP_003791276.1|	107.8	1e-21	PREDICTED: LOW QUALITY PROTEIN: zinc finger protein 232 [Otolemur garnettii]	--	--	--	--	sp|Q14590|ZN235_HUMAN	122	1e-27	Zinc finger protein 235 OS=Homo sapiens GN=ZNF235 PE=2 SV=3	SPAC4G8.13c	70.5	7e-12	COG5048	FOG: Zn-finger	K09228	8e-28	125	mmu:56525	KRAB domain-containing zinc finger protein	-	-	-
CL11087.Contig2_All	286	8	8	19951	19945	0.000433935	gi|26350177|dbj|BAC38728.1|	79.3	5e-14	unnamed protein product [Mus musculus]	--	--	--	--	sp|Q9Y2P7|ZN256_HUMAN	114	6e-26	Zinc finger protein 256 OS=Homo sapiens GN=ZNF256 PE=1 SV=2	SPAC4G8.13c	63.2	1e-10	COG5048	FOG: Zn-finger	K09228	5e-28	122	mmu:234362	KRAB domain-containing zinc finger protein	-	GO:0046872//metal ion binding	-
CL11088.Contig1_All	344	14	1	29027	0.21	16.5274	--	--	--	--	--	--	--	--	--	--	--	--	--	--	--	--	--	--	--	--	--	--	-	-	-
CL11088.Contig2_All	415	10	0	17186	0	17.3909	--	--	--	--	--	--	--	--	--	--	--	--	--	--	--	--	--	--	--	--	--	--	-	-	-
CL11089.Contig1_All	235	2	22	0.61	66752	-16.5267	--	--	--	--	--	--	--	--	--	--	--	--	--	--	--	--	--	--	--	--	--	--	-	-	-
CL11089.Contig2_All	995	3	102	0.22	73094	-17.824	gi|390342241|ref|XP_003725620.1|	197.6	8e-49	PREDICTED: actin-binding Rho-activating protein-like [Strongylocentrotus purpuratus]	--	--	--	--	sp|Q8BUZ1|ABRA_MOUSE	122	1e-27	Actin-binding Rho-activating protein OS=Mus musculus GN=Abra PE=1 SV=1	--	--	--	--	--	--	--	--	--	--	GO:0051091//positive regulation of sequence-specific DNA binding transcription factor activity;GO:0035025//positive regulation of Rho protein signal transduction;GO:0000060//protein import into nucleus, translocation;GO:0045944//positive regulation of transcription from RNA polymerase II promoter	GO:0003779//actin binding;GO:0003713//transcription coactivator activity	GO:0015629//actin cytoskeleton;GO:0030016//myofibril
CL11089.Contig3_All	1126	123	36	77911	22797	1.77298	gi|390342241|ref|XP_003725620.1|	195.3	4e-48	PREDICTED: actin-binding Rho-activating protein-like [Strongylocentrotus purpuratus]	--	--	--	--	sp|Q8BUZ1|ABRA_MOUSE	122	1e-27	Actin-binding Rho-activating protein OS=Mus musculus GN=Abra PE=1 SV=1	--	--	--	--	--	--	--	--	--	--	GO:0051091//positive regulation of sequence-specific DNA binding transcription factor activity;GO:0035025//positive regulation of Rho protein signal transduction;GO:0000060//protein import into nucleus, translocation;GO:0045944//positive regulation of transcription from RNA polymerase II promoter	GO:0003779//actin binding;GO:0003713//transcription coactivator activity	GO:0015629//actin cytoskeleton;GO:0030016//myofibril
CL1109.Contig1_All	2809	271	27	68810	0.69	16.4188	gi|390355701|ref|XP_003728612.1|	285.8	8e-75	PREDICTED: uncharacterized protein LOC100891404 [Strongylocentrotus purpuratus]	--	--	--	--	sp|Q06806|TIE1_MOUSE	115	4e-25	Tyrosine-protein kinase receptor Tie-1 OS=Mus musculus GN=Tie1 PE=2 SV=3	--	--	--	--	--	K05120	7e-30	133	acs:100565697	tyrosine kinase receptor 1 [EC:2.7.10.1]	-	-	-
CL1109.Contig2_All	242	17	6	50103	17678	1.50294	gi|390355701|ref|XP_003728612.1|	67.0	3e-10	PREDICTED: uncharacterized protein LOC100891404 [Strongylocentrotus purpuratus]	--	--	--	--	--	--	--	--	--	--	--	--	--	--	--	--	--	--	-	-	-
CL1109.Contig3_All	5195	487	112	66862	15372	2.12087	gi|115893507|ref|XP_784077.2|	457.2	4e-126	PREDICTED: receptor-type tyrosine-protein phosphatase kappa-like [Strongylocentrotus purpuratus]	--	--	--	--	sp|Q99M80|PTPRT_MOUSE	376	3e-103	Receptor-type tyrosine-protein phosphatase T OS=Mus musculus GN=Ptprt PE=2 SV=2	SPAC11E3.09	129	7e-29	COG5599	Protein tyrosine phosphatase	K13297	1e-103	379	rno:362263	protein tyrosine phosphatase, receptor type, T [EC:3.1.3.48]	GO:0006470//protein dephosphorylation	GO:0004721//phosphoprotein phosphatase activity;GO:0005515//protein binding	-
CL1109.Contig4_All	1305	87	1	47549	0.05	18.2305	gi|390355701|ref|XP_003728612.1|	280.4	1e-73	PREDICTED: uncharacterized protein LOC100891404 [Strongylocentrotus purpuratus]	--	--	--	--	sp|Q02858|TIE2_MOUSE	164	3e-40	Angiopoietin-1 receptor OS=Mus musculus GN=Tek PE=1 SV=2	--	--	--	--	--	K05120	4e-49	196	spu:592402	tyrosine kinase receptor 1 [EC:2.7.10.1]	-	-	-
CL11090.Contig1_All	539	20	17	26465	22489	0.234865	--	--	--	--	--	--	--	--	--	--	--	--	--	--	--	--	--	--	--	--	--	--	-	-	-
CL11090.Contig2_All	212	10	4	33643	13453	1.32237	--	--	--	--	--	--	--	--	--	--	--	--	--	--	--	--	--	--	--	--	--	--	-	-	-
CL11091.Contig1_All	3947	168	287	30358	51847	-0.772182	gi|156400266|ref|XP_001638921.1|	101.3	4e-19	predicted protein [Nematostella vectensis] >gi|156226045|gb|EDO46858.1| predicted protein [Nematostella vectensis]	--	--	--	--	sp|P24014|SLIT_DROME	62.0	1e-08	Protein slit OS=Drosophila melanogaster GN=sli PE=1 SV=2	--	--	--	--	--	K06839	9e-10	67.4	api:100161423	slit 2	-	-	-
CL11092.Contig1_All	1448	2	6	0.1	0.3	-0.994539	gi|58332590|ref|NP_001011369.1|	260.8	1e-67	N-acetylglucosamine-1-phosphate transferase, gamma subunit [Xenopus (Silurana) tropicalis] >gi|56788844|gb|AAH88539.1| N-acetylglucosamine-1-phosphotransferase, gamma subunit [Xenopus (Silurana) tropicalis]	--	--	--	--	sp|Q58CS8|GNPTG_BOVIN	245	2e-64	N-acetylglucosamine-1-phosphotransferase subunit gamma OS=Bos taurus GN=GNPTG PE=1 SV=4	--	--	--	--	--	K10087	2e-68	260	xtr:496836	N-acetylglucosamine-1-phosphate transferase, gamma subunit	GO:0016256//N-glycan processing to lysosome	GO:0003976//UDP-N-acetylglucosamine-lysosomal-enzyme N-acetylglucosaminephosphotransferase activity;GO:0001948//glycoprotein binding	GO:0000139//Golgi membrane
CL11092.Contig2_All	1481	21	29	10113	13962	-0.465291	gi|350534704|ref|NP_001232635.1|	259.6	3e-67	putative N-acetylglucosamine-1-phosphotransferase gamma subunit variant 3 [Taeniopygia guttata] >gi|197127792|gb|ACH44290.1| putative N-acetylglucosamine-1-phosphotransferase gamma subunit variant 3 [Taeniopygia guttata]	--	--	--	--	sp|Q58CS8|GNPTG_BOVIN	245	2e-64	N-acetylglucosamine-1-phosphotransferase subunit gamma OS=Bos taurus GN=GNPTG PE=1 SV=4	--	--	--	--	--	K10087	4e-68	259	tgu:100190673	N-acetylglucosamine-1-phosphate transferase, gamma subunit	GO:0016256//N-glycan processing to lysosome	GO:0003976//UDP-N-acetylglucosamine-lysosomal-enzyme N-acetylglucosaminephosphotransferase activity;GO:0001948//glycoprotein binding	GO:0000139//Golgi membrane
CL11092.Contig3_All	1404	5	2	0.25	0.1	0.812254	gi|58332590|ref|NP_001011369.1|	260.4	1e-67	N-acetylglucosamine-1-phosphate transferase, gamma subunit [Xenopus (Silurana) tropicalis] >gi|56788844|gb|AAH88539.1| N-acetylglucosamine-1-phosphotransferase, gamma subunit [Xenopus (Silurana) tropicalis]	--	--	--	--	sp|Q58CS8|GNPTG_BOVIN	244	3e-64	N-acetylglucosamine-1-phosphotransferase subunit gamma OS=Bos taurus GN=GNPTG PE=1 SV=4	--	--	--	--	--	K10087	2e-68	260	xtr:496836	N-acetylglucosamine-1-phosphate transferase, gamma subunit	GO:0016256//N-glycan processing to lysosome	GO:0003976//UDP-N-acetylglucosamine-lysosomal-enzyme N-acetylglucosaminephosphotransferase activity;GO:0001948//glycoprotein binding	GO:0000139//Golgi membrane
CL11092.Contig4_All	1437	4	2	0.2	0.1	0.583513	gi|148227568|ref|NP_001086461.1|	257.7	1e-66	N-acetylglucosamine-1-phosphate transferase, gamma subunit precursor [Xenopus laevis] >gi|62533221|gb|AAH93581.1| LOC446283 protein [Xenopus laevis]	--	--	--	--	sp|Q58CS8|GNPTG_BOVIN	244	3e-64	N-acetylglucosamine-1-phosphotransferase subunit gamma OS=Bos taurus GN=GNPTG PE=1 SV=4	--	--	--	--	--	K10087	1e-67	257	xla:446283	N-acetylglucosamine-1-phosphate transferase, gamma subunit	GO:0016256//N-glycan processing to lysosome	GO:0003976//UDP-N-acetylglucosamine-lysosomal-enzyme N-acetylglucosaminephosphotransferase activity;GO:0001948//glycoprotein binding	GO:0000139//Golgi membrane
CL11093.Contig1_All	2969	70	232	16816	55717	-1.72828	--	--	--	--	--	--	--	--	--	--	--	--	--	--	--	--	--	--	--	--	--	--	-	-	-
CL11093.Contig2_All	2058	169	62	58570	21481	1.4471	--	--	--	--	--	--	--	--	--	--	--	--	--	--	--	--	--	--	--	--	--	--	-	-	-
CL11093.Contig3_All	781	74	1	67579	0.09	18.4304	--	--	--	--	--	--	--	--	--	--	--	--	--	--	--	--	--	--	--	--	--	--	-	-	-
CL11094.Contig1_All	303	2	6	0.47	14119	-14.5943	--	--	--	--	--	--	--	--	--	--	--	--	--	--	--	--	--	--	--	--	--	--	-	-	-
CL11095.Contig1_All	2207	742	1781	239793	575399	-1.26277	gi|390344342|ref|XP_783327.2|	108.2	1e-21	PREDICTED: tyrosine-protein phosphatase Lar-like [Strongylocentrotus purpuratus]	--	--	--	--	sp|Q06806|TIE1_MOUSE	103	2e-21	Tyrosine-protein kinase receptor Tie-1 OS=Mus musculus GN=Tie1 PE=2 SV=3	--	--	--	--	--	K01104	2e-21	105	spu:578045	protein-tyrosine phosphatase [EC:3.1.3.48]	GO:0048519//negative regulation of biological process;GO:0045765//regulation of angiogenesis;GO:1901700;GO:0010243//response to organic nitrogen;GO:0014070//response to organic cyclic compound;GO:0016043//cellular component organization;GO:0009967//positive regulation of signal transduction;GO:0033993//response to lipid;GO:0007166//cell surface receptor signaling pathway;GO:0007155//cell adhesion;GO:0035556//intracellular signal transduction;GO:0009725//response to hormone stimulus;GO:0006468//protein phosphorylation;GO:0009887//organ morphogenesis	GO:0004871//signal transducer activity;GO:0004713//protein tyrosine kinase activity;GO:0004872//receptor activity;GO:0005488//binding	GO:0044459//plasma membrane part
CL11096.Contig1_All	585	42	1	51207	0.12	17.8161	--	--	--	--	--	--	--	--	--	--	--	--	--	--	--	--	--	--	--	--	--	--	-	-	-
CL11096.Contig2_All	628	10	54	11357	61311	-2.43255	--	--	--	--	--	--	--	--	--	--	--	--	--	--	--	--	--	--	--	--	--	--	-	-	-
CL11097.Contig1_All	2891	355	427	87582	105314	-0.265991	--	--	--	--	--	--	--	--	--	--	--	--	--	--	--	--	--	--	--	--	--	--	-	-	-
CL11097.Contig2_All	448	43	4	68458	0.64	16.504	--	--	--	--	--	--	--	--	--	--	--	--	--	--	--	--	--	--	--	--	--	--	-	-	-
CL11098.Contig1_All	1176	107	49	64895	29710	1.12716	--	--	--	--	--	--	--	--	--	--	--	--	--	--	--	--	--	--	--	--	--	--	-	-	-
CL11098.Contig2_All	623	23	45	26331	51503	-0.967891	--	--	--	--	--	--	--	--	--	--	--	--	--	--	--	--	--	--	--	--	--	--	-	-	-
CL11099.Contig1_All	817	0	4	0	0.35	-2.16704	--	--	--	--	--	--	--	--	--	--	--	--	--	--	--	--	--	--	--	--	--	--	-	-	-
CL11099.Contig2_All	738	0	3	0	0.29	-1.96273	--	--	--	--	--	--	--	--	--	--	--	--	--	--	--	--	--	--	--	--	--	--	-	-	-
CL11099.Contig3_All	931	19	39	14556	29869	-1.03703	--	--	--	--	--	--	--	--	--	--	--	--	--	--	--	--	--	--	--	--	--	--	-	-	-
CL11099.Contig4_All	795	1	6	0.09	0.54	-1.75006	--	--	--	--	--	--	--	--	--	--	--	--	--	--	--	--	--	--	--	--	--	--	-	-	-
CL111.Contig1_All	480	13	15	19317	22282	-0.206007	--	--	--	--	--	--	--	--	--	--	--	--	--	--	--	--	--	--	--	--	--	--	-	-	-
CL1110.Contig1_All	1920	27	25	10030	0.93	13.2516	gi|390363690|ref|XP_786641.3|	695.3	0.0	PREDICTED: WD repeat-containing protein 13-like [Strongylocentrotus purpuratus]	gi|112420036|gb|BT026853.1|	67.9	2e-07	Gasterosteus aculeatus clone CFW71-E10 mRNA sequence	sp|Q6DKP5|WDR13_PANTR	549	9e-156	WD repeat-containing protein 13 OS=Pan troglodytes GN=WDR13 PE=3 SV=1	all0283_3	65.1	4e-10	COG2319	FOG: WD40 repeat	K14963	4e-23	110	phu:Phum_PHUM339800	COMPASS component SWD3	-	-	GO:0005730//nucleolus;GO:0005737//cytoplasm
CL1110.Contig2_All	1848	5	15	0.19	0.58	-1.21209	gi|390363690|ref|XP_786641.3|	48.9	0.0	PREDICTED: WD repeat-containing protein 13-like [Strongylocentrotus purpuratus]	gi|112420036|gb|BT026853.1|	67.9	2e-07	Gasterosteus aculeatus clone CFW71-E10 mRNA sequence	sp|Q6DKP5|WDR13_PANTR	474	3e-141	WD repeat-containing protein 13 OS=Pan troglodytes GN=WDR13 PE=3 SV=1	all0283_3	65.1	4e-10	COG2319	FOG: WD40 repeat	K14963	4e-23	110	phu:Phum_PHUM339800	COMPASS component SWD3	-	-	GO:0005730//nucleolus;GO:0005737//cytoplasm
CL11100.Contig1_All	5067	1266	29	178204	0.41	18.42	gi|392332161|ref|XP_002724686.2|	58.2	5e-06	PREDICTED: putative keratin-associated protein 10-like ENSP00000375147-like [Rattus norvegicus]	--	--	--	--	sp|P60371|KR106_HUMAN	54.3	3e-06	Keratin-associated protein 10-6 OS=Homo sapiens GN=KRTAP10-6 PE=2 SV=2	--	--	--	--	--	K14972	1e-07	60.5	aga:AgaP_AGAP004734	PAX-interacting protein 1	-	-	-
CL11100.Contig2_All	337	1	17	0.21	35969	-16.8167	--	--	--	--	--	--	--	--	--	--	--	--	--	--	--	--	--	--	--	--	--	--	-	-	-
CL11100.Contig3_All	1550	71	93	32671	42782	-0.388992	gi|301611266|ref|XP_002935167.1|	60.5	2e-07	PREDICTED: histone-lysine N-methyltransferase MLL2-like [Xenopus (Silurana) tropicalis]	--	--	--	--	sp|Q9BYQ6|KR411_HUMAN	54.3	7e-07	Keratin-associated protein 4-11 OS=Homo sapiens GN=KRTAP4-11 PE=2 SV=2	--	--	--	--	--	K14972	4e-08	60.5	xtr:100494109	PAX-interacting protein 1	-	-	-
CL11100.Contig4_All	396	4	20	0.72	36012	-15.4218	--	--	--	--	--	--	--	--	--	--	--	--	--	--	--	--	--	--	--	--	--	--	-	-	-
CL11100.Contig5_All	360	40	2	79249	0.4	17.2854	--	--	--	--	--	--	--	--	--	--	--	--	--	--	--	--	--	--	--	--	--	--	-	-	-
CL11100.Contig6_All	328	54	0	117423	0	20.1633	--	--	--	--	--	--	--	--	--	--	--	--	--	--	--	--	--	--	--	--	--	--	-	-	-
CL11100.Contig7_All	495	11	25	15850	36012	-1.18399	--	--	--	--	--	--	--	--	--	--	--	--	--	--	--	--	--	--	--	--	--	--	-	-	-
CL11100.Contig8_All	345	10	16	20674	33068	-0.677616	--	--	--	--	--	--	--	--	--	--	--	--	--	--	--	--	--	--	--	--	--	--	-	-	-
CL11100.Contig9_All	217	0	10	0	32858	-18.3259	--	--	--	--	--	--	--	--	--	--	--	--	--	--	--	--	--	--	--	--	--	--	-	-	-
CL11101.Contig1_All	358	3	11	0.6	21909	-14.9386	--	--	--	--	--	--	--	--	--	--	--	--	--	--	--	--	--	--	--	--	--	--	-	-	-
CL11101.Contig2_All	212	3	9	10093	30270	-1.58452	--	--	--	--	--	--	--	--	--	--	--	--	--	--	--	--	--	--	--	--	--	--	-	-	-
CL11101.Contig3_All	212	1	7	0.34	23543	-15.7193	--	--	--	--	--	--	--	--	--	--	--	--	--	--	--	--	--	--	--	--	--	--	-	-	-
CL11102.Contig1_All	243	10	1	29351	0.29	16.1871	--	--	--	--	--	--	--	--	--	--	--	--	--	--	--	--	--	--	--	--	--	--	-	-	-
CL11103.Contig1_All	363	36	117	70734	229819	-1.70002	--	--	--	--	--	--	--	--	--	--	--	--	--	--	--	--	--	--	--	--	--	--	-	-	-
CL11103.Contig2_All	356	32	0	64111	0	19.2902	--	--	--	--	--	--	--	--	--	--	--	--	--	--	--	--	--	--	--	--	--	--	-	-	-
CL11104.Contig1_All	504	28	1	39624	0.14	17.324	--	--	--	--	--	--	--	--	--	--	--	--	--	--	--	--	--	--	--	--	--	--	-	-	-
CL11104.Contig2_All	219	1	7	0.33	22791	-15.7083	gi|390348195|ref|XP_003726962.1|	55.1	1e-06	PREDICTED: ankyrin-2-like [Strongylocentrotus purpuratus]	--	--	--	--	--	--	--	--	--	--	--	--	--	K10751	4e-07	53.5	spu:591918	chromatin assembly factor 1 subunit B	-	-	-
CL11105.Contig1_All	1078	99	63	65501	41671	0.652472	--	--	--	--	--	--	--	--	--	--	--	--	--	--	--	--	--	--	--	--	--	--	-	-	-
CL11105.Contig2_All	226	2	0	0.63	0	2.87027	--	--	--	--	--	--	--	--	--	--	--	--	--	--	--	--	--	--	--	--	--	--	-	-	-
CL11106.Contig1_All	2115	99	88	33386	29667	0.170384	gi|154412515|ref|XP_001579290.1|	58.5	1e-06	dentin sialophosphoprotein precursor [Trichomonas vaginalis G3]	--	--	--	--	sp|P40631|MLH_TETTS	70.9	1e-11	Micronuclear linker histone polyprotein OS=Tetrahymena thermophila (strain SB210) GN=MLH PE=1 SV=2	--	--	--	--	--	K14562	1e-08	62.4	rno:291571	Treacher Collins syndrome protein	GO:0034641//cellular nitrogen compound metabolic process;GO:0044238//primary metabolic process;GO:0006725//cellular aromatic compound metabolic process;GO:0046483//heterocycle metabolic process;GO:1901360;GO:0043170	GO:0003824//catalytic activity	-
CL11106.Contig2_All	524	0	23	0	31297	-18.2557	--	--	--	--	--	--	--	--	--	--	--	--	--	--	--	--	--	--	--	--	--	--	-	-	-
CL11107.Contig1_All	881	71	8	57480	0.65	16.2306	--	--	--	--	--	--	--	--	--	--	--	--	--	--	--	--	--	--	--	--	--	--	-	-	-
CL11107.Contig2_All	292	4	11	0.98	26861	-14.6062	--	--	--	--	--	--	--	--	--	--	--	--	--	--	--	--	--	--	--	--	--	--	-	-	-
CL11107.Contig3_All	239	11	0	32827	0	18.3245	--	--	--	--	--	--	--	--	--	--	--	--	--	--	--	--	--	--	--	--	--	--	-	-	-
CL11108.Contig1_All	1250	16	76	0.91	43352	-15.3853	--	--	--	--	--	--	--	--	--	--	--	--	--	--	--	--	--	--	--	--	--	--	-	-	-
CL11108.Contig2_All	785	37	15	33618	13625	1.30297	--	--	--	--	--	--	--	--	--	--	--	--	--	--	--	--	--	--	--	--	--	--	-	-	-
CL11109.Contig1_All	2509	948	178	269489	50586	2.41341	gi|390361245|ref|XP_798897.3|	39.7	7e-54	PREDICTED: uncharacterized protein LOC594361, partial [Strongylocentrotus purpuratus]	--	--	--	--	sp|P21328|RTJK_DROME	50.4	2e-11	RNA-directed DNA polymerase from mobile element jockey OS=Drosophila melanogaster GN=pol PE=1 SV=1	--	--	--	--	--	K00787	7e-28	126	spu:576515	farnesyl diphosphate synthase [EC:2.5.1.1 2.5.1.10]	-	-	-
CL11109.Contig10_All	1473	38	565	18400	273497	-3.89374	gi|390339252|ref|XP_003724962.1|	68.9	5e-46	PREDICTED: uncharacterized protein LOC764672 [Strongylocentrotus purpuratus]	--	--	--	--	sp|P21328|RTJK_DROME	52.0	3e-11	RNA-directed DNA polymerase from mobile element jockey OS=Drosophila melanogaster GN=pol PE=1 SV=1	--	--	--	--	--	K00787	2e-25	97.4	spu:576515	farnesyl diphosphate synthase [EC:2.5.1.1 2.5.1.10]	-	-	-
CL11109.Contig2_All	2555	448	229	125061	63907	0.968585	gi|390336260|ref|XP_003724311.1|	80.9	3e-61	PREDICTED: RNA-directed DNA polymerase from mobile element jockey-like [Strongylocentrotus purpuratus]	--	--	--	--	sp|P21328|RTJK_DROME	49.7	3e-11	RNA-directed DNA polymerase from mobile element jockey OS=Drosophila melanogaster GN=pol PE=1 SV=1	--	--	--	--	--	K00787	4e-31	137	spu:576515	farnesyl diphosphate synthase [EC:2.5.1.1 2.5.1.10]	-	-	-
CL11109.Contig3_All	5526	89	175	11487	22581	-0.975101	--	--	--	--	--	--	--	--	--	--	--	--	--	--	--	--	--	--	--	--	--	--	-	-	-
CL11109.Contig4_All	5704	141	298	17631	37252	-1.0792	--	--	--	--	--	--	--	--	--	--	--	--	--	--	--	--	--	--	--	--	--	--	-	-	-
CL11109.Contig5_All	273	17	46	44414	120144	-1.43568	--	--	--	--	--	--	--	--	--	--	--	--	--	--	--	--	--	--	--	--	--	--	-	-	-
CL11109.Contig6_All	4071	1172	856	205334	149927	0.453712	gi|291243899|ref|XP_002741837.1|	226.9	7e-57	PREDICTED: acetylcholinesterase-like [Saccoglossus kowalevskii]	--	--	--	--	sp|P04058|ACES_TORCA	285	6e-76	Acetylcholinesterase OS=Torpedo californica GN=ache PE=1 SV=2	BS_pnbA	193	2e-48	COG2272	Carboxylesterase type B	K01050	1e-76	289	oaa:100074368	cholinesterase [EC:3.1.1.8]	-	-	-
CL11109.Contig7_All	2805	747	1192	189942	303006	-0.673787	gi|390339252|ref|XP_003724962.1|	68.9	1e-45	PREDICTED: uncharacterized protein LOC764672 [Strongylocentrotus purpuratus]	--	--	--	--	sp|P21328|RTJK_DROME	52.0	5e-11	RNA-directed DNA polymerase from mobile element jockey OS=Drosophila melanogaster GN=pol PE=1 SV=1	--	--	--	--	--	K00787	4e-25	97.4	spu:576515	farnesyl diphosphate synthase [EC:2.5.1.1 2.5.1.10]	-	-	-
CL11109.Contig8_All	3112	161	80	36899	18330	1.00937	gi|291243899|ref|XP_002741837.1|	226.9	5e-57	PREDICTED: acetylcholinesterase-like [Saccoglossus kowalevskii]	--	--	--	--	sp|P04058|ACES_TORCA	285	4e-76	Acetylcholinesterase OS=Torpedo californica GN=ache PE=1 SV=2	BS_pnbA	193	2e-48	COG2272	Carboxylesterase type B	K01050	1e-76	289	oaa:100074368	cholinesterase [EC:3.1.1.8]	-	-	-
CL11109.Contig9_All	207	55	43	189507	148117	0.355514	gi|390359959|ref|XP_785760.3|	79.3	6e-14	PREDICTED: rhomboid-related protein 3-like [Strongylocentrotus purpuratus]	--	--	--	--	--	--	--	--	--	--	--	--	--	K00787	1e-14	78.6	spu:576515	farnesyl diphosphate synthase [EC:2.5.1.1 2.5.1.10]	-	-	-
CL1111.Contig1_All	380	12	0	22523	0	17.781	--	--	--	--	--	--	--	--	--	--	--	--	--	--	--	--	--	--	--	--	--	--	-	-	-
CL1111.Contig2_All	307	4	0	0.93	0	3.36359	--	--	--	--	--	--	--	--	--	--	--	--	--	--	--	--	--	--	--	--	--	--	-	-	-
CL1111.Contig3_All	238	0	12	0	35951	-18.4557	--	--	--	--	--	--	--	--	--	--	--	--	--	--	--	--	--	--	--	--	--	--	-	-	-
CL11110.Contig1_All	274	31	25	80695	65057	0.310775	--	--	--	--	--	--	--	--	--	--	--	--	--	--	--	--	--	--	--	--	--	--	-	-	-
CL11111.Contig1_All	2315	3	1	0.09	0.03	0.556746	gi|390346794|ref|XP_789293.3|	620.2	1e-175	PREDICTED: phosphatidylinositol N-acetylglucosaminyltransferase subunit A [Strongylocentrotus purpuratus]	gi|402909556|ref|XM_003917434.1|	119	6e-23	PREDICTED: Papio anubis phosphatidylinositol glycan anchor biosynthesis, class A (PIGA), mRNA	sp|Q64323|PIGA_MOUSE	550	5e-156	N-acetylglucosaminyl-phosphatidylinositol biosynthetic protein OS=Mus musculus GN=Piga PE=2 SV=1	SPBC3D6.07	443	5e-124	COG0438	Glycosyltransferase	K03857	5e-178	625	spu:584339	phosphatidylinositol glycan, class A [EC:2.4.1.198]	GO:0006506//GPI anchor biosynthetic process	GO:0016757//transferase activity, transferring glycosyl groups	GO:0000506//glycosylphosphatidylinositol-N-acetylglucosaminyltransferase (GPI-GnT) complex;GO:0005789//endoplasmic reticulum membrane
CL11111.Contig2_All	2369	14	21	0.42	0.63	-0.489373	gi|390346794|ref|XP_789293.3|	609.0	3e-172	PREDICTED: phosphatidylinositol N-acetylglucosaminyltransferase subunit A [Strongylocentrotus purpuratus]	gi|291244133|ref|XM_002741912.1|	117	3e-22	PREDICTED: Saccoglossus kowalevskii phosphatidylinositol N-acetylglucosaminyltransferase subunit A-like (LOC100378549), mRNA	sp|Q64323|PIGA_MOUSE	539	1e-152	N-acetylglucosaminyl-phosphatidylinositol biosynthetic protein OS=Mus musculus GN=Piga PE=2 SV=1	SPBC3D6.07	432	1e-120	COG0438	Glycosyltransferase	K03857	1e-174	614	spu:584339	phosphatidylinositol glycan, class A [EC:2.4.1.198]	GO:0009058//biosynthetic process	GO:0016740//transferase activity	GO:0044432//endoplasmic reticulum part
CL11111.Contig3_All	1734	2	1	0.08	0.04	0.369597	gi|390346794|ref|XP_789293.3|	609.0	2e-172	PREDICTED: phosphatidylinositol N-acetylglucosaminyltransferase subunit A [Strongylocentrotus purpuratus]	gi|291244133|ref|XM_002741912.1|	117	2e-22	PREDICTED: Saccoglossus kowalevskii phosphatidylinositol N-acetylglucosaminyltransferase subunit A-like (LOC100378549), mRNA	sp|Q64323|PIGA_MOUSE	539	9e-153	N-acetylglucosaminyl-phosphatidylinositol biosynthetic protein OS=Mus musculus GN=Piga PE=2 SV=1	SPBC3D6.07	432	9e-121	COG0438	Glycosyltransferase	K03857	8e-175	614	spu:584339	phosphatidylinositol glycan, class A [EC:2.4.1.198]	GO:0009058//biosynthetic process	GO:0016740//transferase activity	GO:0044432//endoplasmic reticulum part
CL11111.Contig4_All	1680	2	1	0.08	0.04	0.376796	gi|390346794|ref|XP_789293.3|	620.2	1e-175	PREDICTED: phosphatidylinositol N-acetylglucosaminyltransferase subunit A [Strongylocentrotus purpuratus]	gi|402909556|ref|XM_003917434.1|	119	5e-23	PREDICTED: Papio anubis phosphatidylinositol glycan anchor biosynthesis, class A (PIGA), mRNA	sp|Q64323|PIGA_MOUSE	550	4e-156	N-acetylglucosaminyl-phosphatidylinositol biosynthetic protein OS=Mus musculus GN=Piga PE=2 SV=1	SPBC3D6.07	443	4e-124	COG0438	Glycosyltransferase	K03857	3e-178	625	spu:584339	phosphatidylinositol glycan, class A [EC:2.4.1.198]	GO:0006506//GPI anchor biosynthetic process	GO:0016757//transferase activity, transferring glycosyl groups	GO:0000506//glycosylphosphatidylinositol-N-acetylglucosaminyltransferase (GPI-GnT) complex;GO:0005789//endoplasmic reticulum membrane
CL11111.Contig5_All	2379	38	14	11393	0.42	14.4204	gi|390346794|ref|XP_789293.3|	620.2	1e-175	PREDICTED: phosphatidylinositol N-acetylglucosaminyltransferase subunit A [Strongylocentrotus purpuratus]	gi|402909556|ref|XM_003917434.1|	119	7e-23	PREDICTED: Papio anubis phosphatidylinositol glycan anchor biosynthesis, class A (PIGA), mRNA	sp|Q64323|PIGA_MOUSE	550	5e-156	N-acetylglucosaminyl-phosphatidylinositol biosynthetic protein OS=Mus musculus GN=Piga PE=2 SV=1	SPBC3D6.07	443	5e-124	COG0438	Glycosyltransferase	K03857	5e-178	625	spu:584339	phosphatidylinositol glycan, class A [EC:2.4.1.198]	GO:0006506//GPI anchor biosynthetic process	GO:0016757//transferase activity, transferring glycosyl groups	GO:0000506//glycosylphosphatidylinositol-N-acetylglucosaminyltransferase (GPI-GnT) complex;GO:0005789//endoplasmic reticulum membrane
CL11112.Contig1_All	228	1	6	0.31	18764	-15.4722	--	--	--	--	--	--	--	--	--	--	--	--	--	--	--	--	--	--	--	--	--	--	-	-	-
CL11113.Contig1_All	2573	78	284	21622	78702	-1.8639	--	--	--	--	--	--	--	--	--	--	--	--	--	--	--	--	--	--	--	--	--	--	-	-	-
CL11113.Contig2_All	2464	290	58	83944	16784	2.32233	--	--	--	--	--	--	--	--	--	--	--	--	--	--	--	--	--	--	--	--	--	--	-	-	-
CL11114.Contig1_All	265	3	13	0.81	34979	-15.2344	--	--	--	--	--	--	--	--	--	--	--	--	--	--	--	--	--	--	--	--	--	--	-	-	-
CL11114.Contig2_All	251	0	7	0	19885	-17.6013	--	--	--	--	--	--	--	--	--	--	--	--	--	--	--	--	--	--	--	--	--	--	-	-	-
CL11115.Contig1_All	4869	22	4	0.32	0.06	1.41288	gi|291244373|ref|XP_002742071.1|	68.2	5e-09	PREDICTED: neurogenic locus notch protein homolog [Saccoglossus kowalevskii]	--	--	--	--	sp|P10079|FBP1_STRPU	456	2e-127	Fibropellin-1 OS=Strongylocentrotus purpuratus GN=EGF1 PE=1 SV=2	--	--	--	--	--	K02599	1e-129	465	aag:AaeL_AAEL010210	Notch	-	-	-
CL11115.Contig2_All	5238	67	0	0.91	0	3.33956	gi|291244373|ref|XP_002742071.1|	68.2	5e-09	PREDICTED: neurogenic locus notch protein homolog [Saccoglossus kowalevskii]	--	--	--	--	sp|P10079|FBP1_STRPU	456	2e-127	Fibropellin-1 OS=Strongylocentrotus purpuratus GN=EGF1 PE=1 SV=2	--	--	--	--	--	K02599	2e-129	465	aag:AaeL_AAEL010210	Notch	-	-	-
CL11115.Contig3_All	5499	277	31	35928	0.4	16.1271	gi|291244373|ref|XP_002742071.1|	68.2	6e-09	PREDICTED: neurogenic locus notch protein homolog [Saccoglossus kowalevskii]	--	--	--	--	sp|P10079|FBP1_STRPU	456	2e-127	Fibropellin-1 OS=Strongylocentrotus purpuratus GN=EGF1 PE=1 SV=2	--	--	--	--	--	K02599	2e-129	465	aag:AaeL_AAEL010210	Notch	-	-	-
CL11115.Contig4_All	1968	16	0	0.58	0	2.76532	gi|291244373|ref|XP_002742071.1|	63.5	4e-08	PREDICTED: neurogenic locus notch protein homolog [Saccoglossus kowalevskii]	--	--	--	--	sp|P07207|NOTCH_DROME	273	1e-72	Neurogenic locus Notch protein OS=Drosophila melanogaster GN=N PE=1 SV=3	--	--	--	--	--	K02599	2e-73	277	acs:100567900	Notch	-	-	-
CL11116.Contig1_All	1742	88	22	36030	0.9	15.1362	--	--	--	--	--	--	--	--	--	--	--	--	--	--	--	--	--	--	--	--	--	--	-	-	-
CL11116.Contig2_All	1335	11	50	0.59	26705	-15.245	--	--	--	--	--	--	--	--	--	--	--	--	--	--	--	--	--	--	--	--	--	--	-	-	-
CL11117.Contig1_All	1300	19	94	10424	51557	-2.30625	--	--	--	--	--	--	--	--	--	--	--	--	--	--	--	--	--	--	--	--	--	--	-	-	-
CL11117.Contig2_All	651	25	6	27390	0.66	15.1426	--	--	--	--	--	--	--	--	--	--	--	--	--	--	--	--	--	--	--	--	--	--	-	-	-
CL11118.Contig1_All	1135	213	123	133850	77271	0.792617	--	--	--	--	--	--	--	--	--	--	--	--	--	--	--	--	--	--	--	--	--	--	-	-	-
CL11118.Contig2_All	2280	454	406	142022	126969	0.161638	--	--	--	--	--	--	--	--	--	--	--	--	--	--	--	--	--	--	--	--	--	--	-	-	-
CL11119.Contig1_All	10234	858	759	59797	52881	0.177323	gi|47551003|ref|NP_999675.1|	59.3	5e-06	alpha-2 collagen [Strongylocentrotus purpuratus] >gi|161449|gb|AAA30040.1| alpha-2 collagen [Strongylocentrotus purpuratus]	--	--	--	--	sp|Q7T3Q2|CRIM1_DANRE	68.2	4e-10	Cysteine-rich motor neuron 1 protein OS=Danio rerio GN=crim1 PE=2 SV=1	--	--	--	--	--	K04659	2e-08	64.7	mgp:100542373	thrombospondin	-	-	-
CL11119.Contig2_All	10530	2377	1104	161003	74756	1.10683	gi|47551003|ref|NP_999675.1|	59.3	5e-06	alpha-2 collagen [Strongylocentrotus purpuratus] >gi|161449|gb|AAA30040.1| alpha-2 collagen [Strongylocentrotus purpuratus]	--	--	--	--	sp|Q7T3Q2|CRIM1_DANRE	68.2	4e-10	Cysteine-rich motor neuron 1 protein OS=Danio rerio GN=crim1 PE=2 SV=1	--	--	--	--	--	K04659	2e-08	64.7	mgp:100542373	thrombospondin	-	-	-
CL1112.Contig1_All	691	38	2	39223	0.21	16.9659	--	--	--	--	--	--	--	--	--	--	--	--	--	--	--	--	--	--	--	--	--	--	-	-	-
CL1112.Contig2_All	201	9	0	31936	0	18.2848	--	--	--	--	--	--	--	--	--	--	--	--	--	--	--	--	--	--	--	--	--	--	-	-	-
CL1112.Contig3_All	487	20	46	29291	67350	-1.20122	--	--	--	--	--	--	--	--	--	--	--	--	--	--	--	--	--	--	--	--	--	--	-	-	-
CL11120.Contig1_All	3415	223	97	46575	20253	1.20142	--	--	--	--	--	--	--	--	--	--	--	--	--	--	--	--	--	--	--	--	--	--	-	-	-
CL11120.Contig2_All	3405	77	196	16129	41044	-1.34751	--	--	--	--	--	--	--	--	--	--	--	--	--	--	--	--	--	--	--	--	--	--	-	-	-
CL11121.Contig1_All	5211	49	502	0.67	68689	-16.4436	gi|449662107|ref|XP_004205475.1|	51.6	6e-54	PREDICTED: RNA-directed DNA polymerase from mobile element jockey-like [Hydra magnipapillata]	gi|151302582|emb|CU459095.4|	65.9	2e-06	Zebrafish DNA sequence from clone CH73-141D6 in linkage group 11, complete sequence	sp|Q9NBX4|RTXE_DROME	101	2e-29	Probable RNA-directed DNA polymerase from transposon X-element OS=Drosophila melanogaster GN=X-element\ORF2 PE=3 SV=1	--	--	--	--	--	K05658	5e-30	135	hmg:100213972	ATP-binding cassette, subfamily B (MDR/TAP), member 1	-	-	-
CL11121.Contig2_All	209	1	2	0.34	0.68	-0.825962	--	--	--	--	--	--	--	--	--	--	--	--	--	--	--	--	--	--	--	--	--	--	-	-	-
CL11121.Contig3_All	728	39	2	38209	0.2	16.9784	gi|443687473|gb|ELT90444.1|	58.2	4e-07	hypothetical protein CAPTEDRAFT_197462 [Capitella teleta]	--	--	--	--	--	--	--	--	--	--	--	--	--	--	--	--	--	--	-	-	-
CL11121.Contig4_All	1017	0	46	0	32251	-18.299	gi|443705471|gb|ELU02007.1|	28.1	4e-18	hypothetical protein CAPTEDRAFT_192879 [Capitella teleta]	--	--	--	--	--	--	--	--	--	--	--	--	--	K03511	5e-13	75.9	hmg:100197887	DNA polymerase kappa subunit [EC:2.7.7.7]	-	-	-
CL11122.Contig1_All	925	5	146	0.39	112543	-17.8226	--	--	--	--	--	--	--	--	--	--	--	--	--	--	--	--	--	--	--	--	--	--	-	-	-
CL11123.Contig1_All	878	66	28	53615	22739	1.23746	--	--	--	--	--	--	--	--	--	--	--	--	--	--	--	--	--	--	--	--	--	--	-	-	-
CL11123.Contig2_All	840	0	60	0	50931	-18.9582	--	--	--	--	--	--	--	--	--	--	--	--	--	--	--	--	--	--	--	--	--	--	-	-	-
CL11124.Contig1_All	521	20	0	27380	0	18.0628	--	--	--	--	--	--	--	--	--	--	--	--	--	--	--	--	--	--	--	--	--	--	-	-	-
CL11125.Contig1_All	1421	187	5	93860	0.25	18.0291	--	--	--	--	--	--	--	--	--	--	--	--	--	--	--	--	--	--	--	--	--	--	-	-	-
CL11125.Contig2_All	1312	0	31	0	16847	-17.3621	--	--	--	--	--	--	--	--	--	--	--	--	--	--	--	--	--	--	--	--	--	--	-	-	-
CL11125.Contig3_All	1349	0	29	0	15328	-17.2258	--	--	--	--	--	--	--	--	--	--	--	--	--	--	--	--	--	--	--	--	--	--	-	-	-
CL11125.Contig4_All	1007	85	1	60204	0.07	18.4272	--	--	--	--	--	--	--	--	--	--	--	--	--	--	--	--	--	--	--	--	--	--	-	-	-
CL11126.Contig1_All	3399	27	260	0.57	54542	-16.3202	gi|115891436|ref|XP_799990.2|	448.7	9e-124	PREDICTED: uncharacterized protein LOC578230 [Strongylocentrotus purpuratus]	gi|390341722|ref|XM_794897.3|	63.9	5e-06	PREDICTED: Strongylocentrotus purpuratus uncharacterized LOC578230 (LOC578230), mRNA	--	--	--	--	--	--	--	--	--	--	--	--	--	--	-	-	-
CL11126.Contig2_All	1199	153	34	91014	20219	2.17037	--	--	--	--	--	--	--	--	--	--	--	--	--	--	--	--	--	--	--	--	--	--	-	-	-
CL11127.Contig1_All	967	0	0	0	0	0	gi|390338694|ref|XP_780870.3|	86.7	1e-15	PREDICTED: CLK4-associating serine/arginine rich protein-like [Strongylocentrotus purpuratus]	--	--	--	--	sp|Q5HZB6|CLASR_RAT	78.2	3e-14	CLK4-associating serine/arginine rich protein OS=Rattus norvegicus GN=Clasrp PE=2 SV=2	--	--	--	--	--	K13168	2e-16	86.7	dre:555304	splicing factor, arginine/serine-rich 16	-	-	-
CL11127.Contig2_All	1333	0	1	0	0.05	-0.618239	gi|465954954|gb|EMP26184.1|	270.0	2e-70	CLK4-associating serine/arginine rich protein [Chelonia mydas]	gi|291414874|ref|XM_002723632.1|	67.9	1e-07	PREDICTED: Oryctolagus cuniculus splicing factor, arginine/serine-rich 16 (LOC100356522), mRNA	sp|Q5HZB6|CLASR_RAT	262	1e-69	CLK4-associating serine/arginine rich protein OS=Rattus norvegicus GN=Clasrp PE=2 SV=2	--	--	--	--	--	K13168	4e-71	269	acs:100558350	splicing factor, arginine/serine-rich 16	GO:0006396//RNA processing	-	-
CL11128.Contig1_All	780	5	2	0.46	0.18	0.978413	gi|291223593|ref|XP_002731793.1|	208.0	4e-52	PREDICTED: protein DJ-1-like isoform 1 [Saccoglossus kowalevskii]	--	--	--	--	sp|Q99497|PARK7_HUMAN	205	1e-52	Protein DJ-1 OS=Homo sapiens GN=PARK7 PE=1 SV=2	CAC1629	93.6	3e-19	COG0693	Putative intracellular protease/amidase	K05687	3e-52	205	hsa:11315	protein DJ-1	GO:0032091//negative regulation of protein binding;GO:0070301//cellular response to hydrogen peroxide;GO:0060765//regulation of androgen receptor signaling pathway;GO:0044237//cellular metabolic process;GO:0044707;GO:0050821//protein stabilization;GO:0006812//cation transport;GO:0007005//mitochondrion organization;GO:2001237//negative regulation of extrinsic apoptotic signaling pathway;GO:0043524//negative regulation of neuron apoptotic process;GO:0050727//regulation of inflammatory response;GO:0042391//regulation of membrane potential	GO:0004601//peroxidase activity;GO:0008233//peptidase activity;GO:0042803//protein homodimerization activity;GO:0003729//mRNA binding	GO:0005634//nucleus;GO:0005739//mitochondrion
CL11128.Contig2_All	768	11	2	10216	0.19	15.126	gi|291223593|ref|XP_002731793.1|	208.0	3e-52	PREDICTED: protein DJ-1-like isoform 1 [Saccoglossus kowalevskii]	--	--	--	--	sp|Q99497|PARK7_HUMAN	205	1e-52	Protein DJ-1 OS=Homo sapiens GN=PARK7 PE=1 SV=2	CAC1629	93.6	3e-19	COG0693	Putative intracellular protease/amidase	K05687	3e-52	205	hsa:11315	protein DJ-1	GO:0032091//negative regulation of protein binding;GO:0070301//cellular response to hydrogen peroxide;GO:0060765//regulation of androgen receptor signaling pathway;GO:0044237//cellular metabolic process;GO:0044707;GO:0050821//protein stabilization;GO:0006812//cation transport;GO:0007005//mitochondrion organization;GO:2001237//negative regulation of extrinsic apoptotic signaling pathway;GO:0043524//negative regulation of neuron apoptotic process;GO:0050727//regulation of inflammatory response;GO:0042391//regulation of membrane potential	GO:0004601//peroxidase activity;GO:0008233//peptidase activity;GO:0042803//protein homodimerization activity;GO:0003729//mRNA binding	GO:0005634//nucleus;GO:0005739//mitochondrion
CL11128.Contig3_All	1814	41	152	16121	59747	-1.88992	gi|387914930|gb|AFK11074.1|	242.3	6e-62	protein DJ-1-like protein [Callorhinchus milii] >gi|392878030|gb|AFM87847.1| protein DJ-1-like protein [Callorhinchus milii]	--	--	--	--	sp|Q99497|PARK7_HUMAN	241	4e-63	Protein DJ-1 OS=Homo sapiens GN=PARK7 PE=1 SV=2	CAC1629	114	4e-25	COG0693	Putative intracellular protease/amidase	K05687	1e-62	241	hsa:11315	protein DJ-1	GO:0007338//single fertilization;GO:2000277//positive regulation of oxidative phosphorylation uncoupler activity;GO:0032091//negative regulation of protein binding;GO:0051583//dopamine uptake involved in synaptic transmission;GO:0060081//membrane hyperpolarization;GO:0070301//cellular response to hydrogen peroxide;GO:0060765//regulation of androgen receptor signaling pathway;GO:0042743//hydrogen peroxide metabolic process;GO:0050821//protein stabilization;GO:0051899//membrane depolarization;GO:0006914//autophagy;GO:0007005//mitochondrion organization;GO:2001237//negative regulation of extrinsic apoptotic signaling pathway;GO:0006508//proteolysis;GO:0043524//negative regulation of neuron apoptotic process;GO:0050727//regulation of inflammatory response;GO:0008344//adult locomotory behavior	GO:0051920//peroxiredoxin activity;GO:0004601//peroxidase activity;GO:0008233//peptidase activity;GO:0042803//protein homodimerization activity;GO:0003729//mRNA binding	GO:0005634//nucleus;GO:0005739//mitochondrion
CL11129.Contig1_All	1761	157	1	63588	0.04	18.7878	gi|48112653|ref|XP_396335.1|	76.6	4e-12	PREDICTED: somatostatin receptor type 4-like [Apis mellifera]	--	--	--	--	sp|Q5XXP2|OPN4_PHOSU	64.3	8e-10	Melanopsin OS=Phodopus sungorus GN=OPN4 PE=2 SV=1	--	--	--	--	--	K04218	5e-09	63.5	phu:Phum_PHUM101310	somatostatin receptor 2	-	-	-
CL11129.Contig2_All	273	11	3	28738	0.78	14.9894	--	--	--	--	--	--	--	--	--	--	--	--	--	--	--	--	--	--	--	--	--	--	-	-	-
CL1113.Contig1_All	6083	1	6	0.01	0.07	-0.608449	gi|47550963|ref|NP_999655.1|	2360.9	0.0	myosin V [Strongylocentrotus purpuratus] >gi|8745416|gb|AAF78910.1|AF248863_1 myosin V [Strongylocentrotus purpuratus]	gi|47550962|ref|NM_214490.1|	151	5e-32	Strongylocentrotus purpuratus myosin V (LOC373234), mRNA >gi|8745415|gb|AF248863.1|AF248863 Strongylocentrotus purpuratus myosin V, complete cds	sp|Q9Y4I1|MYO5A_HUMAN	1826	0.0	Unconventional myosin-Va OS=Homo sapiens GN=MYO5A PE=1 SV=2	YOR326w	841	0.0	COG5022	Myosin heavy chain	K10357	0.0	2360	spu:373234	myosin V	GO:0051716//cellular response to stimulus;GO:0044700;GO:0051649//establishment of localization in cell;GO:0016043//cellular component organization;GO:0050877//neurological system process;GO:0007154//cell communication;GO:0044765;GO:0016192//vesicle-mediated transport;GO:0048731;GO:0051640//organelle localization;GO:0065007//biological regulation	GO:0043167//ion binding;GO:0000166//nucleotide binding;GO:0005515//protein binding;GO:0003774//motor activity	GO:0043005//neuron projection;GO:0043234//protein complex;GO:0015629//actin cytoskeleton;GO:0044430//cytoskeletal part;GO:0016023//cytoplasmic membrane-bounded vesicle;GO:0001726//ruffle
CL1113.Contig10_All	5968	1	0	0.01	0	0.163499	gi|47550963|ref|NP_999655.1|	2353.2	0.0	myosin V [Strongylocentrotus purpuratus] >gi|8745416|gb|AAF78910.1|AF248863_1 myosin V [Strongylocentrotus purpuratus]	gi|47550962|ref|NM_214490.1|	151	5e-32	Strongylocentrotus purpuratus myosin V (LOC373234), mRNA >gi|8745415|gb|AF248863.1|AF248863 Strongylocentrotus purpuratus myosin V, complete cds	sp|Q9Y4I1|MYO5A_HUMAN	1820	0.0	Unconventional myosin-Va OS=Homo sapiens GN=MYO5A PE=1 SV=2	YOR326w	841	0.0	COG5022	Myosin heavy chain	K10357	0.0	2353	spu:373234	myosin V	GO:0051716//cellular response to stimulus;GO:0044700;GO:0051649//establishment of localization in cell;GO:0016043//cellular component organization;GO:0050877//neurological system process;GO:0007154//cell communication;GO:0044765;GO:0016192//vesicle-mediated transport;GO:0048731;GO:0051640//organelle localization;GO:0065007//biological regulation	GO:0043167//ion binding;GO:0000166//nucleotide binding;GO:0005515//protein binding;GO:0003774//motor activity	GO:0043005//neuron projection;GO:0043234//protein complex;GO:0015629//actin cytoskeleton;GO:0044430//cytoskeletal part;GO:0016023//cytoplasmic membrane-bounded vesicle;GO:0001726//ruffle
CL1113.Contig11_All	5923	1	0	0.01	0	0.163499	gi|47550963|ref|NP_999655.1|	2360.9	0.0	myosin V [Strongylocentrotus purpuratus] >gi|8745416|gb|AAF78910.1|AF248863_1 myosin V [Strongylocentrotus purpuratus]	gi|47550962|ref|NM_214490.1|	151	5e-32	Strongylocentrotus purpuratus myosin V (LOC373234), mRNA >gi|8745415|gb|AF248863.1|AF248863 Strongylocentrotus purpuratus myosin V, complete cds	sp|Q9Y4I1|MYO5A_HUMAN	1826	0.0	Unconventional myosin-Va OS=Homo sapiens GN=MYO5A PE=1 SV=2	YOR326w	841	0.0	COG5022	Myosin heavy chain	K10357	0.0	2360	spu:373234	myosin V	GO:0051716//cellular response to stimulus;GO:0044700;GO:0051649//establishment of localization in cell;GO:0016043//cellular component organization;GO:0050877//neurological system process;GO:0007154//cell communication;GO:0044765;GO:0016192//vesicle-mediated transport;GO:0048731;GO:0051640//organelle localization;GO:0065007//biological regulation	GO:0043167//ion binding;GO:0000166//nucleotide binding;GO:0005515//protein binding;GO:0003774//motor activity	GO:0043005//neuron projection;GO:0043234//protein complex;GO:0015629//actin cytoskeleton;GO:0044430//cytoskeletal part;GO:0016023//cytoplasmic membrane-bounded vesicle;GO:0001726//ruffle
CL1113.Contig12_All	5899	1	0	0.01	0	0.164786	gi|47550963|ref|NP_999655.1|	2372.0	0.0	myosin V [Strongylocentrotus purpuratus] >gi|8745416|gb|AAF78910.1|AF248863_1 myosin V [Strongylocentrotus purpuratus]	gi|47550962|ref|NM_214490.1|	151	5e-32	Strongylocentrotus purpuratus myosin V (LOC373234), mRNA >gi|8745415|gb|AF248863.1|AF248863 Strongylocentrotus purpuratus myosin V, complete cds	sp|Q9Y4I1|MYO5A_HUMAN	1828	0.0	Unconventional myosin-Va OS=Homo sapiens GN=MYO5A PE=1 SV=2	YOR326w	841	0.0	COG5022	Myosin heavy chain	K10357	0.0	2372	spu:373234	myosin V	GO:0051716//cellular response to stimulus;GO:0044700;GO:0051649//establishment of localization in cell;GO:0016043//cellular component organization;GO:0050877//neurological system process;GO:0007154//cell communication;GO:0044765;GO:0016192//vesicle-mediated transport;GO:0048731;GO:0051640//organelle localization;GO:0065007//biological regulation	GO:0005515//protein binding;GO:0005524//ATP binding;GO:0003774//motor activity	GO:0043005//neuron projection;GO:0016023//cytoplasmic membrane-bounded vesicle;GO:0016459//myosin complex;GO:0001726//ruffle
CL1113.Contig13_All	6703	57	30	0.61	0.32	0.753395	gi|47550963|ref|NP_999655.1|	2376.7	0.0	myosin V [Strongylocentrotus purpuratus] >gi|8745416|gb|AAF78910.1|AF248863_1 myosin V [Strongylocentrotus purpuratus]	gi|47550962|ref|NM_214490.1|	159	2e-34	Strongylocentrotus purpuratus myosin V (LOC373234), mRNA >gi|8745415|gb|AF248863.1|AF248863 Strongylocentrotus purpuratus myosin V, complete cds	sp|Q9Y4I1|MYO5A_HUMAN	1816	0.0	Unconventional myosin-Va OS=Homo sapiens GN=MYO5A PE=1 SV=2	YOR326w	840	0.0	COG5022	Myosin heavy chain	K10357	0.0	2376	spu:373234	myosin V	GO:0051716//cellular response to stimulus;GO:0044700;GO:0051649//establishment of localization in cell;GO:0016043//cellular component organization;GO:0050877//neurological system process;GO:0007154//cell communication;GO:0044765;GO:0016192//vesicle-mediated transport;GO:0048731;GO:0051640//organelle localization;GO:0065007//biological regulation	GO:0005515//protein binding;GO:0005524//ATP binding;GO:0003774//motor activity	GO:0043005//neuron projection;GO:0016023//cytoplasmic membrane-bounded vesicle;GO:0016459//myosin complex;GO:0001726//ruffle
CL1113.Contig14_All	7916	362	271	32616	24410	0.418106	gi|47550963|ref|NP_999655.1|	2357.4	0.0	myosin V [Strongylocentrotus purpuratus] >gi|8745416|gb|AAF78910.1|AF248863_1 myosin V [Strongylocentrotus purpuratus]	gi|47550962|ref|NM_214490.1|	159	3e-34	Strongylocentrotus purpuratus myosin V (LOC373234), mRNA >gi|8745415|gb|AF248863.1|AF248863 Strongylocentrotus purpuratus myosin V, complete cds	sp|Q9Y4I1|MYO5A_HUMAN	1815	0.0	Unconventional myosin-Va OS=Homo sapiens GN=MYO5A PE=1 SV=2	YOR326w	840	0.0	COG5022	Myosin heavy chain	K10357	0.0	2357	spu:373234	myosin V	GO:0051716//cellular response to stimulus;GO:0044700;GO:0051649//establishment of localization in cell;GO:0016043//cellular component organization;GO:0050877//neurological system process;GO:0007154//cell communication;GO:0044765;GO:0016192//vesicle-mediated transport;GO:0048731;GO:0051640//organelle localization;GO:0065007//biological regulation	GO:0043167//ion binding;GO:0000166//nucleotide binding;GO:0005515//protein binding;GO:0003774//motor activity	GO:0043005//neuron projection;GO:0043234//protein complex;GO:0015629//actin cytoskeleton;GO:0044430//cytoskeletal part;GO:0016023//cytoplasmic membrane-bounded vesicle;GO:0001726//ruffle
CL1113.Contig15_All	213	7	38	23440	127207	-2.44013	--	--	--	--	--	--	--	--	--	--	--	--	--	--	--	--	--	--	--	--	--	--	-	-	-
CL1113.Contig2_All	6104	1	6	0.01	0.07	-0.606754	gi|47550963|ref|NP_999655.1|	2364.3	0.0	myosin V [Strongylocentrotus purpuratus] >gi|8745416|gb|AAF78910.1|AF248863_1 myosin V [Strongylocentrotus purpuratus]	gi|47550962|ref|NM_214490.1|	151	5e-32	Strongylocentrotus purpuratus myosin V (LOC373234), mRNA >gi|8745415|gb|AF248863.1|AF248863 Strongylocentrotus purpuratus myosin V, complete cds	sp|Q9Y4I1|MYO5A_HUMAN	1821	0.0	Unconventional myosin-Va OS=Homo sapiens GN=MYO5A PE=1 SV=2	YOR326w	841	0.0	COG5022	Myosin heavy chain	K10357	0.0	2364	spu:373234	myosin V	GO:0051716//cellular response to stimulus;GO:0044700;GO:0051649//establishment of localization in cell;GO:0016043//cellular component organization;GO:0050877//neurological system process;GO:0007154//cell communication;GO:0044765;GO:0016192//vesicle-mediated transport;GO:0048731;GO:0051640//organelle localization;GO:0065007//biological regulation	GO:0043167//ion binding;GO:0000166//nucleotide binding;GO:0005515//protein binding;GO:0003774//motor activity	GO:0043005//neuron projection;GO:0043234//protein complex;GO:0015629//actin cytoskeleton;GO:0044430//cytoskeletal part;GO:0016023//cytoplasmic membrane-bounded vesicle;GO:0001726//ruffle
CL1113.Contig3_All	6026	1	6	0.01	0.07	-0.613076	gi|47550963|ref|NP_999655.1|	2372.4	0.0	myosin V [Strongylocentrotus purpuratus] >gi|8745416|gb|AAF78910.1|AF248863_1 myosin V [Strongylocentrotus purpuratus]	gi|47550962|ref|NM_214490.1|	151	5e-32	Strongylocentrotus purpuratus myosin V (LOC373234), mRNA >gi|8745415|gb|AF248863.1|AF248863 Strongylocentrotus purpuratus myosin V, complete cds	sp|Q9Y4I1|MYO5A_HUMAN	1820	0.0	Unconventional myosin-Va OS=Homo sapiens GN=MYO5A PE=1 SV=2	YOR326w	841	0.0	COG5022	Myosin heavy chain	K10357	0.0	2372	spu:373234	myosin V	GO:0030048//actin filament-based movement;GO:0044700;GO:0051649//establishment of localization in cell;GO:0072659//protein localization to plasma membrane;GO:0050877//neurological system process;GO:0032869//cellular response to insulin stimulus;GO:0007154//cell communication;GO:0044765;GO:0016192//vesicle-mediated transport;GO:0048731;GO:0051640//organelle localization;GO:0065007//biological regulation	GO:0000146//microfilament motor activity;GO:0005515//protein binding;GO:0005524//ATP binding	GO:0030426//growth cone;GO:0032593//insulin-responsive compartment;GO:0016459//myosin complex;GO:0001726//ruffle
CL1113.Contig4_All	6128	1	6	0.01	0.07	-0.605499	gi|47550963|ref|NP_999655.1|	2353.2	0.0	myosin V [Strongylocentrotus purpuratus] >gi|8745416|gb|AAF78910.1|AF248863_1 myosin V [Strongylocentrotus purpuratus]	gi|47550962|ref|NM_214490.1|	151	5e-32	Strongylocentrotus purpuratus myosin V (LOC373234), mRNA >gi|8745415|gb|AF248863.1|AF248863 Strongylocentrotus purpuratus myosin V, complete cds	sp|Q9Y4I1|MYO5A_HUMAN	1820	0.0	Unconventional myosin-Va OS=Homo sapiens GN=MYO5A PE=1 SV=2	YOR326w	841	0.0	COG5022	Myosin heavy chain	K10357	0.0	2353	spu:373234	myosin V	GO:0051716//cellular response to stimulus;GO:0044700;GO:0051649//establishment of localization in cell;GO:0016043//cellular component organization;GO:0050877//neurological system process;GO:0007154//cell communication;GO:0044765;GO:0016192//vesicle-mediated transport;GO:0048731;GO:0051640//organelle localization;GO:0065007//biological regulation	GO:0043167//ion binding;GO:0000166//nucleotide binding;GO:0005515//protein binding;GO:0003774//motor activity	GO:0043005//neuron projection;GO:0043234//protein complex;GO:0015629//actin cytoskeleton;GO:0044430//cytoskeletal part;GO:0016023//cytoplasmic membrane-bounded vesicle;GO:0001726//ruffle
CL1113.Contig5_All	6002	1	6	0.01	0.07	-0.614315	gi|47550963|ref|NP_999655.1|	2383.6	0.0	myosin V [Strongylocentrotus purpuratus] >gi|8745416|gb|AAF78910.1|AF248863_1 myosin V [Strongylocentrotus purpuratus]	gi|47550962|ref|NM_214490.1|	151	5e-32	Strongylocentrotus purpuratus myosin V (LOC373234), mRNA >gi|8745415|gb|AF248863.1|AF248863 Strongylocentrotus purpuratus myosin V, complete cds	sp|Q9Y4I1|MYO5A_HUMAN	1822	0.0	Unconventional myosin-Va OS=Homo sapiens GN=MYO5A PE=1 SV=2	YOR326w	841	0.0	COG5022	Myosin heavy chain	K10357	0.0	2383	spu:373234	myosin V	GO:0051716//cellular response to stimulus;GO:0044700;GO:0051649//establishment of localization in cell;GO:0016043//cellular component organization;GO:0050877//neurological system process;GO:0007154//cell communication;GO:0044765;GO:0016192//vesicle-mediated transport;GO:0048731;GO:0051640//organelle localization;GO:0065007//biological regulation	GO:0005515//protein binding;GO:0005524//ATP binding;GO:0003774//motor activity	GO:0043005//neuron projection;GO:0016023//cytoplasmic membrane-bounded vesicle;GO:0016459//myosin complex;GO:0001726//ruffle
CL1113.Contig6_All	6059	1	8	0.01	0.09	-0.79588	gi|47550963|ref|NP_999655.1|	2372.0	0.0	myosin V [Strongylocentrotus purpuratus] >gi|8745416|gb|AAF78910.1|AF248863_1 myosin V [Strongylocentrotus purpuratus]	gi|47550962|ref|NM_214490.1|	151	5e-32	Strongylocentrotus purpuratus myosin V (LOC373234), mRNA >gi|8745415|gb|AF248863.1|AF248863 Strongylocentrotus purpuratus myosin V, complete cds	sp|Q9Y4I1|MYO5A_HUMAN	1828	0.0	Unconventional myosin-Va OS=Homo sapiens GN=MYO5A PE=1 SV=2	YOR326w	841	0.0	COG5022	Myosin heavy chain	K10357	0.0	2372	spu:373234	myosin V	GO:0051716//cellular response to stimulus;GO:0044700;GO:0051649//establishment of localization in cell;GO:0016043//cellular component organization;GO:0050877//neurological system process;GO:0007154//cell communication;GO:0044765;GO:0016192//vesicle-mediated transport;GO:0048731;GO:0051640//organelle localization;GO:0065007//biological regulation	GO:0005515//protein binding;GO:0005524//ATP binding;GO:0003774//motor activity	GO:0043005//neuron projection;GO:0016023//cytoplasmic membrane-bounded vesicle;GO:0016459//myosin complex;GO:0001726//ruffle
CL1113.Contig7_All	5842	1	0	0.01	0	0.166073	gi|47550963|ref|NP_999655.1|	2383.6	0.0	myosin V [Strongylocentrotus purpuratus] >gi|8745416|gb|AAF78910.1|AF248863_1 myosin V [Strongylocentrotus purpuratus]	gi|47550962|ref|NM_214490.1|	151	5e-32	Strongylocentrotus purpuratus myosin V (LOC373234), mRNA >gi|8745415|gb|AF248863.1|AF248863 Strongylocentrotus purpuratus myosin V, complete cds	sp|Q9Y4I1|MYO5A_HUMAN	1822	0.0	Unconventional myosin-Va OS=Homo sapiens GN=MYO5A PE=1 SV=2	YOR326w	841	0.0	COG5022	Myosin heavy chain	K10357	0.0	2383	spu:373234	myosin V	GO:0051716//cellular response to stimulus;GO:0044700;GO:0051649//establishment of localization in cell;GO:0016043//cellular component organization;GO:0050877//neurological system process;GO:0007154//cell communication;GO:0044765;GO:0016192//vesicle-mediated transport;GO:0048731;GO:0051640//organelle localization;GO:0065007//biological regulation	GO:0005515//protein binding;GO:0005524//ATP binding;GO:0003774//motor activity	GO:0043005//neuron projection;GO:0016023//cytoplasmic membrane-bounded vesicle;GO:0016459//myosin complex;GO:0001726//ruffle
CL1113.Contig8_All	5866	1	1	0.01	0.01	0	gi|47550963|ref|NP_999655.1|	2372.4	0.0	myosin V [Strongylocentrotus purpuratus] >gi|8745416|gb|AAF78910.1|AF248863_1 myosin V [Strongylocentrotus purpuratus]	gi|47550962|ref|NM_214490.1|	151	5e-32	Strongylocentrotus purpuratus myosin V (LOC373234), mRNA >gi|8745415|gb|AF248863.1|AF248863 Strongylocentrotus purpuratus myosin V, complete cds	sp|Q9Y4I1|MYO5A_HUMAN	1820	0.0	Unconventional myosin-Va OS=Homo sapiens GN=MYO5A PE=1 SV=2	YOR326w	841	0.0	COG5022	Myosin heavy chain	K10357	0.0	2372	spu:373234	myosin V	GO:0030048//actin filament-based movement;GO:0044700;GO:0051649//establishment of localization in cell;GO:0072659//protein localization to plasma membrane;GO:0050877//neurological system process;GO:0032869//cellular response to insulin stimulus;GO:0007154//cell communication;GO:0044765;GO:0016192//vesicle-mediated transport;GO:0048731;GO:0051640//organelle localization;GO:0065007//biological regulation	GO:0000146//microfilament motor activity;GO:0005515//protein binding;GO:0005524//ATP binding	GO:0030426//growth cone;GO:0032593//insulin-responsive compartment;GO:0016459//myosin complex;GO:0001726//ruffle
CL1113.Contig9_All	5944	18	20	0.22	0.24	-0.105186	gi|47550963|ref|NP_999655.1|	2364.3	0.0	myosin V [Strongylocentrotus purpuratus] >gi|8745416|gb|AAF78910.1|AF248863_1 myosin V [Strongylocentrotus purpuratus]	gi|47550962|ref|NM_214490.1|	151	5e-32	Strongylocentrotus purpuratus myosin V (LOC373234), mRNA >gi|8745415|gb|AF248863.1|AF248863 Strongylocentrotus purpuratus myosin V, complete cds	sp|Q9Y4I1|MYO5A_HUMAN	1821	0.0	Unconventional myosin-Va OS=Homo sapiens GN=MYO5A PE=1 SV=2	YOR326w	841	0.0	COG5022	Myosin heavy chain	K10357	0.0	2364	spu:373234	myosin V	GO:0051716//cellular response to stimulus;GO:0044700;GO:0051649//establishment of localization in cell;GO:0016043//cellular component organization;GO:0050877//neurological system process;GO:0007154//cell communication;GO:0044765;GO:0016192//vesicle-mediated transport;GO:0048731;GO:0051640//organelle localization;GO:0065007//biological regulation	GO:0043167//ion binding;GO:0000166//nucleotide binding;GO:0005515//protein binding;GO:0003774//motor activity	GO:0043005//neuron projection;GO:0043234//protein complex;GO:0015629//actin cytoskeleton;GO:0044430//cytoskeletal part;GO:0016023//cytoplasmic membrane-bounded vesicle;GO:0001726//ruffle
CL11130.Contig1_All	487	1	35	0.15	51244	-17.6654	--	--	--	--	--	--	--	--	--	--	--	--	--	--	--	--	--	--	--	--	--	--	-	-	-
CL11130.Contig2_All	2406	189	93	56027	27561	1.02349	--	--	--	--	--	--	--	--	--	--	--	--	--	--	--	--	--	--	--	--	--	--	-	-	-
CL11131.Contig1_All	2009	27	14	0.96	0.5	0.826596	gi|260791928|ref|XP_002590979.1|	47.8	9e-26	hypothetical protein BRAFLDRAFT_69470 [Branchiostoma floridae] >gi|229276179|gb|EEN46990.1| hypothetical protein BRAFLDRAFT_69470 [Branchiostoma floridae]	--	--	--	--	--	--	--	--	--	--	--	--	--	--	--	--	--	--	-	-	-
CL11131.Contig2_All	1908	15	10	0.56	0.37	0.480022	gi|260791928|ref|XP_002590979.1|	52.4	3e-29	hypothetical protein BRAFLDRAFT_69470 [Branchiostoma floridae] >gi|229276179|gb|EEN46990.1| hypothetical protein BRAFLDRAFT_69470 [Branchiostoma floridae]	--	--	--	--	--	--	--	--	--	--	--	--	--	--	--	--	--	--	-	GO:0043167//ion binding	-
CL11132.Contig1_All	325	13	43	28529	94339	-1.72542	--	--	--	--	--	--	--	--	--	--	--	--	--	--	--	--	--	--	--	--	--	--	-	-	-
CL11132.Contig2_All	1403	91	172	46261	87413	-0.91805	--	--	--	--	--	--	--	--	--	--	--	--	--	--	--	--	--	--	--	--	--	--	-	-	-
CL11133.Contig1_All	694	0	16	0	16439	-17.3268	--	--	--	--	--	--	--	--	--	--	--	--	--	--	--	--	--	--	--	--	--	--	-	-	-
CL11133.Contig2_All	1086	29	27	19046	17727	0.103539	--	--	--	--	--	--	--	--	--	--	--	--	--	--	--	--	--	--	--	--	--	--	-	-	-
CL11134.Contig1_All	772	12	15	11087	13854	-0.321431	--	--	--	--	--	--	--	--	--	--	--	--	--	--	--	--	--	--	--	--	--	--	-	-	-
CL11134.Contig2_All	717	70	26	69633	25856	1.42927	--	--	--	--	--	--	--	--	--	--	--	--	--	--	--	--	--	--	--	--	--	--	-	-	-
CL11135.Contig1_All	2041	19	72	0.66	25153	-15.0068	gi|390338733|ref|XP_782508.3|	302.8	4e-80	PREDICTED: tetratricopeptide repeat protein 1-like [Strongylocentrotus purpuratus]	--	--	--	--	sp|Q99614|TTC1_HUMAN	234	5e-61	Tetratricopeptide repeat protein 1 OS=Homo sapiens GN=TTC1 PE=1 SV=1	SPAC17G6.19c	70.1	1e-11	COG0457	FOG: TPR repeat	K04460	6e-15	83.6	dre:541536	protein phosphatase 5 [EC:3.1.3.16]	GO:0006457//protein folding	GO:0051082//unfolded protein binding	GO:0005778//peroxisomal membrane
CL11135.Contig2_All	1954	145	12	52927	0.44	16.5863	gi|390338733|ref|XP_782508.3|	304.3	1e-80	PREDICTED: tetratricopeptide repeat protein 1-like [Strongylocentrotus purpuratus]	--	--	--	--	sp|Q99614|TTC1_HUMAN	236	2e-61	Tetratricopeptide repeat protein 1 OS=Homo sapiens GN=TTC1 PE=1 SV=1	SPAC17G6.19c	71.6	5e-12	COG0457	FOG: TPR repeat	K04460	3e-15	84.3	dre:541536	protein phosphatase 5 [EC:3.1.3.16]	GO:0006457//protein folding	GO:0051082//unfolded protein binding	GO:0005778//peroxisomal membrane
CL11136.Contig1_All	615	14	24	16236	27826	-0.777234	--	--	--	--	--	--	--	--	--	--	--	--	--	--	--	--	--	--	--	--	--	--	-	-	-
CL11137.Contig1_All	2978	10	3	0.24	0.07	0.982682	gi|313104728|gb|ADR31818.1|	140.2	6e-31	mortalin [Holothuria glaberrima]	gi|313104727|gb|HQ174779.1|	2032	0.0	Holothuria glaberrima mortalin mRNA, complete cds	sp|Q5ZM98|GRP75_CHICK	883	0.0	Stress-70 protein, mitochondrial OS=Gallus gallus GN=HSPA9 PE=1 SV=1	AGc195	703	0.0	COG0443	Molecular chaperone	K04043	0.0	885	mgp:100551017	molecular chaperone DnaK	GO:0055114//oxidation-reduction process;GO:0006457//protein folding;GO:0006611//protein export from nucleus;GO:0006950//response to stress	GO:0019899//enzyme binding;GO:0005524//ATP binding;GO:0032440//2-alkenal reductase [NAD(P)] activity;GO:0051082//unfolded protein binding	GO:0005730//nucleolus;GO:0042645//mitochondrial nucleoid;GO:0009986//cell surface
CL11137.Contig2_All	3396	186	265	39064	55640	-0.510282	gi|313104728|gb|ADR31818.1|	140.2	7e-31	mortalin [Holothuria glaberrima]	gi|313104727|gb|HQ174779.1|	2480	0.0	Holothuria glaberrima mortalin mRNA, complete cds	sp|P48721|GRP75_RAT	1035	0.0	Stress-70 protein, mitochondrial OS=Rattus norvegicus GN=Hspa9 PE=1 SV=3	AGc195	829	0.0	COG0443	Molecular chaperone	K04043	0.0	1065	spu:577721	molecular chaperone DnaK	GO:0006457//protein folding;GO:0006611//protein export from nucleus	GO:0019899//enzyme binding;GO:0005524//ATP binding;GO:0051082//unfolded protein binding	GO:0005730//nucleolus;GO:0042645//mitochondrial nucleoid;GO:0009986//cell surface
CL11138.Contig1_All	406	20	7	35135	12294	1.51495	--	--	--	--	--	--	--	--	--	--	--	--	--	--	--	--	--	--	--	--	--	--	-	-	-
CL11139.Contig1_All	813	26	38	22810	33327	-0.547023	gi|327286446|ref|XP_003227941.1|	49.3	1e-51	PREDICTED: hypothetical protein LOC100566709 [Anolis carolinensis]	--	--	--	--	sp|P10401|POLY_DROME	52.4	1e-06	Retrovirus-related Pol polyprotein from transposon gypsy OS=Drosophila melanogaster GN=pol PE=4 SV=1	YIL082w-a_2	53.1	5e-07	COG2801	Transposase and inactivated derivatives	K14572	9e-42	151	xtr:100486293	midasin	-	-	-
CL1114.Contig1_All	2077	25	272	0.86	93377	-16.5719	gi|291224276|ref|XP_002732131.1|	466.5	2e-129	PREDICTED: major facilitator superfamily domain containing 11-like [Saccoglossus kowalevskii]	gi|156359528|ref|XM_001624770.1|	67.9	2e-07	Nematostella vectensis predicted protein (NEMVEDRAFT_v1g174383) partial mRNA	sp|O43934|MFS11_HUMAN	416	8e-116	UNC93-like protein MFSD11 OS=Homo sapiens GN=MFSD11 PE=2 SV=2	--	--	--	--	--	--	--	--	--	--	-	-	-
CL1114.Contig2_All	1918	81	16	30121	0.59	15.4038	gi|291224276|ref|XP_002732131.1|	468.0	8e-130	PREDICTED: major facilitator superfamily domain containing 11-like [Saccoglossus kowalevskii]	gi|228480383|gb|AC133403.3|	75.8	7e-10	Rattus norvegicus CH230-312O9 (Children's Hospital Oakland Research Institute Rat (BN/SsNHsd/MCW) BAC library) complete sequence	sp|O43934|MFS11_HUMAN	416	7e-116	UNC93-like protein MFSD11 OS=Homo sapiens GN=MFSD11 PE=2 SV=2	--	--	--	--	--	--	--	--	--	--	-	-	-
CL11140.Contig1_All	2105	79	9	26768	0.3	16.0126	--	--	--	--	--	--	--	--	--	--	--	--	--	--	--	--	--	--	--	--	--	--	-	-	-
CL11140.Contig2_All	2172	73	119	23972	39066	-0.704561	--	--	--	--	--	--	--	--	--	--	--	--	--	--	--	--	--	--	--	--	--	--	-	-	-
CL11140.Contig3_All	665	79	146	84730	156545	-0.885632	--	--	--	--	--	--	--	--	--	--	--	--	--	--	--	--	--	--	--	--	--	--	-	-	-
CL11141.Contig1_All	1055	31	62	20958	41903	-0.999549	--	--	--	--	--	--	--	--	--	--	--	--	--	--	--	--	--	--	--	--	--	--	-	-	-
CL11141.Contig2_All	426	9	0	15068	0	17.2011	--	--	--	--	--	--	--	--	--	--	--	--	--	--	--	--	--	--	--	--	--	--	-	-	-
CL11142.Contig1_All	1483	138	68	66370	32695	1.02146	--	--	--	--	--	--	--	--	--	--	--	--	--	--	--	--	--	--	--	--	--	--	-	-	-
CL11142.Contig2_All	594	13	86	15610	103233	-2.72535	--	--	--	--	--	--	--	--	--	--	--	--	--	--	--	--	--	--	--	--	--	--	-	-	-
CL11143.Contig1_All	1979	61	122	21985	43956	-0.999537	gi|390350380|ref|XP_003727399.1|	204.9	1e-50	PREDICTED: uncharacterized protein LOC100893469 [Strongylocentrotus purpuratus]	--	--	--	--	sp|Q6GMD3|CS066_XENLA	98.6	5e-20	UPF0515 protein C19orf66 homolog OS=Xenopus laevis PE=2 SV=1	--	--	--	--	--	--	--	--	--	--	-	-	-
CL11143.Contig2_All	1908	165	0	61679	0	19.2344	gi|390350380|ref|XP_003727399.1|	204.9	1e-50	PREDICTED: uncharacterized protein LOC100893469 [Strongylocentrotus purpuratus]	--	--	--	--	sp|Q6GMD3|CS066_XENLA	98.6	4e-20	UPF0515 protein C19orf66 homolog OS=Xenopus laevis PE=2 SV=1	--	--	--	--	--	--	--	--	--	--	-	-	-
CL11144.Contig1_All	411	5	17	0.87	29493	-14.8955	--	--	--	--	--	--	--	--	--	--	--	--	--	--	--	--	--	--	--	--	--	--	-	-	-
CL11144.Contig2_All	266	16	0	42901	0	18.7107	--	--	--	--	--	--	--	--	--	--	--	--	--	--	--	--	--	--	--	--	--	--	-	-	-
CL11145.Contig1_All	1491	41	31	19613	14825	0.403776	gi|443693868|gb|ELT95141.1|	246.5	2e-63	hypothetical protein CAPTEDRAFT_157637 [Capitella teleta]	--	--	--	--	sp|Q5RCF8|DHRS4_PONAB	228	2e-59	Dehydrogenase/reductase SDR family member 4 OS=Pongo abelii GN=DHRS4 PE=2 SV=3	SMa0059	147	6e-35	COG1028	Dehydrogenases with different specificities (related to short-chain alcohol dehydrogenases)	K11147	4e-62	239	bfo:BRAFLDRAFT_241140	dehydrogenase/reductase SDR family member 4 [EC:1.1.-.-]	GO:0055114//oxidation-reduction process;GO:0044763;GO:0006066//alcohol metabolic process;GO:0042221//response to chemical stimulus;GO:0051262//protein tetramerization;GO:0042180//cellular ketone metabolic process;GO:0008202//steroid metabolic process	GO:0004090//carbonyl reductase (NADPH) activity;GO:0000253//3-keto sterol reductase activity;GO:0018455//alcohol dehydrogenase [NAD(P)+] activity;GO:0005102//receptor binding;GO:0016655//oxidoreductase activity, acting on NAD(P)H, quinone or similar compound as acceptor	GO:0005778//peroxisomal membrane;GO:0005634//nucleus
CL11145.Contig2_All	1490	7	35	0.34	16749	-15.2324	gi|443693868|gb|ELT95141.1|	246.1	3e-63	hypothetical protein CAPTEDRAFT_157637 [Capitella teleta]	--	--	--	--	sp|Q5RCF8|DHRS4_PONAB	228	3e-59	Dehydrogenase/reductase SDR family member 4 OS=Pongo abelii GN=DHRS4 PE=2 SV=3	SMa0059	147	5e-35	COG1028	Dehydrogenases with different specificities (related to short-chain alcohol dehydrogenases)	K11147	3e-62	239	bfo:BRAFLDRAFT_241140	dehydrogenase/reductase SDR family member 4 [EC:1.1.-.-]	GO:0055114//oxidation-reduction process;GO:0006066//alcohol metabolic process;GO:0051262//protein tetramerization;GO:0042180//cellular ketone metabolic process;GO:0008202//steroid metabolic process	GO:0004090//carbonyl reductase (NADPH) activity;GO:0000253//3-keto sterol reductase activity;GO:0018455//alcohol dehydrogenase [NAD(P)+] activity;GO:0005102//receptor binding;GO:0016655//oxidoreductase activity, acting on NAD(P)H, quinone or similar compound as acceptor	GO:0005778//peroxisomal membrane;GO:0005634//nucleus
CL11146.Contig1_All	284	29	4	72831	10043	2.85835	--	--	--	--	--	--	--	--	--	--	--	--	--	--	--	--	--	--	--	--	--	--	-	-	-
CL11146.Contig2_All	251	21	26	59673	73860	-0.307714	--	--	--	--	--	--	--	--	--	--	--	--	--	--	--	--	--	--	--	--	--	--	-	-	-
CL11147.Contig1_All	1571	51	80	23154	36310	-0.649103	gi|115923587|ref|XP_788212.2|	229.6	3e-58	PREDICTED: uncharacterized protein C3orf23 homolog, partial [Strongylocentrotus purpuratus]	--	--	--	--	sp|P0DKR2|TCAIM_RAT	171	3e-42	T-cell activation inhibitor, mitochondrial OS=Rattus norvegicus GN=Tcaim PE=2 SV=1	--	--	--	--	--	--	--	--	--	--	-	-	-
CL11147.Contig2_All	4529	243	507	38268	79820	-1.06061	gi|390357303|ref|XP_784547.3|	116.3	1e-23	PREDICTED: uncharacterized protein C3orf23 homolog [Strongylocentrotus purpuratus]	--	--	--	--	sp|Q66JZ4|TCAIM_MOUSE	78.6	1e-13	T-cell activation inhibitor, mitochondrial OS=Mus musculus GN=TCAIM PE=2 SV=1	--	--	--	--	--	--	--	--	--	--	-	-	-
CL11147.Contig3_All	4917	225	64	32637	0.93	14.9542	gi|390357303|ref|XP_784547.3|	339.3	1e-90	PREDICTED: uncharacterized protein C3orf23 homolog [Strongylocentrotus purpuratus]	--	--	--	--	sp|P0DKR2|TCAIM_RAT	242	7e-63	T-cell activation inhibitor, mitochondrial OS=Rattus norvegicus GN=Tcaim PE=2 SV=1	--	--	--	--	--	--	--	--	--	--	-	-	-
CL11148.Contig1_All	303	16	0	37663	0	18.5228	--	--	--	--	--	--	--	--	--	--	--	--	--	--	--	--	--	--	--	--	--	--	-	-	-
CL11149.Contig1_All	213	0	17	0	56908	-19.1183	--	--	--	--	--	--	--	--	--	--	--	--	--	--	--	--	--	--	--	--	--	--	-	-	-
CL11149.Contig2_All	245	19	0	55312	0	19.0772	--	--	--	--	--	--	--	--	--	--	--	--	--	--	--	--	--	--	--	--	--	--	-	-	-
CL1115.Contig1_All	696	2	37	0.21	37905	-16.9232	--	--	--	--	--	--	--	--	--	--	--	--	--	--	--	--	--	--	--	--	--	--	-	-	-
CL1115.Contig2_All	1088	23	52	15078	34079	-1.17643	--	--	--	--	--	--	--	--	--	--	--	--	--	--	--	--	--	--	--	--	--	--	-	-	-
CL1115.Contig3_All	1983	169	140	60785	50340	0.27201	gi|291227625|ref|XP_002733783.1|	263.8	2e-68	PREDICTED: NEDD8-conjugating enzyme-like [Saccoglossus kowalevskii]	gi|74151984|dbj|AK153481.1|	79.8	5e-11	Mus musculus bone marrow macrophage cDNA, RIKEN full-length enriched library, clone:I830165P20 product:NEDD8-conjugating enzyme NCE2 (EC 6.3.2.19) (Ubiquitin-conjugating enzyme E2) (Ubiquitin-protein ligase) (Ubiquitin carrier protein) homolog [Homo sapiens], full insert sequence	sp|Q5U203|UBE2F_RAT	259	2e-68	NEDD8-conjugating enzyme UBE2F OS=Rattus norvegicus GN=Ube2f PE=2 SV=2	YBR082c	87.0	1e-16	COG5078	Ubiquitin-protein ligase	K10687	7e-68	259	mmu:67921	ubiquitin-conjugating enzyme E2 F [EC:6.3.2.19]	GO:0045116//protein neddylation	GO:0019788//NEDD8 ligase activity;GO:0005524//ATP binding	-
CL11150.Contig1_All	208	38	15	130303	51420	1.34147	--	--	--	--	--	--	--	--	--	--	--	--	--	--	--	--	--	--	--	--	--	--	-	-	-
CL11151.Contig1_All	200	6	0	21397	0	17.7071	--	--	--	--	--	--	--	--	--	--	--	--	--	--	--	--	--	--	--	--	--	--	-	-	-
CL11151.Contig2_All	3275	231	27	50308	0.59	16.1584	gi|348540261|ref|XP_003457606.1|	42.7	1e-09	PREDICTED: hypothetical protein LOC100707133 [Oreochromis niloticus]	--	--	--	--	--	--	--	--	--	--	--	--	--	--	--	--	--	--	-	-	-
CL11152.Contig1_All	2341	25	0	0.76	0	3.10719	--	--	--	--	--	--	--	--	--	--	--	--	--	--	--	--	--	--	--	--	--	--	-	-	-
CL11152.Contig2_All	2785	59	90	15110	23042	-0.608759	--	--	--	--	--	--	--	--	--	--	--	--	--	--	--	--	--	--	--	--	--	--	-	-	-
CL11153.Contig1_All	564	37	0	46790	0	18.8358	--	--	--	--	--	--	--	--	--	--	--	--	--	--	--	--	--	--	--	--	--	--	-	-	-
CL11153.Contig2_All	420	13	44	22076	74698	-1.75859	--	--	--	--	--	--	--	--	--	--	--	--	--	--	--	--	--	--	--	--	--	--	-	-	-
CL11154.Contig1_All	339	26	5	54703	10517	2.37889	--	--	--	--	--	--	--	--	--	--	--	--	--	--	--	--	--	--	--	--	--	--	-	-	-
CL11154.Contig2_All	450	0	18	0	28521	-18.1217	--	--	--	--	--	--	--	--	--	--	--	--	--	--	--	--	--	--	--	--	--	--	-	-	-
CL11155.Contig1_All	295	13	0	31431	0	18.2618	--	--	--	--	--	--	--	--	--	--	--	--	--	--	--	--	--	--	--	--	--	--	-	-	-
CL11155.Contig2_All	3381	523	306	110329	64533	0.773702	--	--	--	--	--	--	--	--	--	--	--	--	--	--	--	--	--	--	--	--	--	--	-	-	-
CL11156.Contig1_All	842	131	77	110967	65206	0.767053	gi|390353223|ref|XP_789369.3|	111.3	5e-23	PREDICTED: phosphatidylinositol-glycan biosynthesis class X protein-like [Strongylocentrotus purpuratus]	--	--	--	--	sp|Q8TBF5|PIGX_HUMAN	97.8	3e-20	Phosphatidylinositol-glycan biosynthesis class X protein OS=Homo sapiens GN=PIGX PE=2 SV=3	--	--	--	--	--	K07541	2e-22	106	bfo:BRAFLDRAFT_117366	phosphatidylinositol glycan, class X	GO:0006497//protein lipidation	-	-
CL11156.Contig2_All	842	0	152	0	128718	-20.2958	gi|260809065|ref|XP_002599327.1|	110.2	1e-22	hypothetical protein BRAFLDRAFT_117366 [Branchiostoma floridae] >gi|229284604|gb|EEN55339.1| hypothetical protein BRAFLDRAFT_117366 [Branchiostoma floridae]	--	--	--	--	sp|Q8TBF5|PIGX_HUMAN	92.4	1e-18	Phosphatidylinositol-glycan biosynthesis class X protein OS=Homo sapiens GN=PIGX PE=2 SV=3	--	--	--	--	--	K07541	2e-23	110	bfo:BRAFLDRAFT_117366	phosphatidylinositol glycan, class X	GO:0006497//protein lipidation	-	-
CL11157.Contig1_All	1136	2	69	0.13	43309	-17.5505	--	--	--	--	--	--	--	--	--	--	--	--	--	--	--	--	--	--	--	--	--	--	-	-	-
CL11157.Contig2_All	1110	122	0	78392	0	19.5803	--	--	--	--	--	--	--	--	--	--	--	--	--	--	--	--	--	--	--	--	--	--	-	-	-
CL11158.Contig1_All	932	27	27	20662	20656	0.000419	--	--	--	--	--	--	--	--	--	--	--	--	--	--	--	--	--	--	--	--	--	--	-	-	-
CL11159.Contig1_All	1064	1	17	0.07	11392	-16.0578	gi|329663233|ref|NP_001192483.1|	90.9	1e-16	BEN domain-containing protein 6 [Bos taurus]	--	--	--	--	sp|Q6PFX2|BEND6_MOUSE	84.3	4e-16	BEN domain-containing protein 6 OS=Mus musculus GN=Bend6 PE=2 SV=1	--	--	--	--	--	--	--	--	--	--	-	-	-
CL11159.Contig2_All	1097	1	10	0.07	0.65	-2.18442	gi|329663233|ref|NP_001192483.1|	90.9	1e-16	BEN domain-containing protein 6 [Bos taurus]	--	--	--	--	sp|Q6PFX2|BEND6_MOUSE	84.3	4e-16	BEN domain-containing protein 6 OS=Mus musculus GN=Bend6 PE=2 SV=1	--	--	--	--	--	--	--	--	--	--	-	-	-
CL1116.Contig1_All	1013	41	40	28867	28155	0.0360299	--	--	--	--	--	--	--	--	--	--	--	--	--	--	--	--	--	--	--	--	--	--	-	-	-
CL1116.Contig2_All	685	177	10	184296	10409	4.14611	--	--	--	--	--	--	--	--	--	--	--	--	--	--	--	--	--	--	--	--	--	--	-	-	-
CL1116.Contig3_All	279	32	4	81805	10223	3.00036	--	--	--	--	--	--	--	--	--	--	--	--	--	--	--	--	--	--	--	--	--	--	-	-	-
CL11160.Contig1_All	451	5	20	0.79	31620	-15.1155	--	--	--	--	--	--	--	--	--	--	--	--	--	--	--	--	--	--	--	--	--	--	-	-	-
CL11161.Contig1_All	4420	200	369	32273	59527	-0.883214	gi|84105337|ref|NP_001032253.1|	380.6	4e-103	mortality factor 4 like 1 isoform 2 [Gallus gallus]	gi|390367915|ref|XM_785572.3|	85.7	2e-12	PREDICTED: Strongylocentrotus purpuratus mortality factor 4-like protein 1-like (LOC585759), mRNA	sp|Q6AYU1|MO4L1_RAT	380	2e-104	Mortality factor 4-like protein 1 OS=Rattus norvegicus GN=Morf4l1 PE=2 SV=1	--	--	--	--	--	K11339	7e-104	380	gga:554283	mortality factor 4-like protein 1	GO:0043967//histone H4 acetylation;GO:0050789//regulation of biological process;GO:0043968//histone H2A acetylation;GO:0016575//histone deacetylation;GO:0000724//double-strand break repair via homologous recombination;GO:0006351//transcription, DNA-dependent;GO:0008283//cell proliferation;GO:0006338//chromatin remodeling	GO:0047485//protein N-terminus binding;GO:0003682//chromatin binding	GO:0035267//NuA4 histone acetyltransferase complex;GO:0016580//Sin3 complex
CL11161.Contig2_All	1023	196	443	136652	308770	-1.17603	--	--	--	--	--	--	--	--	--	--	--	--	--	--	--	--	--	--	--	--	--	--	-	-	-
CL11161.Contig3_All	281	22	4	55841	10150	2.45983	--	--	--	--	--	--	--	--	--	--	--	--	--	--	--	--	--	--	--	--	--	--	-	-	-
CL11162.Contig1_All	950	355	6	266526	0.45	18.8856	--	--	--	--	--	--	--	--	--	--	--	--	--	--	--	--	--	--	--	--	--	--	-	-	-
CL11162.Contig2_All	214	0	6	0	19991	-17.609	--	--	--	--	--	--	--	--	--	--	--	--	--	--	--	--	--	--	--	--	--	--	-	-	-
CL11163.Contig1_All	832	81	132	69438	113125	-0.70412	--	--	--	--	--	--	--	--	--	--	--	--	--	--	--	--	--	--	--	--	--	--	-	-	-
CL11163.Contig2_All	847	24	0	20210	0	17.6247	--	--	--	--	--	--	--	--	--	--	--	--	--	--	--	--	--	--	--	--	--	--	-	-	-
CL11163.Contig3_All	829	2	0	0.17	0	1.44414	--	--	--	--	--	--	--	--	--	--	--	--	--	--	--	--	--	--	--	--	--	--	-	-	-
CL11163.Contig4_All	1040	5	3	0.34	0.21	0.534864	--	--	--	--	--	--	--	--	--	--	--	--	--	--	--	--	--	--	--	--	--	--	-	-	-
CL11164.Contig1_All	629	10	32	11339	36275	-1.67767	--	--	--	--	--	--	--	--	--	--	--	--	--	--	--	--	--	--	--	--	--	--	-	-	-
CL11165.Contig1_All	1224	11	13	0.64	0.76	-0.210327	gi|229365864|gb|ACQ57912.1|	320.9	8e-86	C9orf78 [Anoplopoma fimbria]	gi|291229541|ref|XM_002734690.1|	65.9	4e-07	PREDICTED: Saccoglossus kowalevskii glycosyltransferase 25 domain containing 2-like (LOC100378316), partial mRNA	sp|Q3TQI7|CI078_MOUSE	296	8e-80	Uncharacterized protein C9orf78 homolog OS=Mus musculus PE=1 SV=2	--	--	--	--	--	K06236	1e-07	58.2	bta:515435	collagen, type I/II/III/V/XI, alpha	-	-	-
CL11165.Contig2_All	1393	5	5	0.26	0.26	0.000405308	gi|229365864|gb|ACQ57912.1|	320.9	1e-85	C9orf78 [Anoplopoma fimbria]	gi|291229541|ref|XM_002734690.1|	65.9	5e-07	PREDICTED: Saccoglossus kowalevskii glycosyltransferase 25 domain containing 2-like (LOC100378316), partial mRNA	sp|Q3TQI7|CI078_MOUSE	296	1e-79	Uncharacterized protein C9orf78 homolog OS=Mus musculus PE=1 SV=2	--	--	--	--	--	K06236	2e-14	80.9	bta:515435	collagen, type I/II/III/V/XI, alpha	-	-	-
CL11165.Contig3_All	1362	42	7	21994	0.37	15.5249	gi|229365864|gb|ACQ57912.1|	320.9	1e-85	C9orf78 [Anoplopoma fimbria]	gi|291229541|ref|XM_002734690.1|	65.9	5e-07	PREDICTED: Saccoglossus kowalevskii glycosyltransferase 25 domain containing 2-like (LOC100378316), partial mRNA	sp|Q3TQI7|CI078_MOUSE	296	9e-80	Uncharacterized protein C9orf78 homolog OS=Mus musculus PE=1 SV=2	--	--	--	--	--	K06236	9e-16	85.5	dre:100334431	collagen, type I/II/III/V/XI, alpha	-	-	-
CL11166.Contig1_All	2949	234	140	56595	33850	0.741517	gi|390364861|ref|XP_003730699.1|	457.6	1e-126	PREDICTED: protein spire homolog 2-like [Strongylocentrotus purpuratus]	--	--	--	--	sp|Q1LYM3|SPIR1_DANRE	339	2e-92	Protein spire homolog 1 OS=Danio rerio GN=spire1 PE=2 SV=1	--	--	--	--	--	K02098	3e-92	340	gga:421033	spire	GO:0006810//transport;GO:0022402//cell cycle process;GO:0051321//meiotic cell cycle;GO:0030036//actin cytoskeleton organization;GO:0008104//protein localization;GO:0051649//establishment of localization in cell	-	GO:0044444//cytoplasmic part
CL11166.Contig2_All	869	16	18	13132	14769	-0.169484	gi|390364861|ref|XP_003730699.1|	187.6	6e-46	PREDICTED: protein spire homolog 2-like [Strongylocentrotus purpuratus]	--	--	--	--	sp|Q1LYM3|SPIR1_DANRE	173	5e-43	Protein spire homolog 1 OS=Danio rerio GN=spire1 PE=2 SV=1	--	--	--	--	--	K02098	7e-44	177	gga:421033	spire	GO:0051295//establishment of meiotic spindle localization;GO:0030036//actin cytoskeleton organization	-	GO:0044424//intracellular part
CL11167.Contig1_All	763	35	16	32717	14952	1.1297	--	--	--	--	--	--	--	--	--	--	--	--	--	--	--	--	--	--	--	--	--	--	-	-	-
CL11167.Contig2_All	767	30	40	27897	37185	-0.414609	--	--	--	--	--	--	--	--	--	--	--	--	--	--	--	--	--	--	--	--	--	--	-	-	-
CL11168.Contig1_All	1349	27	91	14275	48099	-1.75251	--	--	--	--	--	--	--	--	--	--	--	--	--	--	--	--	--	--	--	--	--	--	-	-	-
CL11168.Contig2_All	403	25	0	44245	0	18.7552	--	--	--	--	--	--	--	--	--	--	--	--	--	--	--	--	--	--	--	--	--	--	-	-	-
CL11168.Contig3_All	416	29	0	49721	0	18.9235	--	--	--	--	--	--	--	--	--	--	--	--	--	--	--	--	--	--	--	--	--	--	-	-	-
CL11168.Contig4_All	287	20	1	49703	0.25	17.1222	--	--	--	--	--	--	--	--	--	--	--	--	--	--	--	--	--	--	--	--	--	--	-	-	-
CL11169.Contig1_All	239	0	6	0	17900	-17.4496	--	--	--	--	--	--	--	--	--	--	--	--	--	--	--	--	--	--	--	--	--	--	-	-	-
CL11169.Contig2_All	371	11	4	21147	0.77	14.5711	--	--	--	--	--	--	--	--	--	--	--	--	--	--	--	--	--	--	--	--	--	--	-	-	-
CL1117.Contig1_All	8743	378	949	30837	77395	-1.32758	gi|291235987|ref|XP_002737922.1|	1124.4	0.0	PREDICTED: hypothetical protein [Saccoglossus kowalevskii]	gi|390369531|ref|XM_001199967.2|	93.7	1e-14	PREDICTED: Strongylocentrotus purpuratus tetratricopeptide repeat protein 40-like (LOC763857), partial mRNA	sp|Q8IYW2|TTC40_HUMAN	697	0.0	Tetratricopeptide repeat protein 40 OS=Homo sapiens GN=TTC40 PE=2 SV=3	--	--	--	--	--	--	--	--	--	--	-	-	-
CL1117.Contig2_All	1047	50	5	34061	0.34	16.2386	gi|390369532|ref|XP_001199967.2|	391.3	4e-107	PREDICTED: tetratricopeptide repeat protein 40-like, partial [Strongylocentrotus purpuratus]	gi|390369531|ref|XM_001199967.2|	85.7	4e-13	PREDICTED: Strongylocentrotus purpuratus tetratricopeptide repeat protein 40-like (LOC763857), partial mRNA	sp|Q8IYW2|TTC40_HUMAN	199	1e-50	Tetratricopeptide repeat protein 40 OS=Homo sapiens GN=TTC40 PE=2 SV=3	--	--	--	--	--	--	--	--	--	--	-	-	-
CL1117.Contig3_All	532	16	1	21451	0.13	16.4842	gi|291235987|ref|XP_002737922.1|	127.1	3e-28	PREDICTED: hypothetical protein [Saccoglossus kowalevskii]	--	--	--	--	sp|Q8IYW2|TTC40_HUMAN	57.8	1e-08	Tetratricopeptide repeat protein 40 OS=Homo sapiens GN=TTC40 PE=2 SV=3	--	--	--	--	--	--	--	--	--	--	-	-	-
CL11170.Contig1_All	659	161	6	174251	0.65	17.8274	--	--	--	--	--	--	--	--	--	--	--	--	--	--	--	--	--	--	--	--	--	--	-	-	-
CL11170.Contig2_All	555	10	96	12851	123335	-3.26262	--	--	--	--	--	--	--	--	--	--	--	--	--	--	--	--	--	--	--	--	--	--	-	-	-
CL11171.Contig1_All	287	24	0	59644	0	19.186	--	--	--	--	--	--	--	--	--	--	--	--	--	--	--	--	--	--	--	--	--	--	-	-	-
CL11171.Contig2_All	248	0	21	0	60377	-19.2036	--	--	--	--	--	--	--	--	--	--	--	--	--	--	--	--	--	--	--	--	--	--	-	-	-
CL11172.Contig1_All	4226	31	31	0.52	0.52	0.00046307	gi|326668639|ref|XP_001922658.2|	983.8	0.0	PREDICTED: FERM, RhoGEF and pleckstrin domain-containing protein 2 isoform 2 [Danio rerio]	gi|291224480|ref|XM_002732186.1|	107	4e-19	PREDICTED: Saccoglossus kowalevskii FERM, RhoGEF and pleckstrin domain protein 2-like (LOC100374762), mRNA	sp|Q9Y4F1|FARP1_HUMAN	926	0.0	FERM, RhoGEF and pleckstrin domain-containing protein 1 OS=Homo sapiens GN=FARP1 PE=1 SV=1	SPCC645.07	58.2	1e-07	COG5422	RhoGEF, Guanine nucleotide exchange factor for Rho/Rac/Cdc42-like GTPases	K06082	0.0	983	dre:567490	FERM, RhoGEF and pleckstrin domain protein 2	GO:0010923//negative regulation of phosphatase activity	-	GO:0005622//intracellular
CL11172.Contig2_All	4241	13	4	0.22	0.07	0.929309	gi|326668639|ref|XP_001922658.2|	974.2	0.0	PREDICTED: FERM, RhoGEF and pleckstrin domain-containing protein 2 isoform 2 [Danio rerio]	gi|291224480|ref|XM_002732186.1|	107	4e-19	PREDICTED: Saccoglossus kowalevskii FERM, RhoGEF and pleckstrin domain protein 2-like (LOC100374762), mRNA	sp|Q9Y4F1|FARP1_HUMAN	917	0.0	FERM, RhoGEF and pleckstrin domain-containing protein 1 OS=Homo sapiens GN=FARP1 PE=1 SV=1	SPCC645.07	57.0	3e-07	COG5422	RhoGEF, Guanine nucleotide exchange factor for Rho/Rac/Cdc42-like GTPases	K06082	0.0	974	dre:567490	FERM, RhoGEF and pleckstrin domain protein 2	GO:0010923//negative regulation of phosphatase activity	-	GO:0005622//intracellular
CL11172.Contig3_All	2840	15	2	0.38	0.05	1.6662	gi|390340925|ref|XP_792466.3|	664.1	0.0	PREDICTED: FERM, RhoGEF and pleckstrin domain-containing protein 2-like [Strongylocentrotus purpuratus]	--	--	--	--	sp|Q9Y4F1|FARP1_HUMAN	350	1e-95	FERM, RhoGEF and pleckstrin domain-containing protein 1 OS=Homo sapiens GN=FARP1 PE=1 SV=1	--	--	--	--	--	K06082	1e-99	365	tgu:100221501	FERM, RhoGEF and pleckstrin domain protein 2	-	GO:0005089//Rho guanyl-nucleotide exchange factor activity;GO:0003779//actin binding	GO:0005622//intracellular
CL11172.Contig4_All	2870	20	0	0.5	0	2.57773	gi|390340925|ref|XP_792466.3|	668.7	0.0	PREDICTED: FERM, RhoGEF and pleckstrin domain-containing protein 2-like [Strongylocentrotus purpuratus]	--	--	--	--	sp|Q9Y4F1|FARP1_HUMAN	350	1e-95	FERM, RhoGEF and pleckstrin domain-containing protein 1 OS=Homo sapiens GN=FARP1 PE=1 SV=1	--	--	--	--	--	K06082	1e-99	365	tgu:100221501	FERM, RhoGEF and pleckstrin domain protein 2	-	GO:0005089//Rho guanyl-nucleotide exchange factor activity;GO:0003779//actin binding	GO:0005622//intracellular
CL11173.Contig1_All	1001	36	37	25651	26356	-0.0391162	--	--	--	--	--	--	--	--	--	--	--	--	--	--	--	--	--	--	--	--	--	--	-	-	-
CL11173.Contig2_All	973	2	49	0.15	35908	-17.1518	--	--	--	--	--	--	--	--	--	--	--	--	--	--	--	--	--	--	--	--	--	--	-	-	-
CL11173.Contig3_All	1129	58	17	36641	10736	1.77099	--	--	--	--	--	--	--	--	--	--	--	--	--	--	--	--	--	--	--	--	--	--	-	-	-
CL11174.Contig1_All	345	18	49	37212	101271	-1.44438	--	--	--	--	--	--	--	--	--	--	--	--	--	--	--	--	--	--	--	--	--	--	-	-	-
CL11175.Contig1_All	468	26	7	39624	10665	1.89348	--	--	--	--	--	--	--	--	--	--	--	--	--	--	--	--	--	--	--	--	--	--	-	-	-
CL11175.Contig2_All	961	29	8	21523	0.59	14.9214	--	--	--	--	--	--	--	--	--	--	--	--	--	--	--	--	--	--	--	--	--	--	-	-	-
CL11176.Contig1_All	1525	283	81	132358	37872	1.80524	--	--	--	--	--	--	--	--	--	--	--	--	--	--	--	--	--	--	--	--	--	--	-	-	-
CL11176.Contig2_All	2319	280	669	86117	205699	-1.25616	--	--	--	--	--	--	--	--	--	--	--	--	--	--	--	--	--	--	--	--	--	--	-	-	-
CL11176.Contig3_All	624	192	63	219458	71989	1.6081	--	--	--	--	--	--	--	--	--	--	--	--	--	--	--	--	--	--	--	--	--	--	-	-	-
CL11177.Contig1_All	1254	55	31	31282	17627	0.827542	--	--	--	--	--	--	--	--	--	--	--	--	--	--	--	--	--	--	--	--	--	--	-	-	-
CL11177.Contig2_All	689	0	39	0	40360	-18.6226	--	--	--	--	--	--	--	--	--	--	--	--	--	--	--	--	--	--	--	--	--	--	-	-	-
CL11178.Contig1_All	260	0	10	0	27424	-18.0651	--	--	--	--	--	--	--	--	--	--	--	--	--	--	--	--	--	--	--	--	--	--	-	-	-
CL11178.Contig2_All	296	10	0	24096	0	17.8784	--	--	--	--	--	--	--	--	--	--	--	--	--	--	--	--	--	--	--	--	--	--	-	-	-
CL11179.Contig1_All	2582	334	40	92262	11046	3.0622	--	--	--	--	--	--	--	--	--	--	--	--	--	--	--	--	--	--	--	--	--	--	-	-	-
CL11179.Contig2_All	1183	3	91	0.18	54848	-17.575	--	--	--	--	--	--	--	--	--	--	--	--	--	--	--	--	--	--	--	--	--	--	-	-	-
CL1118.Contig1_All	1158	2	55	0.12	33866	-17.2111	--	--	--	--	--	--	--	--	--	--	--	--	--	--	--	--	--	--	--	--	--	--	-	-	-
CL1118.Contig2_All	1110	4	14	0.26	0.9	-1.48499	--	--	--	--	--	--	--	--	--	--	--	--	--	--	--	--	--	--	--	--	--	--	-	-	-
CL1118.Contig3_All	1084	124	54	81588	35520	1.19972	--	--	--	--	--	--	--	--	--	--	--	--	--	--	--	--	--	--	--	--	--	--	-	-	-
CL11180.Contig1_All	538	8	6	10606	0.8	13.5323	--	--	--	--	--	--	--	--	--	--	--	--	--	--	--	--	--	--	--	--	--	--	-	-	-
CL11180.Contig2_All	271	3	3	0.79	0.79	0.000486602	--	--	--	--	--	--	--	--	--	--	--	--	--	--	--	--	--	--	--	--	--	--	-	-	-
CL11181.Contig1_All	1938	94	13	34595	0.48	15.8684	--	--	--	--	--	--	--	--	--	--	--	--	--	--	--	--	--	--	--	--	--	--	-	-	-
CL11181.Contig2_All	1630	12	79	0.53	34558	-15.7546	--	--	--	--	--	--	--	--	--	--	--	--	--	--	--	--	--	--	--	--	--	--	-	-	-
CL11182.Contig1_All	2093	43	122	14653	41562	-1.50406	--	--	--	--	--	--	--	--	--	--	--	--	--	--	--	--	--	--	--	--	--	--	-	-	-
CL11182.Contig2_All	2074	70	106	24073	36442	-0.598184	--	--	--	--	--	--	--	--	--	--	--	--	--	--	--	--	--	--	--	--	--	--	-	-	-
CL11183.Contig1_All	410	16	0	27834	0	18.0865	--	--	--	--	--	--	--	--	--	--	--	--	--	--	--	--	--	--	--	--	--	--	-	-	-
CL11183.Contig2_All	723	9	39	0.89	38462	-15.2489	--	--	--	--	--	--	--	--	--	--	--	--	--	--	--	--	--	--	--	--	--	--	-	-	-
CL11184.Contig1_All	1782	155	200	62038	80026	-0.367316	gi|390337541|ref|XP_001197916.2|	147.9	1e-33	PREDICTED: pallidin-like [Strongylocentrotus purpuratus]	--	--	--	--	sp|Q9UL45|BL1S6_HUMAN	130	7e-30	Biogenesis of lysosome-related organelles complex 1 subunit 6 OS=Homo sapiens GN=BLOC1S6 PE=1 SV=1	--	--	--	--	--	--	--	--	--	--	GO:0032402//melanosome transport;GO:0016044//cellular membrane organization;GO:0065008;GO:0035646//endosome to melanosome transport;GO:0050942//positive regulation of pigment cell differentiation;GO:0048489//synaptic vesicle transport;GO:0006892//post-Golgi vesicle-mediated transport;GO:0032940//secretion by cell	GO:0051015//actin filament binding;GO:0042803//protein homodimerization activity;GO:0019905//syntaxin binding	GO:0030133//transport vesicle;GO:0031083//BLOC-1 complex;GO:0019898//extrinsic to membrane;GO:0031201//SNARE complex
CL11184.Contig2_All	713	71	5	71024	0.5	16.853	--	--	--	--	--	--	--	--	--	--	--	--	--	--	--	--	--	--	--	--	--	--	-	-	-
CL11185.Contig1_All	210	6	0	20378	0	17.6367	--	--	--	--	--	--	--	--	--	--	--	--	--	--	--	--	--	--	--	--	--	--	-	-	-
CL11185.Contig2_All	352	0	16	0	32410	-18.3061	--	--	--	--	--	--	--	--	--	--	--	--	--	--	--	--	--	--	--	--	--	--	-	-	-
CL11186.Contig1_All	2202	17	89	0.55	28819	-15.4349	--	--	--	--	--	--	--	--	--	--	--	--	--	--	--	--	--	--	--	--	--	--	-	-	-
CL11186.Contig2_All	2043	33	18	11521	0.63	13.9496	--	--	--	--	--	--	--	--	--	--	--	--	--	--	--	--	--	--	--	--	--	--	-	-	-
CL11187.Contig1_All	1911	36	9	13436	0.34	14.9121	gi|390333745|ref|XP_781228.3|	136.3	5e-30	PREDICTED: 3-oxoacyl-[acyl-carrier-protein] reductase FabG-like [Strongylocentrotus purpuratus]	--	--	--	--	sp|Q29529|CBR2_PIG	87.8	8e-17	Carbonyl reductase [NADPH] 2 OS=Sus scrofa GN=CBR2 PE=1 SV=1	SA2260	90.5	9e-18	COG1028	Dehydrogenases with different specificities (related to short-chain alcohol dehydrogenases)	K00081	3e-16	87.8	ssc:396780	carbonyl reductase 2 [EC:1.1.1.184]	-	GO:0016491//oxidoreductase activity	-
CL11187.Contig2_All	2010	34	13	12065	0.46	14.392	gi|390333745|ref|XP_781228.3|	263.5	3e-68	PREDICTED: 3-oxoacyl-[acyl-carrier-protein] reductase FabG-like [Strongylocentrotus purpuratus]	--	--	--	--	sp|Q9MYP6|DHB14_BOVIN	127	9e-29	17-beta-hydroxysteroid dehydrogenase 14 OS=Bos taurus GN=HSD17B14 PE=2 SV=1	SA2260	143	1e-33	COG1028	Dehydrogenases with different specificities (related to short-chain alcohol dehydrogenases)	K03331	2e-28	128	tca:659735	L-xylulose reductase [EC:1.1.1.10]	-	-	-
CL11187.Contig3_All	2001	70	292	24951	104050	-2.0601	gi|390333745|ref|XP_781228.3|	265.0	1e-68	PREDICTED: 3-oxoacyl-[acyl-carrier-protein] reductase FabG-like [Strongylocentrotus purpuratus]	--	--	--	--	sp|Q9MYP6|DHB14_BOVIN	131	5e-30	17-beta-hydroxysteroid dehydrogenase 14 OS=Bos taurus GN=HSD17B14 PE=2 SV=1	SA2260	142	3e-33	COG1028	Dehydrogenases with different specificities (related to short-chain alcohol dehydrogenases)	K03331	4e-29	130	tca:659735	L-xylulose reductase [EC:1.1.1.10]	-	-	-
CL11188.Contig1_All	444	12	14	19277	22483	-0.221953	--	--	--	--	--	--	--	--	--	--	--	--	--	--	--	--	--	--	--	--	--	--	-	-	-
CL11188.Contig2_All	331	0	8	0	17233	-17.3948	--	--	--	--	--	--	--	--	--	--	--	--	--	--	--	--	--	--	--	--	--	--	-	-	-
CL11189.Contig1_All	1586	79	49	35527	22029	0.689509	gi|390347806|ref|XP_001198580.2|	293.9	1e-77	PREDICTED: uncharacterized protein LOC762811 [Strongylocentrotus purpuratus]	--	--	--	--	--	--	--	--	--	--	--	--	--	--	--	--	--	--	-	GO:0008233//peptidase activity	-
CL11189.Contig2_All	1451	39	76	19170	37347	-0.962138	gi|390347806|ref|XP_001198580.2|	293.9	1e-77	PREDICTED: uncharacterized protein LOC762811 [Strongylocentrotus purpuratus]	--	--	--	--	sp|Q23490|MLT7_CAEEL	50.4	1e-05	Peroxidase mlt-7 OS=Caenorhabditis elegans GN=mlt-7 PE=1 SV=1	--	--	--	--	--	--	--	--	--	--	-	GO:0008233//peptidase activity	-
CL1119.Contig1_All	2972	7	8	0.17	0.19	-0.123241	gi|390364013|ref|XP_784837.3|	189.1	1e-45	PREDICTED: nudC domain-containing protein 2-like [Strongylocentrotus purpuratus]	--	--	--	--	sp|Q5M823|NUDC2_RAT	147	2e-34	NudC domain-containing protein 2 OS=Rattus norvegicus GN=Nudcd2 PE=2 SV=1	--	--	--	--	--	--	--	--	--	--	-	-	GO:0015630//microtubule cytoskeleton;GO:0043234//protein complex;GO:0044430//cytoskeletal part
CL1119.Contig2_All	3053	16	13	0.37	0.3	0.231352	gi|156378239|ref|XP_001631051.1|	202.6	1e-49	predicted protein [Nematostella vectensis] >gi|156218084|gb|EDO38988.1| predicted protein [Nematostella vectensis]	--	--	--	--	sp|Q5M823|NUDC2_RAT	182	3e-45	NudC domain-containing protein 2 OS=Rattus norvegicus GN=Nudcd2 PE=2 SV=1	--	--	--	--	--	--	--	--	--	--	-	-	GO:0015630//microtubule cytoskeleton;GO:0043234//protein complex;GO:0044430//cytoskeletal part
CL1119.Contig3_All	1370	8	105	0.42	54648	-16.691	--	--	--	--	--	--	--	--	--	--	--	--	--	--	--	--	--	--	--	--	--	--	-	-	-
CL11190.Contig1_All	1639	75	46	32637	20012	0.70564	--	--	--	--	--	--	--	--	--	--	--	--	--	--	--	--	--	--	--	--	--	--	-	-	-
CL11190.Contig2_All	1607	48	77	21304	34165	-0.681392	--	--	--	--	--	--	--	--	--	--	--	--	--	--	--	--	--	--	--	--	--	--	-	-	-
CL11190.Contig3_All	1052	30	104	20339	70490	-1.79316	--	--	--	--	--	--	--	--	--	--	--	--	--	--	--	--	--	--	--	--	--	--	-	-	-
CL11191.Contig1_All	3550	178	102	35762	20487	0.803716	gi|390358233|ref|XP_003729209.1|	553.9	2e-155	PREDICTED: uncharacterized protein LOC593659 isoform 1 [Strongylocentrotus purpuratus]	gi|390358238|ref|XM_003729163.1|	69.9	8e-08	PREDICTED: Strongylocentrotus purpuratus uncharacterized LOC593659, transcript variant 3 (LOC593659), mRNA	sp|Q8BWW4|LARP4_MOUSE	283	2e-75	La-related protein 4 OS=Mus musculus GN=Larp4 PE=1 SV=2	SPAC1527.03	57.4	2e-07	COG5193	La protein, small RNA-binding pol III transcript stabilizing protein and related La-motif-containing proteins involved in translation	K10431	2e-12	75.9	tgu:100222640	microtubule-associated protein 4	-	-	-
CL11191.Contig2_All	2794	38	48	0.97	12250	-13.4829	gi|390358233|ref|XP_003729209.1|	554.3	1e-155	PREDICTED: uncharacterized protein LOC593659 isoform 1 [Strongylocentrotus purpuratus]	gi|390358238|ref|XM_003729163.1|	69.9	6e-08	PREDICTED: Strongylocentrotus purpuratus uncharacterized LOC593659, transcript variant 3 (LOC593659), mRNA	sp|Q8BWW4|LARP4_MOUSE	283	1e-75	La-related protein 4 OS=Mus musculus GN=Larp4 PE=1 SV=2	SPAC1527.03	58.2	8e-08	COG5193	La protein, small RNA-binding pol III transcript stabilizing protein and related La-motif-containing proteins involved in translation	K10431	2e-12	75.9	tgu:100222640	microtubule-associated protein 4	-	-	-
CL11192.Contig1_All	237	10	6	30094	18051	0.737394	gi|390363655|ref|XP_003730416.1|	60.8	2e-08	PREDICTED: uncharacterized protein LOC100891939 [Strongylocentrotus purpuratus]	--	--	--	--	--	--	--	--	--	--	--	--	--	--	--	--	--	--	-	-	-
CL11193.Contig1_All	654	1	0	0.11	0	1.06419	gi|348503289|ref|XP_003439197.1|	58.5	2e-07	PREDICTED: ADP-ribosyl cyclase 1-like [Oreochromis niloticus]	--	--	--	--	--	--	--	--	--	--	--	--	--	K01242	3e-06	52.4	tad:TRIADDRAFT_51409	NAD+ nucleosidase [EC:3.2.2.5]	-	-	-
CL11193.Contig2_All	1078	32	4	21172	0.26	15.8255	gi|195997199|ref|XP_002108468.1|	85.9	3e-15	hypothetical protein TRIADDRAFT_51409 [Trichoplax adhaerens] >gi|190589244|gb|EDV29266.1| hypothetical protein TRIADDRAFT_51409 [Trichoplax adhaerens]	--	--	--	--	sp|Q27312|NADA_APLKU	72.4	2e-12	ADP-ribosyl cyclase OS=Aplysia kurodai PE=1 SV=1	--	--	--	--	--	K01242	5e-16	85.9	tad:TRIADDRAFT_51409	NAD+ nucleosidase [EC:3.2.2.5]	-	-	-
CL11194.Contig1_All	818	93	5	81089	0.44	17.2075	--	--	--	--	--	--	--	--	--	--	--	--	--	--	--	--	--	--	--	--	--	--	-	-	-
CL11194.Contig2_All	980	86	209	62590	152064	-1.28067	--	--	--	--	--	--	--	--	--	--	--	--	--	--	--	--	--	--	--	--	--	--	-	-	-
CL11195.Contig1_All	262	19	22	51723	59873	-0.211099	--	--	--	--	--	--	--	--	--	--	--	--	--	--	--	--	--	--	--	--	--	--	-	-	-
CL11195.Contig2_All	261	35	12	95645	32783	1.54474	--	--	--	--	--	--	--	--	--	--	--	--	--	--	--	--	--	--	--	--	--	--	-	-	-
CL11196.Contig1_All	395	27	1	48753	0.18	17.4071	--	--	--	--	--	--	--	--	--	--	--	--	--	--	--	--	--	--	--	--	--	--	-	-	-
CL11196.Contig2_All	510	1	42	0.14	58720	-17.9011	--	--	--	--	--	--	--	--	--	--	--	--	--	--	--	--	--	--	--	--	--	--	-	-	-
CL11197.Contig1_All	253	2	7	0.56	19728	-14.8591	gi|390348946|ref|XP_781036.3|	92.0	9e-18	PREDICTED: fibrocystin-L-like [Strongylocentrotus purpuratus]	--	--	--	--	sp|Q86WI1|PKHL1_HUMAN	53.5	1e-07	Fibrocystin-L OS=Homo sapiens GN=PKHD1L1 PE=2 SV=2	--	--	--	--	--	--	--	--	--	--	-	-	-
CL11198.Contig1_All	406	15	23	26351	40393	-0.616246	--	--	--	--	--	--	--	--	--	--	--	--	--	--	--	--	--	--	--	--	--	--	-	-	-
CL11199.Contig1_All	1579	3	53	0.14	23933	-16.6329	gi|390353123|ref|XP_794301.3|	525.4	3e-147	PREDICTED: uncharacterized protein C18orf8 homolog [Strongylocentrotus purpuratus]	gi|390353122|ref|XM_789208.3|	105	7e-19	PREDICTED: Strongylocentrotus purpuratus uncharacterized LOC589569 (LOC589569), mRNA	sp|Q8VC42|MIC1_MOUSE	409	1e-113	Uncharacterized protein C18orf8 homolog OS=Mus musculus GN=Mic1 PE=2 SV=1	--	--	--	--	--	--	--	--	--	--	-	-	-
CL11199.Contig2_All	2862	178	182	44359	45343	-0.0316529	gi|390353123|ref|XP_794301.3|	864.8	0.0	PREDICTED: uncharacterized protein C18orf8 homolog [Strongylocentrotus purpuratus]	gi|390353122|ref|XM_789208.3|	105	1e-18	PREDICTED: Strongylocentrotus purpuratus uncharacterized LOC589569 (LOC589569), mRNA	sp|Q96DM3|MIC1_HUMAN	697	0.0	Uncharacterized protein C18orf8 OS=Homo sapiens GN=C18orf8 PE=2 SV=2	--	--	--	--	--	--	--	--	--	--	-	-	-
CL112.Contig1_All	286	33	10	82297	24931	1.7229	--	--	--	--	--	--	--	--	--	--	--	--	--	--	--	--	--	--	--	--	--	--	-	-	-
CL112.Contig2_All	214	0	24	0	79966	-19.609	--	--	--	--	--	--	--	--	--	--	--	--	--	--	--	--	--	--	--	--	--	--	-	-	-
CL1120.Contig1_All	272	4	4	10489	10486	0.000412686	--	--	--	--	--	--	--	--	--	--	--	--	--	--	--	--	--	--	--	--	--	--	-	-	-
CL1120.Contig2_All	287	14	10	34792	24844	0.485856	--	--	--	--	--	--	--	--	--	--	--	--	--	--	--	--	--	--	--	--	--	--	-	-	-
CL1120.Contig3_All	623	27	33	30911	37769	-0.289081	--	--	--	--	--	--	--	--	--	--	--	--	--	--	--	--	--	--	--	--	--	--	-	-	-
CL11200.Contig1_All	325	0	38	0	83370	-19.6692	--	--	--	--	--	--	--	--	--	--	--	--	--	--	--	--	--	--	--	--	--	--	-	-	-
CL11200.Contig2_All	318	52	30	116630	67267	0.793967	--	--	--	--	--	--	--	--	--	--	--	--	--	--	--	--	--	--	--	--	--	--	-	-	-
CL11201.Contig1_All	644	25	11	27688	12179	1.18486	--	--	--	--	--	--	--	--	--	--	--	--	--	--	--	--	--	--	--	--	--	--	-	-	-
CL11201.Contig2_All	219	0	8	0	26047	-17.9908	--	--	--	--	--	--	--	--	--	--	--	--	--	--	--	--	--	--	--	--	--	--	-	-	-
CL11202.Contig1_All	377	34	0	64324	0	19.295	--	--	--	--	--	--	--	--	--	--	--	--	--	--	--	--	--	--	--	--	--	--	-	-	-
CL11202.Contig2_All	271	19	0	50006	0	18.9317	--	--	--	--	--	--	--	--	--	--	--	--	--	--	--	--	--	--	--	--	--	--	-	-	-
CL11202.Contig3_All	2657	123	400	33018	107343	-1.7009	--	--	--	--	--	--	--	--	--	--	--	--	--	--	--	--	--	--	--	--	--	--	-	-	-
CL11202.Contig4_All	1448	146	0	71915	0	19.4559	--	--	--	--	--	--	--	--	--	--	--	--	--	--	--	--	--	--	--	--	--	--	-	-	-
CL11203.Contig1_All	1560	107	148	48921	67646	-0.46755	--	--	--	--	--	--	--	--	--	--	--	--	--	--	--	--	--	--	--	--	--	--	-	-	-
CL11204.Contig1_All	921	210	488	162627	377805	-1.21607	--	--	--	--	--	--	--	--	--	--	--	--	--	--	--	--	--	--	--	--	--	--	-	-	-
CL11204.Contig2_All	948	524	109	394237	81983	2.26567	--	--	--	--	--	--	--	--	--	--	--	--	--	--	--	--	--	--	--	--	--	--	-	-	-
CL11205.Contig1_All	249	14	4	40102	11454	1.80781	--	--	--	--	--	--	--	--	--	--	--	--	--	--	--	--	--	--	--	--	--	--	-	-	-
CL11205.Contig2_All	202	0	4	0	14119	-17.1073	--	--	--	--	--	--	--	--	--	--	--	--	--	--	--	--	--	--	--	--	--	--	-	-	-
CL11206.Contig1_All	5019	130	128	18474	18184	0.0228266	gi|390358028|ref|XP_785925.3|	939.5	0.0	PREDICTED: semaphorin-5B-like, partial [Strongylocentrotus purpuratus]	gi|395510824|ref|XM_003759621.1|	67.9	5e-07	PREDICTED: Sarcophilus harrisii semaphorin-5A-like (LOC100924537), partial mRNA	sp|D3ZTD8|SEM5A_RAT	719	0.0	Semaphorin-5A OS=Rattus norvegicus GN=Sema5a PE=1 SV=1	--	--	--	--	--	K06841	0.0	724	xla:379681	semaphorin 5	GO:0007411//axon guidance;GO:0007165//signal transduction;GO:0001569//patterning of blood vessels	GO:0008046//axon guidance receptor activity	GO:0016021//integral to membrane
CL11206.Contig2_All	5181	148	115	20374	15827	0.364339	gi|390358028|ref|XP_785925.3|	1050.0	0.0	PREDICTED: semaphorin-5B-like, partial [Strongylocentrotus purpuratus]	gi|395510824|ref|XM_003759621.1|	67.9	5e-07	PREDICTED: Sarcophilus harrisii semaphorin-5A-like (LOC100924537), partial mRNA	sp|D3ZTD8|SEM5A_RAT	750	0.0	Semaphorin-5A OS=Rattus norvegicus GN=Sema5a PE=1 SV=1	--	--	--	--	--	K06841	0.0	769	tgu:100217968	semaphorin 5	GO:0007411//axon guidance;GO:0007165//signal transduction;GO:0001569//patterning of blood vessels	GO:0008046//axon guidance receptor activity	GO:0016021//integral to membrane
CL11206.Contig3_All	5182	102	90	14039	12384	0.180961	gi|390358028|ref|XP_785925.3|	1050.0	0.0	PREDICTED: semaphorin-5B-like, partial [Strongylocentrotus purpuratus]	gi|126320974|ref|XM_001371808.1|	67.9	5e-07	PREDICTED: Monodelphis domestica sema domain, seven thrombospondin repeats (type 1 and type 1-like), transmembrane domain (TM) and short cytoplasmic domain, (semaphorin) 5A (SEMA5A), mRNA	sp|D3ZTD8|SEM5A_RAT	750	0.0	Semaphorin-5A OS=Rattus norvegicus GN=Sema5a PE=1 SV=1	--	--	--	--	--	K06841	0.0	769	tgu:100217968	semaphorin 5	GO:0007411//axon guidance;GO:0007165//signal transduction;GO:0001569//patterning of blood vessels	GO:0008046//axon guidance receptor activity	GO:0016021//integral to membrane
CL11206.Contig4_All	5020	118	97	16765	13778	0.283084	gi|390358028|ref|XP_785925.3|	939.5	0.0	PREDICTED: semaphorin-5B-like, partial [Strongylocentrotus purpuratus]	gi|126320974|ref|XM_001371808.1|	67.9	5e-07	PREDICTED: Monodelphis domestica sema domain, seven thrombospondin repeats (type 1 and type 1-like), transmembrane domain (TM) and short cytoplasmic domain, (semaphorin) 5A (SEMA5A), mRNA	sp|D3ZTD8|SEM5A_RAT	719	0.0	Semaphorin-5A OS=Rattus norvegicus GN=Sema5a PE=1 SV=1	--	--	--	--	--	K06841	0.0	724	xla:379681	semaphorin 5	GO:0007411//axon guidance;GO:0007165//signal transduction;GO:0001569//patterning of blood vessels	GO:0008046//axon guidance receptor activity	GO:0016021//integral to membrane
CL11207.Contig1_All	431	18	9	29787	14889	1.00043	--	--	--	--	--	--	--	--	--	--	--	--	--	--	--	--	--	--	--	--	--	--	-	-	-
CL11208.Contig1_All	3193	698	363	155916	81062	0.94367	gi|390340035|ref|XP_003725152.1|	178.3	2e-42	PREDICTED: transmembrane protein 128-like [Strongylocentrotus purpuratus]	--	--	--	--	sp|Q9CZB9|TM128_MOUSE	101	1e-20	Transmembrane protein 128 OS=Mus musculus GN=Tmem128 PE=2 SV=2	--	--	--	--	--	--	--	--	--	--	-	-	-
CL11208.Contig2_All	1435	0	131	0	65092	-19.3121	--	--	--	--	--	--	--	--	--	--	--	--	--	--	--	--	--	--	--	--	--	--	-	-	-
CL11209.Contig1_All	767	19	29	17668	26959	-0.609625	gi|405970652|gb|EKC35540.1|	70.9	7e-11	hypothetical protein CGI_10005164 [Crassostrea gigas]	--	--	--	--	sp|P08548|LIN1_NYCCO	49.7	7e-06	LINE-1 reverse transcriptase homolog OS=Nycticebus coucang PE=1 SV=1	--	--	--	--	--	--	--	--	--	--	-	-	-
CL11209.Contig2_All	280	10	2	25473	0.51	15.3515	--	--	--	--	--	--	--	--	--	--	--	--	--	--	--	--	--	--	--	--	--	--	-	-	-
CL1121.Contig1_All	994	54	2	38747	0.14	17.2798	--	--	--	--	--	--	--	--	--	--	--	--	--	--	--	--	--	--	--	--	--	--	-	-	-
CL1121.Contig2_All	509	23	1	32229	0.14	17.0344	--	--	--	--	--	--	--	--	--	--	--	--	--	--	--	--	--	--	--	--	--	--	-	-	-
CL1121.Contig3_All	254	1	0	0.28	0	1.92903	--	--	--	--	--	--	--	--	--	--	--	--	--	--	--	--	--	--	--	--	--	--	-	-	-
CL11210.Contig1_All	1755	63	21	25603	0.85	14.7132	gi|327282044|ref|XP_003225754.1|	434.5	8e-120	PREDICTED: tRNA pseudouridine synthase 3-like [Anolis carolinensis]	gi|354481124|ref|XM_003502705.1|	75.8	7e-10	PREDICTED: Cricetulus griseus pseudouridine synthase 3 (Pus3), mRNA	sp|Q9BZE2|PUS3_HUMAN	419	8e-117	tRNA pseudouridine(38/39) synthase OS=Homo sapiens GN=PUS3 PE=1 SV=3	YFL001w	236	9e-62	COG0101	Pseudouridylate synthase	K01855	1e-120	434	acs:100563822	tRNA pseudouridine38/39 synthase [EC:5.4.99.45]	GO:0016070//RNA metabolic process	-	-
CL11210.Contig2_All	1426	16	3	0.8	0.15	1.84848	gi|327282044|ref|XP_003225754.1|	363.2	1e-98	PREDICTED: tRNA pseudouridine synthase 3-like [Anolis carolinensis]	gi|354481124|ref|XM_003502705.1|	75.8	5e-10	PREDICTED: Cricetulus griseus pseudouridine synthase 3 (Pus3), mRNA	sp|Q9BZE2|PUS3_HUMAN	354	2e-97	tRNA pseudouridine(38/39) synthase OS=Homo sapiens GN=PUS3 PE=1 SV=3	SPAC25B8.05	210	4e-54	COG0101	Pseudouridylate synthase	K01855	2e-99	363	acs:100563822	tRNA pseudouridine38/39 synthase [EC:5.4.99.45]	-	-	-
CL11211.Contig1_All	423	14	14	23606	23599	0.000427871	--	--	--	--	--	--	--	--	--	--	--	--	--	--	--	--	--	--	--	--	--	--	-	-	-
CL11212.Contig1_All	4014	571	486	101460	86331	0.23296	gi|115663020|ref|XP_789257.2|	839.7	0.0	PREDICTED: glutamate dehydrogenase 1, mitochondrial-like [Strongylocentrotus purpuratus]	gi|449505167|ref|XM_002190371.2|	137	5e-28	PREDICTED: Taeniopygia guttata glutamate dehydrogenase 1 (GLUD1), mRNA	sp|P26443|DHE3_MOUSE	792	0.0	Glutamate dehydrogenase 1, mitochondrial OS=Mus musculus GN=Glud1 PE=1 SV=1	TM1015	293	2e-78	COG0334	Glutamate dehydrogenase/leucine dehydrogenase	K00261	0.0	839	spu:584300	glutamate dehydrogenase (NAD(P)+) [EC:1.4.1.3]	GO:0010044//response to aluminum ion;GO:0006538//glutamate catabolic process;GO:0006537//glutamate biosynthetic process;GO:0055114//oxidation-reduction process;GO:0032024//positive regulation of insulin secretion	GO:0070728//leucine binding;GO:0004352//glutamate dehydrogenase (NAD+) activity;GO:0004353//glutamate dehydrogenase [NAD(P)+] activity;GO:0070403//NAD+ binding;GO:0043531//ADP binding;GO:0005525//GTP binding;GO:0019899//enzyme binding;GO:0005524//ATP binding	GO:0005759//mitochondrial matrix;GO:0005743//mitochondrial inner membrane
CL11212.Contig2_All	941	186	53	140980	40160	1.81166	gi|115663020|ref|XP_789257.2|	372.5	1e-101	PREDICTED: glutamate dehydrogenase 1, mitochondrial-like [Strongylocentrotus purpuratus]	gi|390369728|ref|XM_783415.3|	121	7e-24	PREDICTED: Strongylocentrotus purpuratus glutamate dehydrogenase 2, mitochondrial-like (LOC583508), partial mRNA	sp|P10860|DHE3_RAT	333	3e-91	Glutamate dehydrogenase 1, mitochondrial OS=Rattus norvegicus GN=Glud1 PE=1 SV=2	alr4255	153	5e-37	COG0334	Glutamate dehydrogenase/leucine dehydrogenase	K00261	2e-102	372	spu:584300	glutamate dehydrogenase (NAD(P)+) [EC:1.4.1.3]	GO:0010044//response to aluminum ion;GO:0006538//glutamate catabolic process;GO:0006537//glutamate biosynthetic process;GO:0007616//long-term memory;GO:0055114//oxidation-reduction process;GO:0032024//positive regulation of insulin secretion	GO:0070728//leucine binding;GO:0004352//glutamate dehydrogenase (NAD+) activity;GO:0004353//glutamate dehydrogenase [NAD(P)+] activity;GO:0070403//NAD+ binding;GO:0043531//ADP binding;GO:0005525//GTP binding;GO:0019899//enzyme binding;GO:0005524//ATP binding	GO:0005759//mitochondrial matrix;GO:0005743//mitochondrial inner membrane
CL11212.Contig3_All	3609	113	214	22332	42280	-0.92086	gi|115663020|ref|XP_789257.2|	839.7	0.0	PREDICTED: glutamate dehydrogenase 1, mitochondrial-like [Strongylocentrotus purpuratus]	gi|449505167|ref|XM_002190371.2|	137	4e-28	PREDICTED: Taeniopygia guttata glutamate dehydrogenase 1 (GLUD1), mRNA	sp|P26443|DHE3_MOUSE	792	0.0	Glutamate dehydrogenase 1, mitochondrial OS=Mus musculus GN=Glud1 PE=1 SV=1	TM1015	293	2e-78	COG0334	Glutamate dehydrogenase/leucine dehydrogenase	K00261	0.0	839	spu:584300	glutamate dehydrogenase (NAD(P)+) [EC:1.4.1.3]	GO:0010044//response to aluminum ion;GO:0006538//glutamate catabolic process;GO:0006537//glutamate biosynthetic process;GO:0055114//oxidation-reduction process;GO:0032024//positive regulation of insulin secretion	GO:0070728//leucine binding;GO:0004352//glutamate dehydrogenase (NAD+) activity;GO:0004353//glutamate dehydrogenase [NAD(P)+] activity;GO:0070403//NAD+ binding;GO:0043531//ADP binding;GO:0005525//GTP binding;GO:0019899//enzyme binding;GO:0005524//ATP binding	GO:0005759//mitochondrial matrix;GO:0005743//mitochondrial inner membrane
CL11213.Contig1_All	317	0	30	0	67479	-19.3641	--	--	--	--	--	--	--	--	--	--	--	--	--	--	--	--	--	--	--	--	--	--	-	-	-
CL11214.Contig1_All	1031	86	27	59494	18673	1.67179	--	--	--	--	--	--	--	--	--	--	--	--	--	--	--	--	--	--	--	--	--	--	-	-	-
CL11214.Contig2_All	565	10	10	12624	12620	0.000457197	--	--	--	--	--	--	--	--	--	--	--	--	--	--	--	--	--	--	--	--	--	--	-	-	-
CL11214.Contig3_All	580	0	7	0	0.86	-3.26394	--	--	--	--	--	--	--	--	--	--	--	--	--	--	--	--	--	--	--	--	--	--	-	-	-
CL11215.Contig1_All	1112	5	0	0.32	0	2.07279	--	--	--	--	--	--	--	--	--	--	--	--	--	--	--	--	--	--	--	--	--	--	-	-	-
CL11215.Contig2_All	1141	10	0	0.63	0	2.85818	--	--	--	--	--	--	--	--	--	--	--	--	--	--	--	--	--	--	--	--	--	--	-	-	-
CL11215.Contig3_All	863	5	0	0.41	0	2.35952	--	--	--	--	--	--	--	--	--	--	--	--	--	--	--	--	--	--	--	--	--	--	-	-	-
CL11216.Contig1_All	200	16	0	57059	0	19.1221	--	--	--	--	--	--	--	--	--	--	--	--	--	--	--	--	--	--	--	--	--	--	-	-	-
CL11216.Contig2_All	420	111	0	188498	0	20.8461	--	--	--	--	--	--	--	--	--	--	--	--	--	--	--	--	--	--	--	--	--	--	-	-	-
CL11217.Contig1_All	729	36	87	35222	85094	-1.27258	--	--	--	--	--	--	--	--	--	--	--	--	--	--	--	--	--	--	--	--	--	--	-	-	-
CL11217.Contig2_All	452	23	16	36293	25240	0.523978	--	--	--	--	gi|83032752|ref|XM_724085.1|	63.9	6e-07	Plasmodium yoelii yoelii str. 17XNL erythrocyte membrane protein (PY01412) partial mRNA	--	--	--	--	--	--	--	--	--	--	--	--	--	--	-	-	-
CL11218.Contig1_All	1347	37	131	19592	69344	-1.8235	--	--	--	--	--	--	--	--	--	--	--	--	--	--	--	--	--	--	--	--	--	--	-	-	-
CL11218.Contig2_All	302	0	18	0	42498	-18.697	--	--	--	--	--	--	--	--	--	--	--	--	--	--	--	--	--	--	--	--	--	--	-	-	-
CL11218.Contig3_All	409	7	14	12207	24407	-0.99958	--	--	--	--	--	--	--	--	--	--	--	--	--	--	--	--	--	--	--	--	--	--	-	-	-
CL11219.Contig1_All	3890	185	267	33920	48941	-0.528906	gi|327289950|ref|XP_003229687.1|	902.9	0.0	PREDICTED: phosphoenolpyruvate carboxykinase [GTP], mitochondrial-like, partial [Anolis carolinensis]	gi|390358248|ref|XM_001179448.2|	147	5e-31	PREDICTED: Strongylocentrotus purpuratus phosphoenolpyruvate carboxykinase 1 (soluble) (pck1), partial mRNA	sp|P35558|PCKGC_HUMAN	887	0.0	Phosphoenolpyruvate carboxykinase, cytosolic [GTP] OS=Homo sapiens GN=PCK1 PE=1 SV=3	CPn0851	615	1e-175	COG1274	Phosphoenolpyruvate carboxykinase (GTP)	K01596	0.0	902	acs:100557794	phosphoenolpyruvate carboxykinase (GTP) [EC:4.1.1.32]	GO:0006107//oxaloacetate metabolic process;GO:0042593//glucose homeostasis;GO:0014823//response to activity;GO:0046327//glycerol biosynthetic process from pyruvate;GO:0032868//response to insulin stimulus;GO:0006475//internal protein amino acid acetylation;GO:0016310//phosphorylation;GO:0006094//gluconeogenesis;GO:0017144//drug metabolic process	GO:0030145//manganese ion binding;GO:0019003//GDP binding;GO:0031406//carboxylic acid binding;GO:0000287//magnesium ion binding;GO:0016301//kinase activity;GO:0004613//phosphoenolpyruvate carboxykinase (GTP) activity;GO:0005525//GTP binding	GO:0005829//cytosol
CL11219.Contig2_All	3650	142	9	27748	0.18	16.6184	gi|327289950|ref|XP_003229687.1|	837.4	0.0	PREDICTED: phosphoenolpyruvate carboxykinase [GTP], mitochondrial-like, partial [Anolis carolinensis]	gi|390358248|ref|XM_001179448.2|	147	4e-31	PREDICTED: Strongylocentrotus purpuratus phosphoenolpyruvate carboxykinase 1 (soluble) (pck1), partial mRNA	sp|P07379|PCKGC_RAT	823	0.0	Phosphoenolpyruvate carboxykinase, cytosolic [GTP] OS=Rattus norvegicus GN=Pck1 PE=1 SV=1	Rv0211	586	1e-166	COG1274	Phosphoenolpyruvate carboxykinase (GTP)	K01596	0.0	837	acs:100557794	phosphoenolpyruvate carboxykinase (GTP) [EC:4.1.1.32]	GO:0006107//oxaloacetate metabolic process;GO:0042593//glucose homeostasis;GO:0014823//response to activity;GO:0046327//glycerol biosynthetic process from pyruvate;GO:0032868//response to insulin stimulus;GO:0006475//internal protein amino acid acetylation;GO:0016310//phosphorylation;GO:0006094//gluconeogenesis	GO:0030145//manganese ion binding;GO:0019003//GDP binding;GO:0031406//carboxylic acid binding;GO:0000287//magnesium ion binding;GO:0016301//kinase activity;GO:0004613//phosphoenolpyruvate carboxykinase (GTP) activity;GO:0005525//GTP binding	GO:0005829//cytosol
CL1122.Contig1_All	960	0	28	0	20797	-17.666	--	--	--	--	--	--	--	--	--	--	--	--	--	--	--	--	--	--	--	--	--	--	-	-	-
CL1122.Contig2_All	1011	0	22	0	15516	-17.2434	--	--	--	--	--	--	--	--	--	--	--	--	--	--	--	--	--	--	--	--	--	--	-	-	-
CL11220.Contig1_All	1671	37	107	15793	45658	-1.53158	gi|348505380|ref|XP_003440239.1|	577.8	6e-163	PREDICTED: ferrochelatase, mitochondrial-like [Oreochromis niloticus]	gi|459177270|ref|XM_002128087.2|	65.9	6e-07	PREDICTED: Ciona intestinalis ferrochelatase, mitochondrial-like (LOC100181547), mRNA	sp|O42479|HEMH_CHICK	553	5e-157	Ferrochelatase, mitochondrial OS=Gallus gallus GN=FECH PE=1 SV=1	YOR176w	371	2e-102	COG0276	Protoheme ferro-lyase (ferrochelatase)	K01772	6e-159	561	dre:58215	ferrochelatase [EC:4.99.1.1]	GO:0046501//protoporphyrinogen IX metabolic process;GO:0043249//erythrocyte maturation;GO:0006783//heme biosynthetic process;GO:0008203//cholesterol metabolic process;GO:0009589//detection of UV;GO:0034379//very-low-density lipoprotein particle assembly;GO:0055072//iron ion homeostasis;GO:0010999//regulation of eIF2 alpha phosphorylation by heme;GO:0046984//regulation of hemoglobin biosynthetic process	GO:0004325//ferrochelatase activity;GO:0020037//heme binding;GO:0051537//2 iron, 2 sulfur cluster binding;GO:0030350//iron-responsive element binding;GO:0005506//iron ion binding	GO:0005759//mitochondrial matrix;GO:0005743//mitochondrial inner membrane
CL11220.Contig2_All	1561	73	14	33354	0.64	15.461	gi|348505380|ref|XP_003440239.1|	577.4	7e-163	PREDICTED: ferrochelatase, mitochondrial-like [Oreochromis niloticus]	gi|459177270|ref|XM_002128087.2|	65.9	6e-07	PREDICTED: Ciona intestinalis ferrochelatase, mitochondrial-like (LOC100181547), mRNA	sp|O42479|HEMH_CHICK	552	9e-157	Ferrochelatase, mitochondrial OS=Gallus gallus GN=FECH PE=1 SV=1	YOR176w	371	2e-102	COG0276	Protoheme ferro-lyase (ferrochelatase)	K01772	2e-158	559	nve:NEMVE_v1g186132	ferrochelatase [EC:4.99.1.1]	GO:0046501//protoporphyrinogen IX metabolic process;GO:0043249//erythrocyte maturation;GO:0006783//heme biosynthetic process;GO:0008203//cholesterol metabolic process;GO:0009589//detection of UV;GO:0034379//very-low-density lipoprotein particle assembly;GO:0055072//iron ion homeostasis;GO:0010999//regulation of eIF2 alpha phosphorylation by heme;GO:0046984//regulation of hemoglobin biosynthetic process	GO:0004325//ferrochelatase activity;GO:0020037//heme binding;GO:0051537//2 iron, 2 sulfur cluster binding;GO:0030350//iron-responsive element binding;GO:0005506//iron ion binding	GO:0005759//mitochondrial matrix;GO:0005743//mitochondrial inner membrane
CL11221.Contig1_All	3663	217	173	42253	33676	0.327332	--	--	--	--	--	--	--	--	--	--	--	--	--	--	--	--	--	--	--	--	--	--	-	-	-
CL11221.Contig2_All	820	8	43	0.7	37391	-15.5199	--	--	--	--	--	--	--	--	--	--	--	--	--	--	--	--	--	--	--	--	--	--	-	-	-
CL11222.Contig1_All	1249	130	28	74236	15985	2.21539	gi|390335103|ref|XP_003724069.1|	136.0	4e-30	PREDICTED: carbohydrate sulfotransferase 15-like [Strongylocentrotus purpuratus]	--	--	--	--	sp|Q8CHI9|CHSTF_RAT	129	1e-29	Carbohydrate sulfotransferase 15 OS=Rattus norvegicus GN=Chst15 PE=2 SV=1	--	--	--	--	--	K08106	2e-29	130	cfa:486928	N-acetylgalactosamine 4-sulfate 6-O-sulfotransferase [EC:2.8.2.33]	-	-	-
CL11222.Contig2_All	243	15	0	44027	0	18.748	--	--	--	--	--	--	--	--	--	--	--	--	--	--	--	--	--	--	--	--	--	--	-	-	-
CL11223.Contig1_All	3535	143	158	28852	31869	-0.143482	gi|115625695|ref|XP_798092.2|	694.9	0.0	PREDICTED: angiotensin-converting enzyme-like [Strongylocentrotus purpuratus]	--	--	--	--	sp|Q9GLN7|ACE_PANTR	563	1e-159	Angiotensin-converting enzyme OS=Pan troglodytes GN=ACE PE=3 SV=1	--	--	--	--	--	K01283	0.0	694	spu:593528	peptidyl-dipeptidase A [EC:3.4.15.1]	-	GO:0008233//peptidase activity	-
CL11223.Contig2_All	3883	169	149	31042	27361	0.1821	gi|115625695|ref|XP_798092.2|	694.9	0.0	PREDICTED: angiotensin-converting enzyme-like [Strongylocentrotus purpuratus]	--	--	--	--	sp|Q9GLN7|ACE_PANTR	563	1e-159	Angiotensin-converting enzyme OS=Pan troglodytes GN=ACE PE=3 SV=1	--	--	--	--	--	K01283	0.0	694	spu:593528	peptidyl-dipeptidase A [EC:3.4.15.1]	-	GO:0008233//peptidase activity	-
CL11224.Contig1_All	2604	18	15	0.49	0.41	0.215556	--	--	--	--	--	--	--	--	--	--	--	--	--	--	--	--	--	--	--	--	--	--	-	-	-
CL11224.Contig2_All	6222	989	226	113371	25899	2.13008	gi|390361091|ref|XP_003729841.1|	535.8	1e-149	PREDICTED: uncharacterized protein LOC100891869 [Strongylocentrotus purpuratus]	--	--	--	--	sp|Q7PQ25|CCDCX_ANOGA	153	5e-36	Coiled-coil domain-containing protein AGAP005037 OS=Anopheles gambiae GN=AGAP005037 PE=4 SV=4	--	--	--	--	--	K13911	8e-13	78.2	mmu:381833	basic salivary proline-rich protein 1/2	-	-	-
CL11224.Contig3_All	330	1	14	0.22	30250	-16.5462	--	--	--	--	gi|77736714|gb|AC158976.14|	60.0	7e-06	Mus musculus chromosome 15, clone RP24-71M3, complete sequence	--	--	--	--	--	--	--	--	--	--	--	--	--	--	-	-	-
CL11225.Contig1_All	200	5	3	17831	10695	0.737446	--	--	--	--	--	--	--	--	--	--	--	--	--	--	--	--	--	--	--	--	--	--	-	-	-
CL11225.Contig2_All	542	9	33	11843	43413	-1.87408	--	--	--	--	--	--	--	--	--	--	--	--	--	--	--	--	--	--	--	--	--	--	-	-	-
CL11226.Contig1_All	4005	8	13	0.14	0.23	-0.450589	gi|390351124|ref|XP_799192.3|	966.8	0.0	PREDICTED: NADPH--cytochrome P450 reductase-like [Strongylocentrotus purpuratus]	gi|301608597|ref|XM_002933818.1|	99.6	1e-16	PREDICTED: Xenopus (Silurana) tropicalis NADPH--cytochrome P450 reductase-like (LOC100486781), mRNA	sp|Q27597|NCPR_DROME	862	0.0	NADPH--cytochrome P450 reductase OS=Drosophila melanogaster GN=Cpr PE=2 SV=2	SPBC365.17	356	2e-97	COG0369	Sulfite reductase, alpha subunit (flavoprotein)	K00327	0.0	875	tca:659809	NADPH-ferrihemoprotein reductase [EC:1.6.2.4]	GO:0055114//oxidation-reduction process	GO:0003958//NADPH-hemoprotein reductase activity;GO:0005506//iron ion binding;GO:0016709//oxidoreductase activity, acting on paired donors, with incorporation or reduction of molecular oxygen, NAD(P)H as one donor, and incorporation of one atom of oxygen;GO:0010181//FMN binding	GO:0005789//endoplasmic reticulum membrane;GO:0005811//lipid particle;GO:0005829//cytosol
CL11226.Contig2_All	3982	7	12	0.13	0.21	-0.482406	gi|390351124|ref|XP_799192.3|	966.8	0.0	PREDICTED: NADPH--cytochrome P450 reductase-like [Strongylocentrotus purpuratus]	gi|301608597|ref|XM_002933818.1|	99.6	1e-16	PREDICTED: Xenopus (Silurana) tropicalis NADPH--cytochrome P450 reductase-like (LOC100486781), mRNA	sp|Q27597|NCPR_DROME	862	0.0	NADPH--cytochrome P450 reductase OS=Drosophila melanogaster GN=Cpr PE=2 SV=2	SPBC365.17	356	2e-97	COG0369	Sulfite reductase, alpha subunit (flavoprotein)	K00327	0.0	875	tca:659809	NADPH-ferrihemoprotein reductase [EC:1.6.2.4]	GO:0055114//oxidation-reduction process	GO:0003958//NADPH-hemoprotein reductase activity;GO:0005506//iron ion binding;GO:0016709//oxidoreductase activity, acting on paired donors, with incorporation or reduction of molecular oxygen, NAD(P)H as one donor, and incorporation of one atom of oxygen;GO:0010181//FMN binding	GO:0005789//endoplasmic reticulum membrane;GO:0005811//lipid particle;GO:0005829//cytosol
CL11226.Contig3_All	6246	147	73	16786	0.83	14.1344	gi|390351124|ref|XP_799192.3|	966.8	0.0	PREDICTED: NADPH--cytochrome P450 reductase-like [Strongylocentrotus purpuratus]	gi|301608597|ref|XM_002933818.1|	99.6	2e-16	PREDICTED: Xenopus (Silurana) tropicalis NADPH--cytochrome P450 reductase-like (LOC100486781), mRNA	sp|Q27597|NCPR_DROME	862	0.0	NADPH--cytochrome P450 reductase OS=Drosophila melanogaster GN=Cpr PE=2 SV=2	SPBC365.17	356	2e-97	COG0369	Sulfite reductase, alpha subunit (flavoprotein)	K00327	0.0	875	tca:659809	NADPH-ferrihemoprotein reductase [EC:1.6.2.4]	GO:0055114//oxidation-reduction process	GO:0003958//NADPH-hemoprotein reductase activity;GO:0005506//iron ion binding;GO:0016709//oxidoreductase activity, acting on paired donors, with incorporation or reduction of molecular oxygen, NAD(P)H as one donor, and incorporation of one atom of oxygen;GO:0010181//FMN binding	GO:0005789//endoplasmic reticulum membrane;GO:0005811//lipid particle;GO:0005829//cytosol
CL11226.Contig4_All	5250	363	98	49315	13310	1.88951	gi|390351124|ref|XP_799192.3|	964.5	0.0	PREDICTED: NADPH--cytochrome P450 reductase-like [Strongylocentrotus purpuratus]	gi|301608597|ref|XM_002933818.1|	99.6	1e-16	PREDICTED: Xenopus (Silurana) tropicalis NADPH--cytochrome P450 reductase-like (LOC100486781), mRNA	sp|Q27597|NCPR_DROME	860	0.0	NADPH--cytochrome P450 reductase OS=Drosophila melanogaster GN=Cpr PE=2 SV=2	SPBC365.17	356	2e-97	COG0369	Sulfite reductase, alpha subunit (flavoprotein)	K00327	0.0	873	tca:659809	NADPH-ferrihemoprotein reductase [EC:1.6.2.4]	GO:0055114//oxidation-reduction process	GO:0003958//NADPH-hemoprotein reductase activity;GO:0005506//iron ion binding;GO:0016709//oxidoreductase activity, acting on paired donors, with incorporation or reduction of molecular oxygen, NAD(P)H as one donor, and incorporation of one atom of oxygen;GO:0010181//FMN binding	GO:0005789//endoplasmic reticulum membrane;GO:0005811//lipid particle;GO:0005829//cytosol
CL11227.Contig1_All	2791	227	102	58010	26058	1.15457	gi|432090535|gb|ELK23953.1|	351.3	1e-94	Putative palmitoyltransferase ZDHHC5 [Myotis davidii]	gi|410973966|ref|XM_003993370.1|	91.7	2e-14	PREDICTED: Felis catus zinc finger, DHHC-type containing 5 (ZDHHC5), mRNA	sp|E1BLT8|ZDHC5_BOVIN	348	3e-95	Palmitoyltransferase ZDHHC5 OS=Bos taurus GN=ZDHHC5 PE=3 SV=1	YLR246w	128	5e-29	COG5273	Uncharacterized protein containing DHHC-type Zn finger	K05766	9e-73	276	spu:575378	slingshot	GO:0018345//protein palmitoylation	GO:0005515//protein binding;GO:0016409//palmitoyltransferase activity	GO:0030425//dendrite;GO:0005886//plasma membrane
CL11227.Contig2_All	2750	45	145	11671	37596	-1.68764	gi|432090535|gb|ELK23953.1|	351.3	1e-94	Putative palmitoyltransferase ZDHHC5 [Myotis davidii]	gi|126333077|ref|XM_001366925.1|	87.7	3e-13	PREDICTED: Monodelphis domestica zinc finger, DHHC-type containing 5 (ZDHHC5), mRNA	sp|E1BLT8|ZDHC5_BOVIN	348	3e-95	Palmitoyltransferase ZDHHC5 OS=Bos taurus GN=ZDHHC5 PE=3 SV=1	YLR246w	128	5e-29	COG5273	Uncharacterized protein containing DHHC-type Zn finger	K05766	8e-73	276	spu:575378	slingshot	GO:0018345//protein palmitoylation	GO:0005515//protein binding;GO:0016409//palmitoyltransferase activity	GO:0030425//dendrite;GO:0005886//plasma membrane
CL11228.Contig1_All	592	11	1	13253	0.12	15.8758	--	--	--	--	--	--	--	--	--	--	--	--	--	--	--	--	--	--	--	--	--	--	-	-	-
CL11228.Contig2_All	1100	51	75	33068	48616	-0.555994	--	--	--	--	--	--	--	--	--	--	--	--	--	--	--	--	--	--	--	--	--	--	-	-	-
CL11229.Contig1_All	709	22	20	22131	20114	0.137868	gi|351715516|gb|EHB18435.1|	53.9	8e-06	Zinc finger protein 208, partial [Heterocephalus glaber]	--	--	--	--	sp|Q9NZL3|ZN224_HUMAN	119	2e-34	Zinc finger protein 224 OS=Homo sapiens GN=ZNF224 PE=1 SV=3	SPAC144.09c	68.2	1e-11	COG5048	FOG: Zn-finger	K09228	7e-35	125	mdo:100014233	KRAB domain-containing zinc finger protein	-	-	-
CL1123.Contig1_All	790	33	23	29793	20759	0.521234	--	--	--	--	--	--	--	--	--	--	--	--	--	--	--	--	--	--	--	--	--	--	-	-	-
CL1123.Contig2_All	772	321	97	296566	89590	1.72694	--	--	--	--	--	--	--	--	--	--	--	--	--	--	--	--	--	--	--	--	--	--	-	-	-
CL1123.Contig3_All	1780	137	21	54895	0.84	15.8318	--	--	--	--	--	--	--	--	--	--	--	--	--	--	--	--	--	--	--	--	--	--	-	-	-
CL1123.Contig4_All	1705	56	20	23426	0.84	14.6106	--	--	--	--	--	--	--	--	--	--	--	--	--	--	--	--	--	--	--	--	--	--	-	-	-
CL1123.Contig5_All	2073	33	18	11354	0.62	13.9467	--	--	--	--	--	--	--	--	--	--	--	--	--	--	--	--	--	--	--	--	--	--	-	-	-
CL1123.Contig6_All	820	135	162	117423	140867	-0.262618	--	--	--	--	--	--	--	--	--	--	--	--	--	--	--	--	--	--	--	--	--	--	-	-	-
CL1123.Contig7_All	1808	137	989	54045	390036	-2.85137	--	--	--	--	--	--	--	--	--	--	--	--	--	--	--	--	--	--	--	--	--	--	-	-	-
CL1123.Contig8_All	219	0	5	0	16279	-17.3127	--	--	--	--	--	--	--	--	--	--	--	--	--	--	--	--	--	--	--	--	--	--	-	-	-
CL11230.Contig1_All	1720	91	15	37735	0.62	15.6739	--	--	--	--	--	--	--	--	--	--	--	--	--	--	--	--	--	--	--	--	--	--	-	-	-
CL11230.Contig2_All	1549	29	113	13353	52016	-1.96178	--	--	--	--	--	--	--	--	--	--	--	--	--	--	--	--	--	--	--	--	--	--	-	-	-
CL11231.Contig1_All	1688	174	43	73521	18164	2.01707	--	--	--	--	--	--	--	--	--	--	--	--	--	--	--	--	--	--	--	--	--	--	-	-	-
CL11231.Contig2_All	351	3	14	0.61	28440	-15.2906	--	--	--	--	--	--	--	--	--	--	--	--	--	--	--	--	--	--	--	--	--	--	-	-	-
CL11232.Contig1_All	614	24	19	27879	22064	0.337483	--	--	--	--	--	--	--	--	--	--	--	--	--	--	--	--	--	--	--	--	--	--	-	-	-
CL11233.Contig1_All	2519	118	63	33411	17833	0.90577	--	--	--	--	--	--	--	--	--	--	--	--	--	--	--	--	--	--	--	--	--	--	-	-	-
CL11233.Contig2_All	6661	66	115	0.71	12310	-13.8975	gi|72084060|ref|XP_790705.1|	602.1	1e-169	PREDICTED: uncharacterized protein LOC585801 isoform 2 [Strongylocentrotus purpuratus]	gi|85838457|gb|DQ355835.1|	69.9	2e-07	Paracentrotus lividus nova mRNA, complete cds	sp|Q2PFW9|NOVA1_MACFA	379	6e-104	RNA-binding protein Nova-1 OS=Macaca fascicularis GN=NOVA1 PE=2 SV=1	--	--	--	--	--	K14944	2e-166	588	spu:585801	RNA-binding protein Nova	GO:0007507//heart development;GO:0009966//regulation of signal transduction;GO:0007424//open tracheal system development;GO:0016337//cell-cell adhesion;GO:0044260;GO:0002009//morphogenesis of an epithelium;GO:0016477//cell migration;GO:0050793//regulation of developmental process;GO:0007517//muscle organ development;GO:0019538//protein metabolic process;GO:0040007//growth;GO:0007219//Notch signaling pathway;GO:0048812//neuron projection morphogenesis;GO:0031589//cell-substrate adhesion;GO:0007560//imaginal disc morphogenesis;GO:0048523//negative regulation of cellular process;GO:0065008;GO:0048598//embryonic morphogenesis;GO:0034641//cellular nitrogen compound metabolic process;GO:0035220//wing disc development	GO:0046983//protein dimerization activity	GO:0044422;GO:0043231//intracellular membrane-bounded organelle;GO:0042995//cell projection;GO:0005887//integral to plasma membrane;GO:0097458//neuron part;GO:0044444//cytoplasmic part
CL11234.Contig1_All	835	45	36	38438	30741	0.322368	--	--	--	--	--	--	--	--	--	--	--	--	--	--	--	--	--	--	--	--	--	--	-	-	-
CL11234.Contig2_All	287	28	0	69584	0	19.4084	--	--	--	--	--	--	--	--	--	--	--	--	--	--	--	--	--	--	--	--	--	--	-	-	-
CL11235.Contig1_All	509	38	0	53248	0	19.0224	--	--	--	--	--	--	--	--	--	--	--	--	--	--	--	--	--	--	--	--	--	--	-	-	-
CL11236.Contig1_All	2456	140	72	40657	20903	0.95979	gi|390348202|ref|XP_001201161.2|	585.1	6e-165	PREDICTED: dipeptidyl peptidase 1-like [Strongylocentrotus purpuratus]	gi|390348201|ref|XM_001201161.2|	69.9	6e-08	PREDICTED: Strongylocentrotus purpuratus dipeptidyl peptidase 1-like (LOC764711), mRNA	sp|P53634|CATC_HUMAN	528	2e-149	Dipeptidyl peptidase 1 OS=Homo sapiens GN=CTSC PE=1 SV=2	AF1946_2	80.9	1e-14	COG4870	Cysteine protease	K01275	4e-164	579	spu:761822	cathepsin C [EC:3.4.14.1]	GO:0044699;GO:0006508//proteolysis;GO:0006955//immune response	GO:0005488//binding;GO:0008234//cysteine-type peptidase activity	GO:0005764//lysosome
CL11236.Contig2_All	2432	115	198	33726	58051	-0.783458	gi|390348202|ref|XP_001201161.2|	585.1	6e-165	PREDICTED: dipeptidyl peptidase 1-like [Strongylocentrotus purpuratus]	gi|390348201|ref|XM_001201161.2|	69.9	6e-08	PREDICTED: Strongylocentrotus purpuratus dipeptidyl peptidase 1-like (LOC764711), mRNA	sp|P53634|CATC_HUMAN	528	2e-149	Dipeptidyl peptidase 1 OS=Homo sapiens GN=CTSC PE=1 SV=2	AF1946_2	80.9	1e-14	COG4870	Cysteine protease	K01275	4e-164	579	spu:761822	cathepsin C [EC:3.4.14.1]	GO:0044699;GO:0006508//proteolysis;GO:0006955//immune response	GO:0005488//binding;GO:0008234//cysteine-type peptidase activity	GO:0005764//lysosome
CL11237.Contig1_All	2648	98	4	26396	0.11	16.9555	--	--	--	--	--	--	--	--	--	--	--	--	--	--	--	--	--	--	--	--	--	--	-	-	-
CL11237.Contig2_All	2632	166	215	44984	58245	-0.372722	--	--	--	--	--	--	--	--	--	--	--	--	--	--	--	--	--	--	--	--	--	--	-	-	-
CL11238.Contig1_All	5905	245	69	29592	0.83	14.9527	gi|390367134|ref|XP_792648.3|	987.6	0.0	PREDICTED: lysine-specific demethylase 6A-like [Strongylocentrotus purpuratus]	gi|390367133|ref|XM_787555.3|	123	1e-23	PREDICTED: Strongylocentrotus purpuratus lysine-specific demethylase 6A-like (LOC587845), mRNA	sp|O15550|KDM6A_HUMAN	746	0.0	Lysine-specific demethylase 6A OS=Homo sapiens GN=KDM6A PE=1 SV=2	--	--	--	--	--	K11447	0.0	981	spu:587845	histone demethylase [EC:1.14.11.-]	-	-	-
CL11238.Contig2_All	8628	623	418	51501	34544	0.576164	gi|390367134|ref|XP_792648.3|	987.6	0.0	PREDICTED: lysine-specific demethylase 6A-like [Strongylocentrotus purpuratus]	gi|390367133|ref|XM_787555.3|	123	2e-23	PREDICTED: Strongylocentrotus purpuratus lysine-specific demethylase 6A-like (LOC587845), mRNA	sp|O15550|KDM6A_HUMAN	746	0.0	Lysine-specific demethylase 6A OS=Homo sapiens GN=KDM6A PE=1 SV=2	--	--	--	--	--	K11447	0.0	981	spu:587845	histone demethylase [EC:1.14.11.-]	-	-	-
CL11238.Contig3_All	316	50	10	112854	22564	2.32236	--	--	--	--	--	--	--	--	--	--	--	--	--	--	--	--	--	--	--	--	--	--	-	-	-
CL11239.Contig1_All	626	58	20	66083	22780	1.53651	--	--	--	--	--	--	--	--	--	--	--	--	--	--	--	--	--	--	--	--	--	--	-	-	-
CL11239.Contig2_All	555	29	56	37268	71945	-0.948955	--	--	--	--	--	--	--	--	--	--	--	--	--	--	--	--	--	--	--	--	--	--	-	-	-
CL1124.Contig1_All	242	13	0	38314	0	18.5475	--	--	--	--	--	--	--	--	--	--	--	--	--	--	--	--	--	--	--	--	--	--	-	-	-
CL1124.Contig2_All	2898	402	407	98938	100139	-0.0174073	gi|72088537|ref|XP_780121.1|	707.6	0.0	PREDICTED: isocitrate dehydrogenase [NADP] cytoplasmic-like isoform 1 [Strongylocentrotus purpuratus]	gi|291233357|ref|XM_002736572.1|	254	2e-63	PREDICTED: Saccoglossus kowalevskii isocitrate dehydrogenase 1 (NADP+), soluble-like (LOC100377033), mRNA	sp|Q5R9C5|IDHC_PONAB	667	0.0	Isocitrate dehydrogenase [NADP] cytoplasmic OS=Pongo abelii GN=IDH1 PE=2 SV=2	BMEI0791	584	3e-166	COG0538	Isocitrate dehydrogenases	K00031	0.0	707	spu:581147	isocitrate dehydrogenase [EC:1.1.1.42]	GO:0006979//response to oxidative stress;GO:0006103//2-oxoglutarate metabolic process;GO:0006749//glutathione metabolic process;GO:0006099//tricarboxylic acid cycle;GO:0006102//isocitrate metabolic process	GO:0051287//NAD binding;GO:0005102//receptor binding;GO:0004450//isocitrate dehydrogenase (NADP+) activity;GO:0000287//magnesium ion binding;GO:0042803//protein homodimerization activity	GO:0005829//cytosol;GO:0005777//peroxisome;GO:0005739//mitochondrion
CL11240.Contig1_All	270	15	12	39624	31690	0.322346	gi|326434366|gb|EGD79936.1|	76.3	5e-13	gastrula zinc finger protein XlCGF17.1 [Salpingoeca sp. ATCC 50818]	--	--	--	--	sp|Q5R9F0|ZNF14_PONAB	100	1e-21	Zinc finger protein 14 OS=Pongo abelii GN=ZNF14 PE=2 SV=1	SPAC4G8.13c	58.2	4e-09	COG5048	FOG: Zn-finger	K09228	3e-22	103	api:100159445	KRAB domain-containing zinc finger protein	-	-	-
CL11241.Contig1_All	1303	40	105	21895	57458	-1.3919	--	--	--	--	--	--	--	--	--	--	--	--	--	--	--	--	--	--	--	--	--	--	-	-	-
CL11241.Contig2_All	1317	107	133	57947	72007	-0.313403	--	--	--	--	--	--	--	--	--	--	--	--	--	--	--	--	--	--	--	--	--	--	-	-	-
CL11242.Contig1_All	860	207	3	171675	0.25	18.9093	gi|260835691|ref|XP_002612841.1|	73.2	1e-11	hypothetical protein BRAFLDRAFT_67211 [Branchiostoma floridae] >gi|229298222|gb|EEN68850.1| hypothetical protein BRAFLDRAFT_67211 [Branchiostoma floridae]	--	--	--	--	--	--	--	--	--	--	--	--	--	--	--	--	--	--	-	-	-
CL11243.Contig1_All	240	0	18	0	53477	-19.0286	--	--	--	--	--	--	--	--	--	--	--	--	--	--	--	--	--	--	--	--	--	--	-	-	-
CL11243.Contig2_All	235	14	0	42491	0	18.6968	--	--	--	--	--	--	--	--	--	--	--	--	--	--	--	--	--	--	--	--	--	--	-	-	-
CL11244.Contig1_All	907	157	105	123460	82545	0.58079	--	--	--	--	--	--	--	--	--	--	--	--	--	--	--	--	--	--	--	--	--	--	-	-	-
CL11245.Contig1_All	221	7	2	22591	0.65	14.8876	--	--	--	--	--	--	--	--	--	--	--	--	--	--	--	--	--	--	--	--	--	--	-	-	-
CL11246.Contig1_All	2037	110	52	38516	18202	1.08136	gi|72111445|ref|XP_789793.1|	179.9	4e-43	PREDICTED: dual specificity protein phosphatase 23-like [Strongylocentrotus purpuratus]	--	--	--	--	sp|Q9BVJ7|DUS23_HUMAN	119	3e-26	Dual specificity protein phosphatase 23 OS=Homo sapiens GN=DUSP23 PE=1 SV=1	PAB0279	73.2	2e-12	COG2453	Predicted protein-tyrosine phosphatase	K14165	6e-44	179	spu:584855	dual specificity phosphatase [EC:3.1.3.16 3.1.3.48]	GO:0016311//dephosphorylation	GO:0016791//phosphatase activity	-
CL11246.Contig2_All	1067	6	2	0.4	0.13	1.10044	gi|72111445|ref|XP_789793.1|	179.9	1e-43	PREDICTED: dual specificity protein phosphatase 23-like [Strongylocentrotus purpuratus]	--	--	--	--	sp|Q9BVJ7|DUS23_HUMAN	119	1e-26	Dual specificity protein phosphatase 23 OS=Homo sapiens GN=DUSP23 PE=1 SV=1	PAB0279	73.2	7e-13	COG2453	Predicted protein-tyrosine phosphatase	K14165	2e-44	179	spu:584855	dual specificity phosphatase [EC:3.1.3.16 3.1.3.48]	GO:0016311//dephosphorylation	GO:0016791//phosphatase activity	-
CL11247.Contig1_All	844	281	7	237464	0.59	18.3898	--	--	--	--	--	--	--	--	--	--	--	--	--	--	--	--	--	--	--	--	--	--	-	-	-
CL11247.Contig2_All	792	31	275	27917	247580	-3.14867	--	--	--	--	--	--	--	--	--	--	--	--	--	--	--	--	--	--	--	--	--	--	-	-	-
CL11248.Contig1_All	967	0	98	0	72261	-19.4629	--	--	--	--	--	--	--	--	--	--	--	--	--	--	--	--	--	--	--	--	--	--	-	-	-
CL11248.Contig2_All	1041	241	163	165120	111646	0.564583	--	--	--	--	--	--	--	--	--	--	--	--	--	--	--	--	--	--	--	--	--	--	-	-	-
CL11248.Contig3_All	425	3	60	0.5	100663	-17.3477	--	--	--	--	--	--	--	--	--	--	--	--	--	--	--	--	--	--	--	--	--	--	-	-	-
CL11249.Contig1_All	410	7	35	12177	60868	-2.32152	--	--	--	--	--	--	--	--	--	--	--	--	--	--	--	--	--	--	--	--	--	--	-	-	-
CL11249.Contig2_All	374	48	18	91538	34317	1.41544	--	--	--	--	--	--	--	--	--	--	--	--	--	--	--	--	--	--	--	--	--	--	-	-	-
CL1125.Contig1_All	274	0	18	0	46841	-18.8374	--	--	--	--	--	--	--	--	--	--	--	--	--	--	--	--	--	--	--	--	--	--	-	-	-
CL1125.Contig2_All	379	19	9	35756	16932	1.07843	--	--	--	--	--	--	--	--	--	--	--	--	--	--	--	--	--	--	--	--	--	--	-	-	-
CL11250.Contig1_All	275	1	14	0.26	36300	-16.624	--	--	--	--	gi|465520908|gb|GAGC011457586.1|	69.9	6e-09	TSA: Anolis carolinensis k51:9497222 transcribed RNA sequence	--	--	--	--	--	--	--	--	--	--	--	--	--	--	-	-	-
CL11250.Contig2_All	255	20	19	55940	53128	0.0744077	--	--	--	--	--	--	--	--	--	--	--	--	--	--	--	--	--	--	--	--	--	--	-	-	-
CL11251.Contig1_All	1093	129	111	84179	72412	0.217231	--	--	--	--	--	--	--	--	--	--	--	--	--	--	--	--	--	--	--	--	--	--	-	-	-
CL11251.Contig2_All	278	1	7	0.26	17954	-15.6196	--	--	--	--	--	--	--	--	--	--	--	--	--	--	--	--	--	--	--	--	--	--	-	-	-
CL11252.Contig1_All	2099	1	3	0.03	0.1	-0.591408	gi|72007133|ref|XP_799858.1|	161.0	2e-37	PREDICTED: uncharacterized protein LOC575887 [Strongylocentrotus purpuratus]	--	--	--	--	sp|P18844|7B2_XENLA	57.4	1e-07	Neuroendocrine protein 7B2 (Fragment) OS=Xenopus laevis GN=sgne1 PE=1 SV=1	--	--	--	--	--	--	--	--	--	--	-	-	-
CL11252.Contig2_All	2422	1	3	0.03	0.09	-0.541195	gi|72007133|ref|XP_799858.1|	161.0	2e-37	PREDICTED: uncharacterized protein LOC575887 [Strongylocentrotus purpuratus]	--	--	--	--	sp|P18844|7B2_XENLA	57.4	1e-07	Neuroendocrine protein 7B2 (Fragment) OS=Xenopus laevis GN=sgne1 PE=1 SV=1	--	--	--	--	--	--	--	--	--	--	-	-	-
CL11252.Contig3_All	2113	20	14	0.68	0.47	0.437359	gi|72007133|ref|XP_799858.1|	161.0	2e-37	PREDICTED: uncharacterized protein LOC575887 [Strongylocentrotus purpuratus]	--	--	--	--	sp|P18844|7B2_XENLA	57.4	1e-07	Neuroendocrine protein 7B2 (Fragment) OS=Xenopus laevis GN=sgne1 PE=1 SV=1	--	--	--	--	--	--	--	--	--	--	-	-	-
CL11252.Contig4_All	2436	77	7	22545	0.2	16.1741	gi|72007133|ref|XP_799858.1|	161.0	2e-37	PREDICTED: uncharacterized protein LOC575887 [Strongylocentrotus purpuratus]	--	--	--	--	sp|P18844|7B2_XENLA	57.4	1e-07	Neuroendocrine protein 7B2 (Fragment) OS=Xenopus laevis GN=sgne1 PE=1 SV=1	--	--	--	--	--	--	--	--	--	--	-	-	-
CL11252.Contig5_All	2462	81	599	23466	173479	-2.88611	gi|72007133|ref|XP_799858.1|	161.0	2e-37	PREDICTED: uncharacterized protein LOC575887 [Strongylocentrotus purpuratus]	--	--	--	--	sp|P18844|7B2_XENLA	57.4	1e-07	Neuroendocrine protein 7B2 (Fragment) OS=Xenopus laevis GN=sgne1 PE=1 SV=1	--	--	--	--	--	--	--	--	--	--	-	-	-
CL11253.Contig1_All	427	16	3	26726	0.5	15.4405	--	--	--	--	--	--	--	--	--	--	--	--	--	--	--	--	--	--	--	--	--	--	-	-	-
CL11253.Contig2_All	5828	1696	1825	207558	223280	-0.105339	gi|390335215|ref|XP_781292.3|	264.6	4e-68	PREDICTED: hematopoietically-expressed homeobox protein hhex-like [Strongylocentrotus purpuratus]	gi|390335214|ref|XM_776199.3|	73.8	9e-09	PREDICTED: Strongylocentrotus purpuratus hematopoietically-expressed homeobox protein hhex-like (LOC575826), mRNA	sp|D2KQB0|HHEX_ASTMI	248	1e-64	Hematopoietically-expressed homeobox protein HHEX homolog OS=Asterina miniata GN=hhex PE=2 SV=1	--	--	--	--	--	K08024	3e-56	222	spu:575826	homeobox protein HEX	GO:0016525//negative regulation of angiogenesis;GO:0051641//cellular localization;GO:0030097//hemopoiesis;GO:0043434//response to peptide hormone stimulus;GO:0009790//embryo development;GO:0030900//forebrain development;GO:0001889//liver development;GO:0030948//negative regulation of vascular endothelial growth factor receptor signaling pathway;GO:0048729//tissue morphogenesis;GO:0000122//negative regulation of transcription from RNA polymerase II promoter;GO:0030154//cell differentiation;GO:0008283//cell proliferation;GO:0033036;GO:0009611//response to wounding;GO:0009887//organ morphogenesis	GO:0005515//protein binding;GO:0043565//sequence-specific DNA binding	GO:0005634//nucleus
CL11253.Contig3_All	2407	22	17	0.65	0.5	0.316948	--	--	--	--	--	--	--	--	--	--	--	--	--	--	--	--	--	--	--	--	--	--	-	-	-
CL11253.Contig4_All	2045	5	198	0.17	69037	-17.9407	--	--	--	--	--	--	--	--	--	--	--	--	--	--	--	--	--	--	--	--	--	--	-	-	-
CL11254.Contig1_All	1990	114	585	40859	209609	-2.35897	gi|332348470|gb|AEE60803.1|	656.8	0.0	phenylalaninehydroxylase [Azumapecten farreri]	gi|326912166|ref|XM_003202377.1|	109	5e-20	PREDICTED: Meleagris gallopavo phenylalanine-4-hydroxylase-like (LOC100543812), mRNA	sp|P16331|PH4H_MOUSE	598	1e-170	Phenylalanine-4-hydroxylase OS=Mus musculus GN=Pah PE=1 SV=4	RSc3355	135	2e-31	COG3186	Phenylalanine-4-hydroxylase	K00500	0.0	644	bfo:BRAFLDRAFT_115951	phenylalanine-4-hydroxylase [EC:1.14.16.1]	GO:0042221//response to chemical stimulus;GO:0006559//L-phenylalanine catabolic process;GO:0055114//oxidation-reduction process	GO:0004505//phenylalanine 4-monooxygenase activity;GO:0005506//iron ion binding;GO:0004510//tryptophan 5-monooxygenase activity;GO:0016597//amino acid binding	-
CL11254.Contig2_All	329	1	62	0.22	134370	-18.6942	--	--	--	--	--	--	--	--	--	--	--	--	--	--	--	--	--	--	--	--	--	--	-	-	-
CL11254.Contig3_All	2002	546	148	194519	52711	1.88373	gi|332348470|gb|AEE60803.1|	656.4	0.0	phenylalaninehydroxylase [Azumapecten farreri]	gi|195436107|ref|XM_002065984.1|	119	6e-23	Drosophila willistoni GK21215 (Dwil\GK21215), mRNA	sp|P16331|PH4H_MOUSE	598	1e-170	Phenylalanine-4-hydroxylase OS=Mus musculus GN=Pah PE=1 SV=4	RSc3355	135	2e-31	COG3186	Phenylalanine-4-hydroxylase	K00500	0.0	643	bfo:BRAFLDRAFT_115951	phenylalanine-4-hydroxylase [EC:1.14.16.1]	GO:0042221//response to chemical stimulus;GO:0006559//L-phenylalanine catabolic process;GO:0055114//oxidation-reduction process	GO:0004505//phenylalanine 4-monooxygenase activity;GO:0005506//iron ion binding;GO:0004510//tryptophan 5-monooxygenase activity;GO:0016597//amino acid binding	-
CL11255.Contig1_All	336	109	103	231378	218577	0.0821101	--	--	--	--	--	--	--	--	--	--	--	--	--	--	--	--	--	--	--	--	--	--	-	-	-
CL11255.Contig2_All	1115	436	308	278898	196962	0.50182	--	--	--	--	--	--	--	--	--	--	--	--	--	--	--	--	--	--	--	--	--	--	-	-	-
CL11255.Contig3_All	448	2	118	0.32	187807	-18.7759	--	--	--	--	--	--	--	--	--	--	--	--	--	--	--	--	--	--	--	--	--	--	-	-	-
CL11256.Contig1_All	466	54	59	82650	90276	-0.127328	--	--	--	--	--	--	--	--	--	--	--	--	--	--	--	--	--	--	--	--	--	--	-	-	-
CL11256.Contig2_All	552	56	50	72357	64586	0.163911	--	--	--	--	--	--	--	--	--	--	--	--	--	--	--	--	--	--	--	--	--	--	-	-	-
CL11257.Contig1_All	220	9	0	29178	0	18.1545	--	--	--	--	--	--	--	--	--	--	--	--	--	--	--	--	--	--	--	--	--	--	-	-	-
CL11258.Contig1_All	226	16	9	50495	28395	0.830501	--	--	--	--	--	--	--	--	--	--	--	--	--	--	--	--	--	--	--	--	--	--	-	-	-
CL11258.Contig2_All	256	11	9	30647	25067	0.289955	--	--	--	--	--	--	--	--	--	--	--	--	--	--	--	--	--	--	--	--	--	--	-	-	-
CL11259.Contig1_All	2627	134	54	36381	14657	1.31159	gi|390349838|ref|XP_003727292.1|	433.7	2e-119	PREDICTED: A disintegrin and metalloproteinase with thrombospondin motifs 10-like [Strongylocentrotus purpuratus]	--	--	--	--	sp|Q9UKP5|ATS6_HUMAN	315	3e-85	A disintegrin and metalloproteinase with thrombospondin motifs 6 OS=Homo sapiens GN=ADAMTS6 PE=2 SV=2	--	--	--	--	--	K08621	1e-87	325	mdo:100018806	a disintegrin and metalloproteinase with thrombospondin motifs 6 [EC:3.4.24.-]	-	-	-
CL11259.Contig2_All	1254	89	13	50621	0.74	15.8804	gi|390349838|ref|XP_003727292.1|	226.9	1e-57	PREDICTED: A disintegrin and metalloproteinase with thrombospondin motifs 10-like [Strongylocentrotus purpuratus]	--	--	--	--	sp|Q9UKP5|ATS6_HUMAN	165	2e-40	A disintegrin and metalloproteinase with thrombospondin motifs 6 OS=Homo sapiens GN=ADAMTS6 PE=2 SV=2	--	--	--	--	--	K08621	1e-41	171	mmu:108154	a disintegrin and metalloproteinase with thrombospondin motifs 6 [EC:3.4.24.-]	-	-	-
CL11259.Contig3_All	2459	20	0	0.58	0	2.76575	gi|390349838|ref|XP_003727292.1|	408.3	1e-111	PREDICTED: A disintegrin and metalloproteinase with thrombospondin motifs 10-like [Strongylocentrotus purpuratus]	--	--	--	--	sp|Q9UKP5|ATS6_HUMAN	299	2e-80	A disintegrin and metalloproteinase with thrombospondin motifs 6 OS=Homo sapiens GN=ADAMTS6 PE=2 SV=2	--	--	--	--	--	K08621	3e-81	304	gga:427160	a disintegrin and metalloproteinase with thrombospondin motifs 6 [EC:3.4.24.-]	-	-	-
CL1126.Contig1_All	5031	273	72	38703	10204	1.9233	gi|363727406|ref|XP_417288.3|	1185.2	0.0	PREDICTED: regulator of nonsense transcripts 2 [Gallus gallus]	gi|334348397|ref|XM_001367730.2|	89.7	1e-13	PREDICTED: Monodelphis domestica UPF2 regulator of nonsense transcripts homolog (yeast) (UPF2), mRNA	sp|Q9HAU5|RENT2_HUMAN	1164	0.0	Regulator of nonsense transcripts 2 OS=Homo sapiens GN=UPF2 PE=1 SV=1	PM0968	67.8	2e-10	COG3064	Membrane protein involved in colicin uptake	K14327	0.0	1187	gga:419100	regulator of nonsense transcripts 2	GO:0016070//RNA metabolic process;GO:0031100//organ regeneration;GO:0001889//liver development	-	GO:0005737//cytoplasm;GO:0005634//nucleus
CL1126.Contig2_All	5125	114	273	15865	37982	-1.25946	gi|363727406|ref|XP_417288.3|	1184.1	0.0	PREDICTED: regulator of nonsense transcripts 2 [Gallus gallus]	gi|334348397|ref|XM_001367730.2|	89.7	1e-13	PREDICTED: Monodelphis domestica UPF2 regulator of nonsense transcripts homolog (yeast) (UPF2), mRNA	sp|Q9HAU5|RENT2_HUMAN	1164	0.0	Regulator of nonsense transcripts 2 OS=Homo sapiens GN=UPF2 PE=1 SV=1	PM0968	67.8	2e-10	COG3064	Membrane protein involved in colicin uptake	K14327	0.0	1186	gga:419100	regulator of nonsense transcripts 2	GO:0031100//organ regeneration;GO:0001889//liver development;GO:0006406//mRNA export from nucleus;GO:0010467//gene expression;GO:0000184//nuclear-transcribed mRNA catabolic process, nonsense-mediated decay	GO:0005515//protein binding	GO:0035145//exon-exon junction complex;GO:0005829//cytosol
CL11260.Contig1_All	323	3	22	0.66	48565	-15.959	--	--	--	--	--	--	--	--	--	--	--	--	--	--	--	--	--	--	--	--	--	--	-	-	-
CL11260.Contig2_All	936	97	82	73915	62466	0.242796	--	--	--	--	--	--	--	--	--	--	--	--	--	--	--	--	--	--	--	--	--	--	-	-	-
CL11261.Contig1_All	1482	67	50	32245	24056	0.422677	--	--	--	--	--	--	--	--	--	--	--	--	--	--	--	--	--	--	--	--	--	--	-	-	-
CL11261.Contig2_All	1505	74	38	35069	18003	0.961955	--	--	--	--	--	--	--	--	--	--	--	--	--	--	--	--	--	--	--	--	--	--	-	-	-
CL11262.Contig1_All	1747	42	169	17147	68976	-2.00813	--	--	--	--	--	--	--	--	--	--	--	--	--	--	--	--	--	--	--	--	--	--	-	-	-
CL11262.Contig2_All	647	42	0	46300	0	18.8207	--	--	--	--	--	--	--	--	--	--	--	--	--	--	--	--	--	--	--	--	--	--	-	-	-
CL11264.Contig1_All	1398	144	55	73467	28052	1.38899	--	--	--	--	--	--	--	--	--	--	--	--	--	--	--	--	--	--	--	--	--	--	-	-	-
CL11264.Contig2_All	303	0	13	0	30592	-18.2228	--	--	--	--	--	--	--	--	--	--	--	--	--	--	--	--	--	--	--	--	--	--	-	-	-
CL11264.Contig3_All	571	3	21	0.37	26223	-15.7535	--	--	--	--	--	--	--	--	--	--	--	--	--	--	--	--	--	--	--	--	--	--	-	-	-
CL11265.Contig1_All	201	0	8	0	28379	-18.1145	--	--	--	--	--	--	--	--	--	--	--	--	--	--	--	--	--	--	--	--	--	--	-	-	-
CL11265.Contig2_All	210	7	0	23775	0	17.8591	--	--	--	--	--	--	--	--	--	--	--	--	--	--	--	--	--	--	--	--	--	--	-	-	-
CL11266.Contig1_All	951	73	21	54749	15745	1.79793	--	--	--	--	--	--	--	--	--	--	--	--	--	--	--	--	--	--	--	--	--	--	-	-	-
CL11266.Contig2_All	979	123	93	89610	67734	0.403779	--	--	--	--	--	--	--	--	--	--	--	--	--	--	--	--	--	--	--	--	--	--	-	-	-
CL11266.Contig3_All	1692	128	265	53956	111674	-1.04944	--	--	--	--	--	--	--	--	--	--	--	--	--	--	--	--	--	--	--	--	--	--	-	-	-
CL11267.Contig1_All	714	69	178	68926	177758	-1.36679	--	--	--	--	--	--	--	--	--	--	--	--	--	--	--	--	--	--	--	--	--	--	-	-	-
CL11267.Contig2_All	474	161	0	242260	0	21.2081	--	--	--	--	--	--	--	--	--	--	--	--	--	--	--	--	--	--	--	--	--	--	-	-	-
CL11268.Contig1_All	2215	313	347	100787	111703	-0.148358	--	--	--	--	gi|354797071|gb|JN961572.1|	67.9	2e-07	Mus musculus targeted non-conditional, lacZ-tagged mutant allele Eps8l1:tm2e(KOMP)Wtsi tm1e(KOMP)Wtsi; transgenic	--	--	--	--	--	--	--	--	--	--	--	--	--	--	-	-	-
CL11268.Contig2_All	397	20	4	35931	0.72	15.4221	--	--	--	--	gi|224809293|ref|NG_011497.1|	63.9	5e-07	Homo sapiens phosphatidylinositol glycan anchor biosynthesis, class U (PIGU), RefSeqGene on chromosome 20	--	--	--	--	--	--	--	--	--	--	--	--	--	--	-	-	-
CL11268.Contig3_All	275	24	0	62246	0	19.2476	--	--	--	--	--	--	--	--	--	--	--	--	--	--	--	--	--	--	--	--	--	--	-	-	-
CL11269.Contig1_All	2704	141	163	37192	42982	-0.20874	gi|291239605|ref|XP_002739711.1|	147.5	3e-33	PREDICTED: kinesin family member 20A-like [Saccoglossus kowalevskii]	gi|390340144|ref|XM_779225.3|	91.7	2e-14	PREDICTED: Strongylocentrotus purpuratus uncharacterized LOC579091 (LOC579091), mRNA	sp|Q96Q89|KI20B_HUMAN	206	3e-52	Kinesin-like protein KIF20B OS=Homo sapiens GN=KIF20B PE=1 SV=3	aq_1006	132	4e-30	COG0419	ATPase involved in DNA repair	K10402	6e-61	236	spu:579091	kinesin family member 20/23	GO:0022402//cell cycle process	-	GO:0044430//cytoskeletal part;GO:0015630//microtubule cytoskeleton
CL1127.Contig1_All	749	0	1	0	0.1	-0.964953	gi|405971058|gb|EKC35914.1|	134.8	4e-30	GPN-loop GTPase 3 [Crassostrea gigas]	--	--	--	--	sp|Q9D3W4|GPN3_MOUSE	130	3e-30	GPN-loop GTPase 3 OS=Mus musculus GN=Gpn3 PE=2 SV=1	SPAC144.07c	75.5	9e-14	COG1100	GTPase SAR1 and related small G proteins	K06883	6e-30	131	tgu:100189946		-	GO:0005525//GTP binding	GO:0043234//protein complex
CL1127.Contig2_All	763	6	3	0.56	0.28	0.796915	gi|405971058|gb|EKC35914.1|	134.8	4e-30	GPN-loop GTPase 3 [Crassostrea gigas]	--	--	--	--	sp|Q9D3W4|GPN3_MOUSE	130	3e-30	GPN-loop GTPase 3 OS=Mus musculus GN=Gpn3 PE=2 SV=1	SPAC144.07c	75.5	9e-14	COG1100	GTPase SAR1 and related small G proteins	K06883	6e-30	131	tgu:100189946		-	GO:0005525//GTP binding	GO:0043234//protein complex
CL11270.Contig1_All	1279	0	161	0	89756	-19.7757	gi|301616361|ref|XP_002937628.1|	84.0	1e-14	PREDICTED: hypothetical protein LOC100496475 [Xenopus (Silurana) tropicalis]	--	--	--	--	--	--	--	--	--	--	--	--	--	K08633	7e-07	55.8	xtr:100494209	a disintegrin and metalloproteinase with thrombospondin motifs 19 [EC:3.4.24.-]	-	-	-
CL11271.Contig1_All	2883	319	93	78919	23001	1.77867	--	--	--	--	--	--	--	--	--	--	--	--	--	--	--	--	--	--	--	--	--	--	-	-	-
CL11271.Contig2_All	3846	410	537	76034	99557	-0.388878	--	--	--	--	--	--	--	--	--	--	--	--	--	--	--	--	--	--	--	--	--	--	-	-	-
CL11272.Contig1_All	787	23	39	20844	35334	-0.761422	--	--	--	--	--	--	--	--	--	--	--	--	--	--	--	--	--	--	--	--	--	--	-	-	-
CL11272.Contig2_All	217	4	0	13147	0	17.0044	--	--	--	--	--	--	--	--	--	--	--	--	--	--	--	--	--	--	--	--	--	--	-	-	-
CL11273.Contig1_All	1561	169	136	77218	62122	0.313832	--	--	--	--	--	--	--	--	--	--	--	--	--	--	--	--	--	--	--	--	--	--	-	-	-
CL11273.Contig2_All	217	0	12	0	39430	-18.5889	--	--	--	--	--	--	--	--	--	--	--	--	--	--	--	--	--	--	--	--	--	--	-	-	-
CL11274.Contig1_All	485	31	0	45588	0	18.7983	--	--	--	--	--	--	--	--	--	--	--	--	--	--	--	--	--	--	--	--	--	--	-	-	-
CL11274.Contig2_All	335	20	23	42581	48954	-0.201216	--	--	--	--	--	--	--	--	--	--	--	--	--	--	--	--	--	--	--	--	--	--	-	-	-
CL11274.Contig3_All	1198	4	193	0.24	114870	-18.3741	--	--	--	--	--	--	--	--	--	--	--	--	--	--	--	--	--	--	--	--	--	--	-	-	-
CL11275.Contig1_All	204	23	0	80414	0	19.6171	gi|390338403|ref|XP_784206.3|	52.8	6e-06	PREDICTED: uncharacterized protein LOC578978 [Strongylocentrotus purpuratus]	--	--	--	--	sp|O76536|HYAL_STRPU	58.9	2e-09	Hyalin (Fragment) OS=Strongylocentrotus purpuratus PE=2 SV=1	--	--	--	--	--	--	--	--	--	--	-	-	-
CL11275.Contig2_All	971	83	0	60967	0	19.2177	gi|390338403|ref|XP_784206.3|	116.3	2e-24	PREDICTED: uncharacterized protein LOC578978 [Strongylocentrotus purpuratus]	--	--	--	--	sp|O76536|HYAL_STRPU	192	9e-49	Hyalin (Fragment) OS=Strongylocentrotus purpuratus PE=2 SV=1	--	--	--	--	--	K08374	4e-11	69.3	spu:588225	KISS1 receptor	-	-	-
CL11276.Contig1_All	661	9	41	0.97	44227	-15.3335	--	--	--	--	--	--	--	--	--	--	--	--	--	--	--	--	--	--	--	--	--	--	-	-	-
CL11276.Contig2_All	520	29	3	39777	0.41	16.2471	--	--	--	--	--	--	--	--	--	--	--	--	--	--	--	--	--	--	--	--	--	--	-	-	-
CL11277.Contig1_All	1896	154	18	57932	0.68	16.1863	gi|270013850|gb|EFA10298.1|	80.9	3e-34	hypothetical protein TcasGA2_TC012513 [Tribolium castaneum]	--	--	--	--	sp|Q95SX7|RTBS_DROME	70.5	2e-17	Probable RNA-directed DNA polymerase from transposon BS OS=Drosophila melanogaster GN=RTase PE=2 SV=1	--	--	--	--	--	K05658	1e-10	49.7	hmg:100213972	ATP-binding cassette, subfamily B (MDR/TAP), member 1	-	-	-
CL11277.Contig2_All	904	14	1	11046	0.08	15.914	--	--	--	--	--	--	--	--	--	--	--	--	--	--	--	--	--	--	--	--	--	--	-	-	-
CL11277.Contig3_All	316	0	10	0	22564	-17.7837	gi|443705471|gb|ELU02007.1|	69.3	6e-11	hypothetical protein CAPTEDRAFT_192879 [Capitella teleta]	--	--	--	--	--	--	--	--	--	--	--	--	--	--	--	--	--	--	-	-	-
CL11278.Contig1_All	1930	0	23	0	0.85	-3.24747	gi|443693868|gb|ELT95141.1|	205.7	7e-51	hypothetical protein CAPTEDRAFT_157637 [Capitella teleta]	--	--	--	--	sp|Q9GKX2|DHRS4_RABIT	183	1e-45	Dehydrogenase/reductase SDR family member 4 (Fragment) OS=Oryctolagus cuniculus GN=DHRS4 PE=1 SV=1	TM1724	121	4e-27	COG1028	Dehydrogenases with different specificities (related to short-chain alcohol dehydrogenases)	K11147	6e-51	202	dre:393539	dehydrogenase/reductase SDR family member 4 [EC:1.1.-.-]	-	-	-
CL11278.Contig2_All	1940	0	25	0	0.92	-3.34894	gi|443693868|gb|ELT95141.1|	204.5	1e-50	hypothetical protein CAPTEDRAFT_157637 [Capitella teleta]	--	--	--	--	sp|Q8WNV7|DHRS4_PIG	184	8e-46	Dehydrogenase/reductase SDR family member 4 OS=Sus scrofa GN=DHRS4 PE=1 SV=2	TM1724	121	4e-27	COG1028	Dehydrogenases with different specificities (related to short-chain alcohol dehydrogenases)	K11147	6e-51	202	dre:393539	dehydrogenase/reductase SDR family member 4 [EC:1.1.-.-]	-	-	-
CL11279.Contig1_All	1422	4	103	0.2	51647	-17.3905	--	--	--	--	--	--	--	--	--	--	--	--	--	--	--	--	--	--	--	--	--	--	-	-	-
CL11279.Contig2_All	1527	121	30	56517	14008	2.01243	--	--	--	--	--	--	--	--	--	--	--	--	--	--	--	--	--	--	--	--	--	--	-	-	-
CL1128.Contig1_All	2972	107	608	25678	145869	-2.50606	gi|115675761|ref|XP_795809.2|	306.6	5e-81	PREDICTED: vesicle-associated membrane protein 7-like [Strongylocentrotus purpuratus]	--	--	--	--	sp|P70280|VAMP7_MOUSE	264	8e-70	Vesicle-associated membrane protein 7 OS=Mus musculus GN=Vamp7 PE=1 SV=1	SPBC2A9.08c	79.3	3e-14	COG5143	Synaptobrevin/VAMP-like protein	K08515	6e-82	306	spu:591136	vesicle-associated membrane protein 7	GO:0043308//eosinophil degranulation;GO:1900483//regulation of protein targeting to vacuolar membrane;GO:0017156//calcium ion-dependent exocytosis;GO:0034197//triglyceride transport;GO:0006911//phagocytosis, engulfment;GO:0048280//vesicle fusion with Golgi apparatus;GO:0043312//neutrophil degranulation;GO:0006888//ER to Golgi vesicle-mediated transport;GO:0008333//endosome to lysosome transport;GO:0043001//Golgi to plasma membrane protein transport	GO:0019905//syntaxin binding	GO:0043005//neuron projection;GO:0030659//cytoplasmic vesicle membrane;GO:0045335//phagocytic vesicle;GO:0016021//integral to membrane;GO:0005789//endoplasmic reticulum membrane;GO:0005765//lysosomal membrane;GO:0005794//Golgi apparatus;GO:0031902//late endosome membrane;GO:0045177//apical part of cell;GO:0048471//perinuclear region of cytoplasm;GO:0031201//SNARE complex
CL1128.Contig2_All	2977	374	101	89604	24191	1.88909	gi|115675761|ref|XP_795809.2|	306.6	5e-81	PREDICTED: vesicle-associated membrane protein 7-like [Strongylocentrotus purpuratus]	--	--	--	--	sp|P70280|VAMP7_MOUSE	264	8e-70	Vesicle-associated membrane protein 7 OS=Mus musculus GN=Vamp7 PE=1 SV=1	SPBC2A9.08c	79.3	3e-14	COG5143	Synaptobrevin/VAMP-like protein	K08515	6e-82	306	spu:591136	vesicle-associated membrane protein 7	GO:0043308//eosinophil degranulation;GO:1900483//regulation of protein targeting to vacuolar membrane;GO:0017156//calcium ion-dependent exocytosis;GO:0034197//triglyceride transport;GO:0006911//phagocytosis, engulfment;GO:0048280//vesicle fusion with Golgi apparatus;GO:0043312//neutrophil degranulation;GO:0006888//ER to Golgi vesicle-mediated transport;GO:0008333//endosome to lysosome transport;GO:0043001//Golgi to plasma membrane protein transport	GO:0019905//syntaxin binding	GO:0043005//neuron projection;GO:0030659//cytoplasmic vesicle membrane;GO:0045335//phagocytic vesicle;GO:0016021//integral to membrane;GO:0005789//endoplasmic reticulum membrane;GO:0005765//lysosomal membrane;GO:0005794//Golgi apparatus;GO:0031902//late endosome membrane;GO:0045177//apical part of cell;GO:0048471//perinuclear region of cytoplasm;GO:0031201//SNARE complex
CL11280.Contig1_All	1215	79	27	46375	15845	1.54931	--	--	--	--	--	--	--	--	--	--	--	--	--	--	--	--	--	--	--	--	--	--	-	-	-
CL11280.Contig2_All	1194	23	101	13739	60315	-2.13423	--	--	--	--	--	--	--	--	--	--	--	--	--	--	--	--	--	--	--	--	--	--	-	-	-
CL11281.Contig1_All	386	27	21	49890	38792	0.362991	--	--	--	--	--	--	--	--	--	--	--	--	--	--	--	--	--	--	--	--	--	--	-	-	-
CL11282.Contig1_All	560	0	138	0	175711	-20.7448	--	--	--	--	--	--	--	--	--	--	--	--	--	--	--	--	--	--	--	--	--	--	-	-	-
CL11282.Contig2_All	487	141	0	206502	0	20.9777	--	--	--	--	--	--	--	--	--	--	--	--	--	--	--	--	--	--	--	--	--	--	-	-	-
CL11283.Contig1_All	2361	57	65	17219	19630	-0.189058	--	--	--	--	--	--	--	--	--	--	--	--	--	--	--	--	--	--	--	--	--	--	-	-	-
CL11283.Contig2_All	2304	34	40	10525	12379	-0.234072	--	--	--	--	--	--	--	--	--	--	--	--	--	--	--	--	--	--	--	--	--	--	-	-	-
CL11283.Contig3_All	2249	43	14	13637	0.44	14.6138	--	--	--	--	--	--	--	--	--	--	--	--	--	--	--	--	--	--	--	--	--	--	-	-	-
CL11284.Contig1_All	3869	8	5	0.15	0.09	0.365571	gi|390344811|ref|XP_793849.3|	124.0	6e-26	PREDICTED: uncharacterized protein LOC589102 [Strongylocentrotus purpuratus]	--	--	--	--	sp|Q8VDD5|MYH9_MOUSE	65.5	9e-10	Myosin-9 OS=Mus musculus GN=Myh9 PE=1 SV=4	--	--	--	--	--	K10352	2e-10	69.7	dre:555454	myosin heavy chain	GO:0051234//establishment of localization;GO:0016043//cellular component organization;GO:0009653//anatomical structure morphogenesis;GO:0048869//cellular developmental process;GO:0050794//regulation of cellular process;GO:0007275//multicellular organismal development;GO:0044767	GO:0005515//protein binding	GO:0043234//protein complex;GO:0015629//actin cytoskeleton;GO:0044430//cytoskeletal part;GO:0071944//cell periphery;GO:0044444//cytoplasmic part
CL11284.Contig2_All	3932	14	3	0.25	0.05	1.19708	gi|390344811|ref|XP_793849.3|	173.7	7e-41	PREDICTED: uncharacterized protein LOC589102 [Strongylocentrotus purpuratus]	--	--	--	--	sp|Q6URW6|MYH14_MOUSE	65.5	9e-10	Myosin-14 OS=Mus musculus GN=Myh14 PE=1 SV=1	--	--	--	--	--	K10352	9e-10	67.4	dre:555454	myosin heavy chain	GO:0044763;GO:0006796//phosphate-containing compound metabolic process	GO:0016787//hydrolase activity;GO:0005488//binding	GO:0044424//intracellular part
CL11284.Contig3_All	3941	5	1	0.09	0.02	0.689782	gi|390344811|ref|XP_793849.3|	124.0	6e-26	PREDICTED: uncharacterized protein LOC589102 [Strongylocentrotus purpuratus]	--	--	--	--	sp|Q8VDD5|MYH9_MOUSE	65.5	9e-10	Myosin-9 OS=Mus musculus GN=Myh9 PE=1 SV=4	alr1128	52.4	6e-06	COG1196	Chromosome segregation ATPases	K10352	1e-09	67.0	mdo:100024892	myosin heavy chain	-	-	-
CL11284.Contig4_All	2364	20	27	0.6	0.81	-0.37848	gi|390344811|ref|XP_793849.3|	95.1	1e-17	PREDICTED: uncharacterized protein LOC589102 [Strongylocentrotus purpuratus]	--	--	--	--	sp|P06198|MYSP_SCHMA	60.5	2e-08	Paramyosin OS=Schistosoma mansoni PE=2 SV=2	alr1128	52.4	4e-06	COG1196	Chromosome segregation ATPases	K06245	4e-07	57.8	dre:286831	laminin, beta 4	-	-	-
CL11284.Contig5_All	5247	84	59	11418	0.8	13.6282	gi|390344811|ref|XP_793849.3|	109.8	1e-21	PREDICTED: uncharacterized protein LOC589102 [Strongylocentrotus purpuratus]	--	--	--	--	sp|Q6URW6|MYH14_MOUSE	66.6	6e-10	Myosin-14 OS=Mus musculus GN=Myh14 PE=1 SV=1	alr1128	52.4	8e-06	COG1196	Chromosome segregation ATPases	K10352	9e-10	67.8	rno:308572	myosin heavy chain	-	-	-
CL11285.Contig1_All	214	6	7	19997	23323	-0.221969	--	--	--	--	--	--	--	--	--	--	--	--	--	--	--	--	--	--	--	--	--	--	-	-	-
CL11286.Contig1_All	284	25	1	62785	0.25	17.4482	--	--	--	--	--	--	--	--	--	--	--	--	--	--	--	--	--	--	--	--	--	--	-	-	-
CL11286.Contig2_All	951	67	109	50249	81725	-0.701681	--	--	--	--	--	--	--	--	--	--	--	--	--	--	--	--	--	--	--	--	--	--	-	-	-
CL11286.Contig3_All	319	46	4	102849	0.89	16.6587	--	--	--	--	--	--	--	--	--	--	--	--	--	--	--	--	--	--	--	--	--	--	-	-	-
CL11287.Contig1_All	306	4	16	0.93	37283	-15.1404	--	--	--	--	--	--	--	--	--	--	--	--	--	--	--	--	--	--	--	--	--	--	-	-	-
CL11287.Contig2_All	305	12	1	28062	0.23	16.3593	--	--	--	--	--	--	--	--	--	--	--	--	--	--	--	--	--	--	--	--	--	--	-	-	-
CL11288.Contig1_All	639	244	99	272347	110469	1.3018	--	--	--	--	--	--	--	--	--	--	--	--	--	--	--	--	--	--	--	--	--	--	-	-	-
CL11288.Contig2_All	725	1	235	0.1	231120	-20.1518	--	--	--	--	--	--	--	--	--	--	--	--	--	--	--	--	--	--	--	--	--	--	-	-	-
CL11289.Contig1_All	467	115	30	175637	45805	1.93902	--	--	--	--	--	--	--	--	--	--	--	--	--	--	--	--	--	--	--	--	--	--	-	-	-
CL11289.Contig2_All	1520	156	28	73201	13135	2.47844	gi|115894554|ref|XP_791139.2|	116.7	3e-24	PREDICTED: uncharacterized protein LOC586258 [Strongylocentrotus purpuratus]	--	--	--	--	sp|Q9XZ71|TNNT_PERAM	85.9	2e-16	Troponin T OS=Periplaneta americana GN=TNT PE=2 SV=1	VC1837	57.0	9e-08	COG3064	Membrane protein involved in colicin uptake	K12045	4e-16	87.0	xtr:100493699	troponin T, cardiac muscle	-	-	-
CL11289.Contig3_All	1470	121	28	58709	13582	2.11188	gi|115894554|ref|XP_791139.2|	116.7	3e-24	PREDICTED: uncharacterized protein LOC586258 [Strongylocentrotus purpuratus]	--	--	--	--	sp|Q9XZ71|TNNT_PERAM	86.3	2e-16	Troponin T OS=Periplaneta americana GN=TNT PE=2 SV=1	VC1837	57.0	8e-08	COG3064	Membrane protein involved in colicin uptake	K12045	3e-16	87.0	xtr:100493699	troponin T, cardiac muscle	-	-	-
CL1129.Contig1_All	3441	278	485	57623	100500	-0.802478	gi|390366424|ref|XP_797370.3|	589.0	6e-166	PREDICTED: transmembrane and TPR repeat-containing protein 3 [Strongylocentrotus purpuratus]	--	--	--	--	sp|Q8BRH0|TMTC3_MOUSE	534	5e-151	Transmembrane and TPR repeat-containing protein 3 OS=Mus musculus GN=Tmtc3 PE=2 SV=2	MTH72	96.3	3e-19	COG0457	FOG: TPR repeat	K09667	8e-15	84.0	tad:TRIADDRAFT_56833	polypeptide N-acetylglucosaminyltransferase [EC:2.4.1.-]	GO:0048286//lung alveolus development;GO:0048747//muscle fiber development;GO:0010468//regulation of gene expression;GO:0060447//bud outgrowth involved in lung branching;GO:0009791//post-embryonic development	-	-
CL1129.Contig2_All	546	0	25	0	32648	-18.3166	--	--	--	--	--	--	--	--	--	--	--	--	--	--	--	--	--	--	--	--	--	--	-	-	-
CL1129.Contig3_All	905	44	96	34677	75636	-1.12509	gi|390364338|ref|XP_788963.3|	223.4	1e-56	PREDICTED: transmembrane and TPR repeat-containing protein 3-like [Strongylocentrotus purpuratus]	--	--	--	--	sp|Q6ZXV5|TMTC3_HUMAN	206	4e-53	Transmembrane and TPR repeat-containing protein 3 OS=Homo sapiens GN=TMTC3 PE=1 SV=2	MTH72	51.2	2e-06	COG0457	FOG: TPR repeat	--	--	--	--	--	GO:0048856//anatomical structure development;GO:0007275//multicellular organismal development;GO:0044767	-	-
CL11290.Contig1_All	276	22	18	56852	46502	0.289918	--	--	--	--	--	--	--	--	--	--	--	--	--	--	--	--	--	--	--	--	--	--	-	-	-
CL11290.Contig2_All	311	2	29	0.46	66488	-16.8607	--	--	--	--	--	--	--	--	--	--	--	--	--	--	--	--	--	--	--	--	--	--	-	-	-
CL11291.Contig1_All	810	23	44	20252	38732	-0.935458	--	--	--	--	--	--	--	--	--	--	--	--	--	--	--	--	--	--	--	--	--	--	-	-	-
CL11291.Contig2_All	267	8	0	21370	0	17.7052	--	--	--	--	--	--	--	--	--	--	--	--	--	--	--	--	--	--	--	--	--	--	-	-	-
CL11292.Contig1_All	3778	28	6	0.53	0.11	1.55993	--	--	--	--	--	--	--	--	--	--	--	--	--	--	--	--	--	--	--	--	--	--	-	-	-
CL11292.Contig2_All	3758	26	5	0.49	0.09	1.60651	--	--	--	--	--	--	--	--	--	--	--	--	--	--	--	--	--	--	--	--	--	--	-	-	-
CL11292.Contig3_All	3874	46	413	0.85	76015	-16.2927	--	--	--	--	--	--	--	--	--	--	--	--	--	--	--	--	--	--	--	--	--	--	-	-	-
CL11293.Contig1_All	525	32	11	43474	14940	1.54097	gi|390347449|ref|XP_003726786.1|	64.7	2e-09	PREDICTED: zinc finger protein 84-like [Strongylocentrotus purpuratus]	--	--	--	--	sp|Q9UC06|ZNF70_HUMAN	62.4	5e-10	Zinc finger protein 70 OS=Homo sapiens GN=ZNF70 PE=2 SV=2	--	--	--	--	--	K09228	3e-07	55.1	mmu:319615	KRAB domain-containing zinc finger protein	-	-	-
CL11293.Contig2_All	541	5	15	0.66	19770	-14.6685	gi|390347449|ref|XP_003726786.1|	24.3	7e-07	PREDICTED: zinc finger protein 84-like [Strongylocentrotus purpuratus]	--	--	--	--	sp|P51523|ZNF84_HUMAN	42.4	4e-13	Zinc finger protein 84 OS=Homo sapiens GN=ZNF84 PE=1 SV=2	--	--	--	--	--	K09228	5e-16	44.3	mmu:240038	KRAB domain-containing zinc finger protein	-	-	-
CL11294.Contig1_All	260	12	0	32919	0	18.3286	--	--	--	--	--	--	--	--	--	--	--	--	--	--	--	--	--	--	--	--	--	--	-	-	-
CL11294.Contig2_All	898	67	59	53215	46847	0.183876	--	--	--	--	--	--	--	--	--	--	--	--	--	--	--	--	--	--	--	--	--	--	-	-	-
CL11295.Contig1_All	517	2	13	0.28	17929	-15.5416	--	--	--	--	--	--	--	--	--	--	--	--	--	--	--	--	--	--	--	--	--	--	-	-	-
CL11295.Contig2_All	582	2	22	0.25	26953	-16.2531	--	--	--	--	--	--	--	--	--	--	--	--	--	--	--	--	--	--	--	--	--	--	-	-	-
CL11295.Contig3_All	609	163	0	190899	0	20.8644	--	--	--	--	--	--	--	--	--	--	--	--	--	--	--	--	--	--	--	--	--	--	-	-	-
CL11296.Contig1_All	2082	129	34	44192	11644	1.92419	--	--	--	--	--	--	--	--	--	--	--	--	--	--	--	--	--	--	--	--	--	--	-	-	-
CL11296.Contig2_All	1529	15	23	0.7	10726	-13.7113	--	--	--	--	--	--	--	--	--	--	--	--	--	--	--	--	--	--	--	--	--	--	-	-	-
CL11297.Contig1_All	304	28	32	65693	75056	-0.192227	--	--	--	--	--	--	--	--	--	--	--	--	--	--	--	--	--	--	--	--	--	--	-	-	-
CL11297.Contig2_All	311	23	34	52747	77952	-0.563496	--	--	--	--	--	--	--	--	--	--	--	--	--	--	--	--	--	--	--	--	--	--	-	-	-
CL11298.Contig1_All	213	9	4	30137	13390	1.17037	--	--	--	--	--	--	--	--	--	--	--	--	--	--	--	--	--	--	--	--	--	--	-	-	-
CL11298.Contig2_All	2104	147	110	49832	37278	0.418747	--	--	--	--	--	--	--	--	--	--	--	--	--	--	--	--	--	--	--	--	--	--	-	-	-
CL11299.Contig1_All	1142	24	27	14989	16858	-0.169528	--	--	--	--	--	--	--	--	--	--	--	--	--	--	--	--	--	--	--	--	--	--	-	-	-
CL11299.Contig2_All	904	1	6	0.08	0.47	-1.67989	--	--	--	--	--	--	--	--	--	--	--	--	--	--	--	--	--	--	--	--	--	--	-	-	-
CL113.Contig1_All	412	0	0	0	0	0	--	--	--	--	--	--	--	--	--	--	--	--	--	--	--	--	--	--	--	--	--	--	-	-	-
CL113.Contig2_All	432	6	0	0.99	0	3.44705	--	--	--	--	--	--	--	--	--	--	--	--	--	--	--	--	--	--	--	--	--	--	-	-	-
CL113.Contig3_All	381	2	20	0.37	37429	-16.2677	--	--	--	--	--	--	--	--	--	--	--	--	--	--	--	--	--	--	--	--	--	--	-	-	-
CL1130.Contig1_All	815	66	65	57759	56867	0.022454	--	--	--	--	--	--	--	--	--	--	--	--	--	--	--	--	--	--	--	--	--	--	-	-	-
CL1130.Contig2_All	227	14	6	43988	18847	1.22277	--	--	--	--	--	--	--	--	--	--	--	--	--	--	--	--	--	--	--	--	--	--	-	-	-
CL11300.Contig1_All	1028	96	11	66606	0.76	16.2359	--	--	--	--	--	--	--	--	--	--	--	--	--	--	--	--	--	--	--	--	--	--	-	-	-
CL11300.Contig2_All	663	20	18	21515	19358	0.152412	--	--	--	--	--	--	--	--	--	--	--	--	--	--	--	--	--	--	--	--	--	--	-	-	-
CL11300.Contig3_All	298	7	15	16754	35891	-1.09911	--	--	--	--	--	--	--	--	--	--	--	--	--	--	--	--	--	--	--	--	--	--	-	-	-
CL11301.Contig1_All	1433	112	10	55745	0.5	16.5093	gi|390340432|ref|XP_003725242.1|	135.2	8e-30	PREDICTED: uncharacterized protein LOC100891783 [Strongylocentrotus purpuratus]	gi|347301004|gb|JF795204.1|	61.9	8e-06	Apostichopus japonicus clone PS-209 microsatellite sequence	--	--	--	--	--	--	--	--	--	K08860	1e-07	58.9	xtr:100216307	eukaryotic translation initiation factor 2-alpha kinase [EC:2.7.11.1]	-	-	-
CL11302.Contig1_All	417	6	0	10262	0	16.647	--	--	--	--	--	--	--	--	--	--	--	--	--	--	--	--	--	--	--	--	--	--	-	-	-
CL11302.Contig2_All	461	9	1	13924	0.15	15.7384	--	--	--	--	--	--	--	--	--	--	--	--	--	--	--	--	--	--	--	--	--	--	-	-	-
CL11303.Contig1_All	1786	77	115	30750	45912	-0.578283	gi|390363317|ref|XP_003730344.1|	73.2	5e-11	PREDICTED: neuromedin-U receptor 2-like [Strongylocentrotus purpuratus]	--	--	--	--	sp|P35342|AA3R_SHEEP	62.0	4e-09	Adenosine receptor A3 OS=Ovis aries GN=ADORA3 PE=2 SV=1	--	--	--	--	--	K04268	7e-08	59.7	oaa:100087937	adenosine A3 receptor	-	-	-
CL11303.Contig2_All	303	3	3	0.71	0.71	0.000357944	--	--	--	--	--	--	--	--	--	--	--	--	--	--	--	--	--	--	--	--	--	--	-	-	-
CL11304.Contig1_All	650	13	2	14265	0.22	15.4468	--	--	--	--	--	--	--	--	--	--	--	--	--	--	--	--	--	--	--	--	--	--	-	-	-
CL11304.Contig2_All	837	26	21	22156	17890	0.308543	--	--	--	--	--	--	--	--	--	--	--	--	--	--	--	--	--	--	--	--	--	--	-	-	-
CL11305.Contig1_All	254	13	5	36504	14036	1.37892	--	--	--	--	--	--	--	--	--	--	--	--	--	--	--	--	--	--	--	--	--	--	-	-	-
CL11305.Contig2_All	275	9	19	23342	49264	-1.0776	--	--	--	--	--	--	--	--	--	--	--	--	--	--	--	--	--	--	--	--	--	--	-	-	-
CL11306.Contig1_All	1346	4	7	0.21	0.37	-0.593568	--	--	--	--	--	--	--	--	--	--	--	--	--	--	--	--	--	--	--	--	--	--	-	-	-
CL11306.Contig2_All	1445	6	1	0.3	0.05	1.40801	--	--	--	--	--	--	--	--	--	--	--	--	--	--	--	--	--	--	--	--	--	--	-	-	-
CL11306.Contig3_All	683	2	0	0.21	0	1.62714	--	--	--	--	--	--	--	--	--	--	--	--	--	--	--	--	--	--	--	--	--	--	-	-	-
CL11306.Contig4_All	782	6	6	0.55	0.55	0.000222931	--	--	--	--	--	--	--	--	--	--	--	--	--	--	--	--	--	--	--	--	--	--	-	-	-
CL11306.Contig5_All	918	149	0	115765	0	20.1428	--	--	--	--	--	--	--	--	--	--	--	--	--	--	--	--	--	--	--	--	--	--	-	-	-
CL11307.Contig1_All	315	2	11	0.45	24899	-15.459	--	--	--	--	--	--	--	--	--	--	--	--	--	--	--	--	--	--	--	--	--	--	-	-	-
CL11307.Contig2_All	1571	72	12	32688	0.54	15.63	--	--	--	--	--	--	--	--	--	--	--	--	--	--	--	--	--	--	--	--	--	--	-	-	-
CL11307.Contig3_All	1582	68	37	30657	16676	0.878439	--	--	--	--	--	--	--	--	--	--	--	--	--	--	--	--	--	--	--	--	--	--	-	-	-
CL11308.Contig1_All	3275	282	300	61415	65316	-0.0888452	gi|41053969|ref|NP_956223.1|	534.6	1e-149	tRNA (uracil-5-)-methyltransferase homolog A [Danio rerio] >gi|28279548|gb|AAH45367.1| Trm2 tRNA methyltransferase 2 homolog A (S. cerevisiae) [Danio rerio]	--	--	--	--	sp|Q8IZ69|TRM2A_HUMAN	470	1e-131	tRNA (uracil-5-)-methyltransferase homolog A OS=Homo sapiens GN=TRMT2A PE=1 SV=2	SPy1346	144	7e-34	COG2265	SAM-dependent methyltransferases related to tRNA (uracil-5-)-methyltransferase	K15332	2e-150	534	dre:334936	tRNA (uracil-5-)-methyltransferase	-	-	-
CL11308.Contig2_All	419	21	3	35747	0.51	15.8375	--	--	--	--	--	--	--	--	--	--	--	--	--	--	--	--	--	--	--	--	--	--	-	-	-
CL11309.Contig1_All	485	21	33	30882	48515	-0.651663	--	--	--	--	--	--	--	--	--	--	--	--	--	--	--	--	--	--	--	--	--	--	-	-	-
CL11309.Contig2_All	1099	48	27	31151	17518	0.830437	--	--	--	--	--	--	--	--	--	--	--	--	--	--	--	--	--	--	--	--	--	--	-	-	-
CL11309.Contig3_All	1057	5	8	0.34	0.54	-0.548442	--	--	--	--	--	--	--	--	--	--	--	--	--	--	--	--	--	--	--	--	--	--	-	-	-
CL11309.Contig4_All	1014	9	100	0.63	70318	-16.5495	--	--	--	--	--	--	--	--	--	--	--	--	--	--	--	--	--	--	--	--	--	--	-	-	-
CL1131.Contig1_All	1985	93	53	33416	19038	0.811654	gi|390361930|ref|XP_003730036.1|	182.2	9e-44	PREDICTED: cyclic AMP receptor-like protein A-like isoform 2 [Strongylocentrotus purpuratus]	--	--	--	--	sp|Q54U75|CRLA_DICDI	81.3	8e-15	Cyclic AMP receptor-like protein A OS=Dictyostelium discoideum GN=crlA PE=2 SV=1	--	--	--	--	--	--	--	--	--	--	-	-	-
CL1131.Contig2_All	260	14	7	38405	19197	1.00041	gi|196011509|ref|XP_002115618.1|	58.2	1e-07	hypothetical protein TRIADDRAFT_59515 [Trichoplax adhaerens] >gi|190581906|gb|EDV21981.1| hypothetical protein TRIADDRAFT_59515 [Trichoplax adhaerens]	--	--	--	--	sp|P13773|CAR1_DICDI	49.7	2e-06	Cyclic AMP receptor 1 OS=Dictyostelium discoideum GN=carA-1 PE=1 SV=1	--	--	--	--	--	--	--	--	--	--	-	-	-
CL1131.Contig3_All	250	11	11	31382	31373	0.000413807	gi|260795559|ref|XP_002592772.1|	56.2	5e-07	hypothetical protein BRAFLDRAFT_117719 [Branchiostoma floridae] >gi|229277996|gb|EEN48783.1| hypothetical protein BRAFLDRAFT_117719 [Branchiostoma floridae]	--	--	--	--	--	--	--	--	--	--	--	--	--	--	--	--	--	--	-	-	-
CL11310.Contig1_All	2140	116	201	38661	66971	-0.792656	gi|390364911|ref|XP_797081.3|	691.8	0.0	PREDICTED: dnaJ homolog subfamily C member 11-like isoform 2 [Strongylocentrotus purpuratus]	--	--	--	--	sp|Q9NVH1|DJC11_HUMAN	612	8e-175	DnaJ homolog subfamily C member 11 OS=Homo sapiens GN=DNAJC11 PE=1 SV=2	TM0849	77.8	7e-14	COG0484	DnaJ-class molecular chaperone with C-terminal Zn finger domain	K09531	0.0	683	spu:592468	DnaJ homolog subfamily C member 11	-	-	GO:0005743//mitochondrial inner membrane
CL11310.Contig2_All	404	14	0	24716	0	17.9151	--	--	--	--	--	--	--	--	--	--	--	--	--	--	--	--	--	--	--	--	--	--	-	-	-
CL11311.Contig1_All	847	41	0	34525	0	18.3973	--	--	--	--	--	--	--	--	--	--	--	--	--	--	--	--	--	--	--	--	--	--	-	-	-
CL11311.Contig2_All	247	5	10	14438	28868	-0.999595	--	--	--	--	--	--	--	--	--	--	--	--	--	--	--	--	--	--	--	--	--	--	-	-	-
CL11312.Contig1_All	1822	382	490	149537	191759	-0.358792	gi|390340241|ref|XP_787362.3|	243.8	2e-62	PREDICTED: eukaryotic translation initiation factor 4B-like [Strongylocentrotus purpuratus]	--	--	--	--	sp|Q8BGD9|IF4B_MOUSE	144	7e-34	Eukaryotic translation initiation factor 4B OS=Mus musculus GN=Eif4b PE=1 SV=1	BB0801	53.5	1e-06	COG0532	Translation initiation factor 2 (IF-2; GTPase)	K03258	2e-60	234	spu:582313	translation initiation factor 4B	-	-	-
CL11312.Contig2_All	411	12	33	20824	57251	-1.45905	gi|470246648|ref|XP_004366477.1|	77.4	2e-13	putative RNA splicing factor [Dictyostelium fasciculatum] >gi|328870198|gb|EGG18573.1| putative RNA splicing factor [Dictyostelium fasciculatum]	--	--	--	--	sp|Q92804|RBP56_HUMAN	84.3	7e-17	TATA-binding protein-associated factor 2N OS=Homo sapiens GN=TAF15 PE=1 SV=1	BB0801	56.2	2e-08	COG0532	Translation initiation factor 2 (IF-2; GTPase)	K14651	3e-18	90.5	ssc:100518332	transcription initiation factor TFIID subunit 15	GO:0006366//transcription from RNA polymerase II promoter;GO:0006352//DNA-dependent transcription, initiation;GO:0006355//regulation of transcription, DNA-dependent	GO:0005515//protein binding;GO:0003676//nucleic acid binding	GO:0070461//SAGA-type complex;GO:0005667//transcription factor complex;GO:0016591//DNA-directed RNA polymerase II, holoenzyme
CL11313.Contig1_All	273	20	3	52252	0.78	15.8519	--	--	--	--	--	--	--	--	--	--	--	--	--	--	--	--	--	--	--	--	--	--	-	-	-
CL11314.Contig1_All	2369	486	653	146321	196542	-0.425701	--	--	--	--	--	--	--	--	--	--	--	--	--	--	--	--	--	--	--	--	--	--	-	-	-
CL11314.Contig2_All	335	15	79	31936	168147	-2.39646	--	--	--	--	--	--	--	--	--	--	--	--	--	--	--	--	--	--	--	--	--	--	-	-	-
CL11315.Contig1_All	3044	116	89	27180	20847	0.382704	gi|390363586|ref|XP_003730408.1|	115.2	2e-23	PREDICTED: uncharacterized protein LOC100888749 [Strongylocentrotus purpuratus]	gi|468467476|gb|GAGG010927236.1|	73.8	4e-09	TSA: Anolis carolinensis k51:1397258 transcribed RNA sequence	sp|Q9W596|FUTSC_DROME	78.2	1e-13	Microtubule-associated protein futsch OS=Drosophila melanogaster GN=futsch PE=1 SV=4	YLR403w	60.8	1e-08	COG5189	Putative transcriptional repressor regulating G2/M transition	K10779	9e-15	83.6	aml:100466696	transcriptional regulator ATRX [EC:3.6.4.12]	-	-	-
CL11315.Contig2_All	737	16	13	15484	12577	0.299988	gi|123445779|ref|XP_001311646.1|	57.8	6e-07	hypothetical protein [Trichomonas vaginalis G3] >gi|121893464|gb|EAX98716.1| hypothetical protein TVAG_480920 [Trichomonas vaginalis G3]	gi|410036309|ref|XM_516145.4|	75.8	3e-10	PREDICTED: Pan troglodytes nucleolin (NCL), mRNA	sp|Q54QQ2|Y5634_DICDI	52.0	1e-06	Uncharacterized protein DDB_G0283697 OS=Dictyostelium discoideum GN=DDB_G0283697 PE=4 SV=1	YLR403w	50.8	2e-06	COG5189	Putative transcriptional repressor regulating G2/M transition	K14835	3e-06	52.8	spu:582075	ribosomal RNA methyltransferase Nop2 [EC:2.1.1.-]	-	-	-
CL11316.Contig1_All	615	9	35	10438	40579	-1.95888	--	--	--	--	--	--	--	--	--	--	--	--	--	--	--	--	--	--	--	--	--	--	-	-	-
CL11316.Contig2_All	406	0	7	0	12294	-16.9076	--	--	--	--	--	--	--	--	--	--	--	--	--	--	--	--	--	--	--	--	--	--	-	-	-
CL11316.Contig3_All	978	40	26	29171	18956	0.621878	--	--	--	--	--	--	--	--	--	--	--	--	--	--	--	--	--	--	--	--	--	--	-	-	-
CL11317.Contig1_All	475	16	4	24025	0.6	15.066	--	--	--	--	--	--	--	--	--	--	--	--	--	--	--	--	--	--	--	--	--	--	-	-	-
CL11317.Contig2_All	583	8	36	0.98	44029	-15.3169	--	--	--	--	--	--	--	--	--	--	--	--	--	--	--	--	--	--	--	--	--	--	-	-	-
CL11318.Contig1_All	622	0	28	0	32098	-18.2921	--	--	--	--	--	--	--	--	--	--	--	--	--	--	--	--	--	--	--	--	--	--	-	-	-
CL11318.Contig2_All	690	37	14	38246	14467	1.40254	--	--	--	--	--	--	--	--	--	--	--	--	--	--	--	--	--	--	--	--	--	--	-	-	-
CL11319.Contig1_All	326	10	3	21878	0.66	14.8204	--	--	--	--	--	--	--	--	--	--	--	--	--	--	--	--	--	--	--	--	--	--	-	-	-
CL1132.Contig1_All	411	2	23	0.35	39902	-16.4455	--	--	--	--	--	--	--	--	--	--	--	--	--	--	--	--	--	--	--	--	--	--	-	-	-
CL11320.Contig1_All	722	13	31	12842	30615	-1.25336	gi|115896450|ref|XP_799322.2|	186.4	1e-45	PREDICTED: ileal sodium/bile acid cotransporter-like [Strongylocentrotus purpuratus]	--	--	--	--	sp|Q62633|NTCP2_RAT	151	1e-36	Ileal sodium/bile acid cotransporter OS=Rattus norvegicus GN=Slc10a2 PE=2 SV=1	BH0858	104	2e-22	COG0385	Predicted Na+-dependent transporter	K14342	7e-44	177	spu:586713	solute carrier family 10 (sodium/bile acid cotransporter), member 2	-	-	-
CL11320.Contig2_All	312	7	1	16002	0.23	15.572	gi|390336225|ref|XP_794542.2|	59.3	6e-08	PREDICTED: ileal sodium/bile acid cotransporter-like [Strongylocentrotus purpuratus]	--	--	--	--	sp|Q62633|NTCP2_RAT	52.4	2e-07	Ileal sodium/bile acid cotransporter OS=Rattus norvegicus GN=Slc10a2 PE=2 SV=1	--	--	--	--	--	K03453	2e-08	57.8	spu:581554	bile acid:Na+ symporter, BASS family	-	-	-
CL11321.Contig1_All	1295	11989	35503	6603090	19548008	-1.56581	--	--	--	--	--	--	--	--	--	--	--	--	--	--	--	--	--	--	--	--	--	--	-	-	-
CL11322.Contig1_All	6207	568	367	65268	42159	0.630534	gi|154419212|ref|XP_001582623.1|	82.4	3e-13	hypothetical protein [Trichomonas vaginalis G3] >gi|121916859|gb|EAY21637.1| hypothetical protein TVAG_014040 [Trichomonas vaginalis G3]	--	--	--	--	sp|O55188|DMP1_MOUSE	80.9	3e-14	Dentin matrix acidic phosphoprotein 1 OS=Mus musculus GN=Dmp1 PE=2 SV=2	YLR106c	64.7	2e-09	COG5271	AAA ATPase containing von Willebrand factor type A (vWA) domain	K00907	3e-19	99.8	dme:Dmel_CG18255	myosin-light-chain kinase [EC:2.7.11.18]	-	GO:0004672//protein kinase activity	-
CL11322.Contig2_All	773	0	14	0	12914	-16.9786	--	--	--	--	--	--	--	--	--	--	--	--	--	--	--	--	--	--	--	--	--	--	-	-	-
CL11322.Contig3_All	749	3	8	0.29	0.76	-1.15954	--	--	--	--	--	--	--	--	--	--	--	--	--	--	--	--	--	--	--	--	--	--	-	-	-
CL11323.Contig1_All	383	9	95	16760	176861	-3.39951	--	--	--	--	--	--	--	--	--	--	--	--	--	--	--	--	--	--	--	--	--	--	-	-	-
CL11323.Contig2_All	498	89	51	127466	73021	0.803728	--	--	--	--	--	--	--	--	--	--	--	--	--	--	--	--	--	--	--	--	--	--	-	-	-
CL11323.Contig3_All	266	19	13	50946	34847	0.547933	--	--	--	--	--	--	--	--	--	--	--	--	--	--	--	--	--	--	--	--	--	--	-	-	-
CL11324.Contig1_All	1146	23	3	14315	0.19	15.6076	--	--	--	--	--	--	--	--	--	--	--	--	--	--	--	--	--	--	--	--	--	--	-	-	-
CL11324.Contig2_All	1797	136	60	53979	23807	1.18101	--	--	--	--	--	--	--	--	--	--	--	--	--	--	--	--	--	--	--	--	--	--	-	-	-
CL11325.Contig1_All	3470	547	238	112433	48905	1.20101	--	--	--	--	--	--	--	--	--	--	--	--	--	--	--	--	--	--	--	--	--	--	-	-	-
CL11325.Contig2_All	223	21	0	67166	0	19.3574	--	--	--	--	--	--	--	--	--	--	--	--	--	--	--	--	--	--	--	--	--	--	-	-	-
CL11326.Contig1_All	287	10	7	24851	17391	0.514961	--	--	--	--	--	--	--	--	--	--	--	--	--	--	--	--	--	--	--	--	--	--	-	-	-
CL11326.Contig2_All	570	21	16	26277	20015	0.392717	--	--	--	--	--	--	--	--	--	--	--	--	--	--	--	--	--	--	--	--	--	--	-	-	-
CL11327.Contig1_All	617	36	18	41615	20801	1.00045	--	--	--	--	--	--	--	--	--	--	--	--	--	--	--	--	--	--	--	--	--	--	-	-	-
CL11327.Contig2_All	234	0	0	0	0	0	--	--	--	--	--	--	--	--	--	--	--	--	--	--	--	--	--	--	--	--	--	--	-	-	-
CL11328.Contig1_All	388	12	0	22059	0	17.751	--	--	--	--	--	--	--	--	--	--	--	--	--	--	--	--	--	--	--	--	--	--	-	-	-
CL11328.Contig2_All	1216	59	81	34606	47496	-0.456783	--	--	--	--	--	--	--	--	--	--	--	--	--	--	--	--	--	--	--	--	--	--	-	-	-
CL11329.Contig1_All	1868	16	42	0.61	16032	-14.461	--	--	--	--	--	--	--	--	--	--	--	--	--	--	--	--	--	--	--	--	--	--	-	-	-
CL11329.Contig2_All	4477	900	399	143380	63547	1.17395	gi|14245738|dbj|BAB56135.1|	825.5	0.0	soluble guanylyl cyclase beta1 [Hemicentrotus pulcherrimus] >gi|14245752|dbj|BAB58877.1| soluble guanylyl cyclase beta1 [Hemicentrotus pulcherrimus]	gi|391338839|ref|XM_003743715.1|	65.9	2e-06	PREDICTED: Metaseiulus occidentalis guanylate cyclase soluble subunit beta-1-like (LOC100908314), mRNA	sp|O54865|GCYB1_MOUSE	716	0.0	Guanylate cyclase soluble subunit beta-1 OS=Mus musculus GN=Gucy1b3 PE=2 SV=1	all0661	139	3e-32	COG2114	Adenylate cyclase, family 3 (some proteins contain HAMP domain)	K12319	0.0	766	bfo:BRAFLDRAFT_56822	guanylate cyclase soluble subunit beta [EC:4.6.1.2]	GO:0035556//intracellular signal transduction;GO:0006182//cGMP biosynthetic process	GO:0004383//guanylate cyclase activity;GO:0000166//nucleotide binding;GO:0020037//heme binding	-
CL11329.Contig3_All	2653	431	425	115871	114224	0.0206537	--	--	--	--	--	--	--	--	--	--	--	--	--	--	--	--	--	--	--	--	--	--	-	-	-
CL11329.Contig4_All	403	20	8	35396	14154	1.32237	--	--	--	--	--	--	--	--	--	--	--	--	--	--	--	--	--	--	--	--	--	--	-	-	-
CL1133.Contig1_All	244	11	59	32154	172413	-2.42279	--	--	--	--	--	--	--	--	--	--	--	--	--	--	--	--	--	--	--	--	--	--	-	-	-
CL1133.Contig2_All	390	2	117	0.37	213909	-18.8089	gi|34392586|dbj|BAC82626.1|	84.7	1e-15	pol-like protein [Ciona intestinalis]	--	--	--	--	sp|P14381|YTX2_XENLA	51.2	5e-07	Transposon TX1 uncharacterized 149 kDa protein OS=Xenopus laevis PE=4 SV=1	--	--	--	--	--	K11849	9e-11	65.5	acs:100555596	ubiquitin carboxyl-terminal hydrolase 25/28 [EC:3.1.2.15]	-	-	-
CL11330.Contig1_All	245	4	2	11645	0.58	14.0594	--	--	--	--	--	--	--	--	--	--	--	--	--	--	--	--	--	--	--	--	--	--	-	-	-
CL11330.Contig2_All	230	108	5	334911	15501	4.43334	--	--	--	--	--	--	--	--	--	--	--	--	--	--	--	--	--	--	--	--	--	--	-	-	-
CL11330.Contig3_All	253	80	65	225530	183189	0.299986	--	--	--	--	--	--	--	--	--	--	--	--	--	--	--	--	--	--	--	--	--	--	-	-	-
CL11331.Contig1_All	893	49	60	39136	47908	-0.29177	--	--	--	--	--	--	--	--	--	--	--	--	--	--	--	--	--	--	--	--	--	--	-	-	-
CL11331.Contig2_All	2423	221	253	65054	74452	-0.194673	--	--	--	--	--	--	--	--	--	--	--	--	--	--	--	--	--	--	--	--	--	--	-	-	-
CL11331.Contig3_All	693	11	13	11321	13376	-0.240643	--	--	--	--	--	--	--	--	--	--	--	--	--	--	--	--	--	--	--	--	--	--	-	-	-
CL11332.Contig1_All	4269	547	377	91389	62968	0.537401	gi|390365221|ref|XP_786020.3|	1135.2	0.0	PREDICTED: probable phospholipid-transporting ATPase IF, partial [Strongylocentrotus purpuratus]	gi|432855276|ref|XM_004068093.1|	101	3e-17	PREDICTED: Oryzias latipes probable phospholipid-transporting ATPase IF-like (LOC101173537), mRNA	sp|Q9Y2G3|AT11B_HUMAN	1013	0.0	Probable phospholipid-transporting ATPase IF OS=Homo sapiens GN=ATP11B PE=1 SV=2	YAL026c	668	0.0	COG0474	Cation transport ATPase	K01530	0.0	1128	spu:580898	phospholipid-translocating ATPase [EC:3.6.3.1]	-	GO:0043167//ion binding;GO:0016787//hydrolase activity	-
CL11332.Contig2_All	1553	57	46	26178	21120	0.309744	--	--	--	--	--	--	--	--	--	--	--	--	--	--	--	--	--	--	--	--	--	--	-	-	-
CL11332.Contig3_All	1029	34	19	23567	13166	0.839946	--	--	--	--	--	--	--	--	--	--	--	--	--	--	--	--	--	--	--	--	--	--	-	-	-
CL11333.Contig1_All	2080	133	38	45606	13026	1.80782	--	--	--	--	--	--	--	--	--	--	--	--	--	--	--	--	--	--	--	--	--	--	-	-	-
CL11333.Contig2_All	2966	149	191	35830	45917	-0.357859	gi|301622748|ref|XP_002940691.1|	199.5	8e-49	PREDICTED: hypothetical protein LOC100485130 [Xenopus (Silurana) tropicalis]	--	--	--	--	--	--	--	--	--	--	--	--	--	K05016	9e-28	126	spu:753989	chloride channel 7	-	-	-
CL11334.Contig1_All	1158	51	61	31412	37560	-0.257881	--	--	--	--	--	--	--	--	--	--	--	--	--	--	--	--	--	--	--	--	--	--	-	-	-
CL11334.Contig2_All	1168	69	49	42135	29913	0.494245	--	--	--	--	--	--	--	--	--	--	--	--	--	--	--	--	--	--	--	--	--	--	-	-	-
CL11335.Contig1_All	1756	144	50	58489	20303	1.52647	--	--	--	--	--	--	--	--	--	--	--	--	--	--	--	--	--	--	--	--	--	--	-	-	-
CL11335.Contig2_All	1635	21	65	0.92	28347	-14.7679	--	--	--	--	--	--	--	--	--	--	--	--	--	--	--	--	--	--	--	--	--	--	-	-	-
CL11335.Contig3_All	315	13	1	29435	0.23	16.4605	--	--	--	--	--	--	--	--	--	--	--	--	--	--	--	--	--	--	--	--	--	--	-	-	-
CL11336.Contig1_All	2060	23	288	0.8	99686	-16.7631	gi|62858517|ref|NP_001016374.1|	106.3	6e-21	translation machinery-associated protein 7 [Xenopus (Silurana) tropicalis] >gi|97046229|sp|Q28GR1.1|TMA7_XENTR RecName: Full=Translation machinery-associated protein 7; AltName: Full=Coiled-coil domain-containing protein 72 >gi|89267025|emb|CAJ82054.1| novel protein [Xenopus (Silurana) tropicalis]	gi|410951036|ref|XM_003982159.1|	65.9	7e-07	PREDICTED: Felis catus translational machinery associated 7 homolog (S. cerevisiae) (TMA7), mRNA	sp|Q28GR1|TMA7_XENTR	106	2e-22	Translation machinery-associated protein 7 OS=Xenopus tropicalis GN=tma7 PE=3 SV=1	--	--	--	--	--	--	--	--	--	--	-	-	-
CL11336.Contig2_All	2137	19	2	0.63	0.07	2.13872	gi|62858517|ref|NP_001016374.1|	106.3	7e-21	translation machinery-associated protein 7 [Xenopus (Silurana) tropicalis] >gi|97046229|sp|Q28GR1.1|TMA7_XENTR RecName: Full=Translation machinery-associated protein 7; AltName: Full=Coiled-coil domain-containing protein 72 >gi|89267025|emb|CAJ82054.1| novel protein [Xenopus (Silurana) tropicalis]	gi|410951036|ref|XM_003982159.1|	65.9	8e-07	PREDICTED: Felis catus translational machinery associated 7 homolog (S. cerevisiae) (TMA7), mRNA	sp|Q28GR1|TMA7_XENTR	106	2e-22	Translation machinery-associated protein 7 OS=Xenopus tropicalis GN=tma7 PE=3 SV=1	--	--	--	--	--	--	--	--	--	--	-	-	-
CL11336.Contig3_All	2081	43	17	14738	0.58	14.3984	gi|62858517|ref|NP_001016374.1|	106.3	6e-21	translation machinery-associated protein 7 [Xenopus (Silurana) tropicalis] >gi|97046229|sp|Q28GR1.1|TMA7_XENTR RecName: Full=Translation machinery-associated protein 7; AltName: Full=Coiled-coil domain-containing protein 72 >gi|89267025|emb|CAJ82054.1| novel protein [Xenopus (Silurana) tropicalis]	gi|410951036|ref|XM_003982159.1|	65.9	7e-07	PREDICTED: Felis catus translational machinery associated 7 homolog (S. cerevisiae) (TMA7), mRNA	sp|Q28GR1|TMA7_XENTR	106	2e-22	Translation machinery-associated protein 7 OS=Xenopus tropicalis GN=tma7 PE=3 SV=1	--	--	--	--	--	--	--	--	--	--	-	-	-
CL11338.Contig1_All	566	56	21	70568	26455	1.41547	--	--	--	--	--	--	--	--	--	--	--	--	--	--	--	--	--	--	--	--	--	--	-	-	-
CL11338.Contig2_All	572	63	98	78556	122162	-0.637002	--	--	--	--	--	--	--	--	--	--	--	--	--	--	--	--	--	--	--	--	--	--	-	-	-
CL11339.Contig1_All	1044	24	24	16396	16391	0.000440018	--	--	--	--	--	--	--	--	--	--	--	--	--	--	--	--	--	--	--	--	--	--	-	-	-
CL11339.Contig2_All	1026	0	10	0	0.7	-2.99095	--	--	--	--	--	--	--	--	--	--	--	--	--	--	--	--	--	--	--	--	--	--	-	-	-
CL1134.Contig1_All	2371	55	23	16545	0.69	14.3511	--	--	--	--	--	--	--	--	--	--	--	--	--	--	--	--	--	--	--	--	--	--	-	-	-
CL1134.Contig2_All	5346	332	15	44294	0.2	17.1713	gi|390341315|ref|XP_784862.2|	334.3	4e-89	PREDICTED: ras-related protein M-Ras-like [Strongylocentrotus purpuratus]	gi|390341314|ref|XM_779769.2|	182	1e-41	PREDICTED: Strongylocentrotus purpuratus ras-related protein M-Ras-like (LOC579665), mRNA	sp|O08989|RASM_MOUSE	273	3e-72	Ras-related protein M-Ras OS=Mus musculus GN=Mras PE=1 SV=1	SPAC17H9.09c	203	3e-51	COG1100	GTPase SAR1 and related small G proteins	K07831	4e-85	318	spu:579665	Ras-related protein M-Ras	GO:0007264//small GTPase mediated signal transduction;GO:0006184//GTP catabolic process	GO:0003924//GTPase activity;GO:0005525//GTP binding	GO:0016020//membrane
CL1134.Contig3_All	3293	66	39	14295	0.84	13.8856	gi|390341315|ref|XP_784862.2|	334.3	2e-89	PREDICTED: ras-related protein M-Ras-like [Strongylocentrotus purpuratus]	gi|390341314|ref|XM_779769.2|	182	7e-42	PREDICTED: Strongylocentrotus purpuratus ras-related protein M-Ras-like (LOC579665), mRNA	sp|O08989|RASM_MOUSE	273	2e-72	Ras-related protein M-Ras OS=Mus musculus GN=Mras PE=1 SV=1	SPAC17H9.09c	203	2e-51	COG1100	GTPase SAR1 and related small G proteins	K07831	2e-85	318	spu:579665	Ras-related protein M-Ras	GO:0007264//small GTPase mediated signal transduction;GO:0006184//GTP catabolic process	GO:0003924//GTPase activity;GO:0005525//GTP binding	GO:0016020//membrane
CL1134.Contig4_All	5419	149	1337	19611	175922	-3.16519	gi|390341315|ref|XP_784862.2|	334.3	4e-89	PREDICTED: ras-related protein M-Ras-like [Strongylocentrotus purpuratus]	gi|390341314|ref|XM_779769.2|	182	1e-41	PREDICTED: Strongylocentrotus purpuratus ras-related protein M-Ras-like (LOC579665), mRNA	sp|O08989|RASM_MOUSE	273	3e-72	Ras-related protein M-Ras OS=Mus musculus GN=Mras PE=1 SV=1	SPAC17H9.09c	203	3e-51	COG1100	GTPase SAR1 and related small G proteins	K07831	4e-85	318	spu:579665	Ras-related protein M-Ras	GO:0007264//small GTPase mediated signal transduction;GO:0006184//GTP catabolic process	GO:0003924//GTPase activity;GO:0005525//GTP binding	GO:0016020//membrane
CL1134.Contig5_All	3028	23	24	0.54	0.57	-0.0514475	gi|390341315|ref|XP_784862.2|	334.3	2e-89	PREDICTED: ras-related protein M-Ras-like [Strongylocentrotus purpuratus]	gi|390341314|ref|XM_779769.2|	182	7e-42	PREDICTED: Strongylocentrotus purpuratus ras-related protein M-Ras-like (LOC579665), mRNA	sp|O08989|RASM_MOUSE	273	2e-72	Ras-related protein M-Ras OS=Mus musculus GN=Mras PE=1 SV=1	SPAC17H9.09c	203	2e-51	COG1100	GTPase SAR1 and related small G proteins	K07831	2e-85	318	spu:579665	Ras-related protein M-Ras	GO:0007264//small GTPase mediated signal transduction;GO:0006184//GTP catabolic process	GO:0003924//GTPase activity;GO:0005525//GTP binding	GO:0016020//membrane
CL11340.Contig1_All	257	8	3	22202	0.83	14.5395	--	--	--	--	--	--	--	--	--	--	--	--	--	--	--	--	--	--	--	--	--	--	-	-	-
CL11340.Contig2_All	909	79	33	61987	25886	1.25979	--	--	--	--	--	--	--	--	--	--	--	--	--	--	--	--	--	--	--	--	--	--	-	-	-
CL11341.Contig1_All	355	13	1	26119	0.2	16.4055	--	--	--	--	--	--	--	--	--	--	--	--	--	--	--	--	--	--	--	--	--	--	-	-	-
CL11341.Contig2_All	414	2	13	0.34	22390	-15.62	--	--	--	--	--	--	--	--	--	--	--	--	--	--	--	--	--	--	--	--	--	--	-	-	-
CL11341.Contig3_All	321	21	7	46660	15549	1.58536	--	--	--	--	--	--	--	--	--	--	--	--	--	--	--	--	--	--	--	--	--	--	-	-	-
CL11342.Contig1_All	1039	161	48	110521	32941	1.74636	--	--	--	--	--	--	--	--	--	--	--	--	--	--	--	--	--	--	--	--	--	--	-	-	-
CL11342.Contig2_All	1024	63	175	43881	121856	-1.47351	--	--	--	--	--	--	--	--	--	--	--	--	--	--	--	--	--	--	--	--	--	--	-	-	-
CL11343.Contig1_All	1670	48	208	20500	88808	-2.11506	gi|260808714|ref|XP_002599152.1|	57.0	3e-06	hypothetical protein BRAFLDRAFT_81819 [Branchiostoma floridae] >gi|229284428|gb|EEN55164.1| hypothetical protein BRAFLDRAFT_81819 [Branchiostoma floridae]	--	--	--	--	--	--	--	--	--	--	--	--	--	--	--	--	--	--	-	-	-
CL11343.Contig2_All	1136	67	38	42066	23851	0.818602	--	--	--	--	--	--	--	--	--	--	--	--	--	--	--	--	--	--	--	--	--	--	-	-	-
CL11344.Contig1_All	611	20	17	23347	19839	0.234897	--	--	--	--	--	--	--	--	--	--	--	--	--	--	--	--	--	--	--	--	--	--	-	-	-
CL11344.Contig2_All	559	41	44	52313	56124	-0.101448	--	--	--	--	--	--	--	--	--	--	--	--	--	--	--	--	--	--	--	--	--	--	-	-	-
CL11345.Contig1_All	1257	47	1	26668	0.06	17.3768	--	--	--	--	gi|28446417|emb|AL954179.9|	61.9	7e-06	Zebrafish DNA sequence from clone DKEY-33I12 in linkage group 14, complete sequence	--	--	--	--	--	--	--	--	--	--	--	--	--	--	-	-	-
CL11346.Contig1_All	3434	125	0	25962	0	17.986	gi|260825395|ref|XP_002607652.1|	147.5	4e-33	hypothetical protein BRAFLDRAFT_84659 [Branchiostoma floridae] >gi|229293000|gb|EEN63662.1| hypothetical protein BRAFLDRAFT_84659 [Branchiostoma floridae]	--	--	--	--	sp|Q9VBW3|CAD96_DROME	129	3e-29	Tyrosine kinase receptor Cad96Ca OS=Drosophila melanogaster GN=Cad96Ca PE=2 SV=2	--	--	--	--	--	K08252	1e-28	129	dme:Dmel_CG10244	receptor protein-tyrosine kinase [EC:2.7.10.1]	-	GO:0016740//transferase activity	-
CL11346.Contig2_All	3115	209	0	47854	0	18.8683	gi|260825395|ref|XP_002607652.1|	151.8	2e-34	hypothetical protein BRAFLDRAFT_84659 [Branchiostoma floridae] >gi|229293000|gb|EEN63662.1| hypothetical protein BRAFLDRAFT_84659 [Branchiostoma floridae]	--	--	--	--	sp|P21803|FGFR2_MOUSE	133	3e-30	Fibroblast growth factor receptor 2 OS=Mus musculus GN=Fgfr2 PE=1 SV=4	--	--	--	--	--	K05098	3e-30	134	acs:100551738	kinase insert domain protein receptor [EC:2.7.10.1]	-	-	-
CL11347.Contig1_All	725	87	41	85588	40323	1.0858	gi|449507770|ref|XP_004175375.1|	60.5	9e-08	PREDICTED: LOW QUALITY PROTEIN: pre-mRNA-processing factor 40 homolog A [Taeniopygia guttata]	--	--	--	--	sp|O75400|PR40A_HUMAN	56.2	7e-08	Pre-mRNA-processing factor 40 homolog A OS=Homo sapiens GN=PRPF40A PE=1 SV=2	--	--	--	--	--	K12821	8e-08	57.8	aag:AaeL_AAEL005025	pre-mRNA-processing factor 40	-	-	-
CL11347.Contig2_All	1393	436	84	223239	42997	2.37628	gi|340368336|ref|XP_003382708.1|	63.5	3e-08	PREDICTED: pre-mRNA-processing factor 40 homolog A-like [Amphimedon queenslandica]	--	--	--	--	sp|Q9R1C7|PR40A_MOUSE	53.5	1e-06	Pre-mRNA-processing factor 40 homolog A OS=Mus musculus GN=Prpf40a PE=1 SV=1	--	--	--	--	--	K12821	5e-08	59.7	aag:AaeL_AAEL005025	pre-mRNA-processing factor 40	-	-	-
CL11348.Contig1_All	800	32	9	28529	0.8	14.9486	--	--	--	--	--	--	--	--	--	--	--	--	--	--	--	--	--	--	--	--	--	--	-	-	-
CL11348.Contig2_All	691	13	0	13418	0	17.0338	--	--	--	--	--	--	--	--	--	--	--	--	--	--	--	--	--	--	--	--	--	--	-	-	-
CL11349.Contig1_All	718	5	14	0.5	13903	-14.508	--	--	--	--	--	--	--	--	--	--	--	--	--	--	--	--	--	--	--	--	--	--	-	-	-
CL11349.Contig2_All	704	1	11	0.1	11141	-15.7562	--	--	--	--	--	--	--	--	--	--	--	--	--	--	--	--	--	--	--	--	--	--	-	-	-
CL11349.Contig3_All	721	36	16	35612	15823	1.17034	--	--	--	--	--	--	--	--	--	--	--	--	--	--	--	--	--	--	--	--	--	--	-	-	-
CL1135.Contig1_All	441	1	23	0.16	37187	-17.1165	gi|156400266|ref|XP_001638921.1|	65.9	6e-10	predicted protein [Nematostella vectensis] >gi|156226045|gb|EDO46858.1| predicted protein [Nematostella vectensis]	--	--	--	--	--	--	--	--	--	--	--	--	--	--	--	--	--	--	-	-	-
CL1135.Contig2_All	253	0	9	0	25365	-17.9525	--	--	--	--	--	--	--	--	sp|Q3UZV7|K132L_MOUSE	47.0	1e-05	UPF0577 protein KIAA1324-like homolog OS=Mus musculus PE=2 SV=1	--	--	--	--	--	--	--	--	--	--	-	-	-
CL11350.Contig1_All	299	23	3	54864	0.72	16.038	--	--	--	--	--	--	--	--	--	--	--	--	--	--	--	--	--	--	--	--	--	--	-	-	-
CL11350.Contig2_All	398	1	17	0.18	30456	-16.7351	--	--	--	--	--	--	--	--	--	--	--	--	--	--	--	--	--	--	--	--	--	--	-	-	-
CL11351.Contig1_All	1112	146	30	93644	19236	2.28337	--	--	--	--	--	--	--	--	--	--	--	--	--	--	--	--	--	--	--	--	--	--	-	-	-
CL11351.Contig2_All	455	32	32	50162	50147	0.000431474	--	--	--	--	--	--	--	--	--	--	--	--	--	--	--	--	--	--	--	--	--	--	-	-	-
CL11352.Contig1_All	1816	12	90	0.47	35337	-15.9166	--	--	--	--	--	--	--	--	--	--	--	--	--	--	--	--	--	--	--	--	--	--	-	-	-
CL11352.Contig2_All	2063	23	77	0.8	26613	-14.8596	--	--	--	--	--	--	--	--	--	--	--	--	--	--	--	--	--	--	--	--	--	--	-	-	-
CL11353.Contig1_All	372	16	0	30677	0	18.2268	--	--	--	--	--	--	--	--	--	--	--	--	--	--	--	--	--	--	--	--	--	--	-	-	-
CL11353.Contig2_All	603	7	29	0.83	34292	-15.1734	--	--	--	--	--	--	--	--	--	--	--	--	--	--	--	--	--	--	--	--	--	--	-	-	-
CL11354.Contig1_All	334	4	14	0.85	29887	-14.9349	--	--	--	--	--	--	--	--	--	--	--	--	--	--	--	--	--	--	--	--	--	--	-	-	-
CL11355.Contig1_All	1520	316	189	148278	88660	0.741949	--	--	--	--	--	--	--	--	--	--	--	--	--	--	--	--	--	--	--	--	--	--	-	-	-
CL11355.Contig2_All	214	23	3	76656	1	16.0891	--	--	--	--	--	--	--	--	--	--	--	--	--	--	--	--	--	--	--	--	--	--	-	-	-
CL11356.Contig1_All	339	28	44	58910	92547	-0.651673	--	--	--	--	--	--	--	--	--	--	--	--	--	--	--	--	--	--	--	--	--	--	-	-	-
CL11357.Contig1_All	7540	1	839	0.01	79341	-19.4668	gi|390334558|ref|XP_003723956.1|	93.6	1e-16	PREDICTED: uncharacterized protein LOC100892635 [Strongylocentrotus purpuratus]	--	--	--	--	sp|Q86W28|NALP8_HUMAN	73.2	9e-12	NACHT, LRR and PYD domains-containing protein 8 OS=Homo sapiens GN=NLRP8 PE=2 SV=2	--	--	--	--	--	K15015	5e-14	82.4	spu:584114	solute carrier family 32 (vesicular inhibitory amino acid transporter)	-	-	-
CL11357.Contig2_All	1253	63	0	35861	0	18.4521	gi|390334558|ref|XP_003723956.1|	97.8	1e-18	PREDICTED: uncharacterized protein LOC100892635 [Strongylocentrotus purpuratus]	--	--	--	--	sp|C3VPR6|NLRC5_MOUSE	66.6	1e-10	Protein NLRC5 OS=Mus musculus GN=Nlrc5 PE=1 SV=2	alr1232	58.2	3e-08	COG5635	Predicted NTPase (NACHT family)	K15015	4e-13	76.6	spu:584114	solute carrier family 32 (vesicular inhibitory amino acid transporter)	-	-	-
CL11357.Contig3_All	215	9	0	29856	0	18.1877	--	--	--	--	--	--	--	--	--	--	--	--	--	--	--	--	--	--	--	--	--	--	-	-	-
CL11358.Contig1_All	4594	1314	250	204004	38802	2.39439	gi|291223817|ref|XP_002731904.1|	466.8	4e-129	PREDICTED: chloride channel calcium activated 2-like [Saccoglossus kowalevskii]	--	--	--	--	sp|P54281|ECLC_BOVIN	434	1e-120	Epithelial chloride channel protein OS=Bos taurus PE=2 SV=1	--	--	--	--	--	K05030	3e-136	487	spu:592210	calcium-activated chloride channel family member 4	-	-	-
CL11358.Contig2_All	4572	599	1710	93445	266684	-1.51294	gi|291223817|ref|XP_002731904.1|	466.1	8e-129	PREDICTED: chloride channel calcium activated 2-like [Saccoglossus kowalevskii]	--	--	--	--	sp|P54281|ECLC_BOVIN	434	7e-121	Epithelial chloride channel protein OS=Bos taurus PE=2 SV=1	--	--	--	--	--	K05030	5e-137	490	spu:592210	calcium-activated chloride channel family member 4	-	-	-
CL11359.Contig1_All	1505	59	76	27961	36007	-0.36486	--	--	--	--	--	--	--	--	--	--	--	--	--	--	--	--	--	--	--	--	--	--	-	-	-
CL11359.Contig2_All	1263	33	12	18636	0.68	14.5489	--	--	--	--	--	--	--	--	--	--	--	--	--	--	--	--	--	--	--	--	--	--	-	-	-
CL1136.Contig1_All	927	67	74	51550	56919	-0.142938	--	--	--	--	--	--	--	--	--	--	--	--	--	--	--	--	--	--	--	--	--	--	-	-	-
CL1136.Contig2_All	893	66	73	52714	58288	-0.145012	--	--	--	--	--	--	--	--	--	--	--	--	--	--	--	--	--	--	--	--	--	--	-	-	-
CL1136.Contig3_All	1227	99	69	57547	40097	0.521245	--	--	--	--	--	--	--	--	--	--	--	--	--	--	--	--	--	--	--	--	--	--	-	-	-
CL1136.Contig4_All	1261	144	100	81448	56545	0.526479	--	--	--	--	--	--	--	--	--	--	--	--	--	--	--	--	--	--	--	--	--	--	-	-	-
CL1136.Contig5_All	292	16	21	39081	51279	-0.3919	--	--	--	--	--	--	--	--	--	--	--	--	--	--	--	--	--	--	--	--	--	--	-	-	-
CL11360.Contig1_All	888	44	30	35341	24089	0.552966	--	--	--	--	--	--	--	--	--	--	--	--	--	--	--	--	--	--	--	--	--	--	-	-	-
CL11361.Contig1_All	3933	89	252	16140	45686	-1.50111	gi|390343656|ref|XP_003725930.1|	1125.2	0.0	PREDICTED: general vesicular transport factor p115-like [Strongylocentrotus purpuratus]	gi|301618530|ref|XM_002938625.1|	99.6	1e-16	PREDICTED: Xenopus (Silurana) tropicalis general vesicular transport factor p115-like (LOC100488011), mRNA	sp|O60763|USO1_HUMAN	997	0.0	General vesicular transport factor p115 OS=Homo sapiens GN=USO1 PE=1 SV=2	aq_629	67.4	2e-10	COG1196	Chromosome segregation ATPases	K10352	2e-15	86.3	tca:663025	myosin heavy chain	GO:0044699;GO:0006810//transport	-	GO:0044444//cytoplasmic part
CL11361.Contig2_All	4916	15	152	0.22	22046	-16.083	gi|390343656|ref|XP_003725930.1|	1125.5	0.0	PREDICTED: general vesicular transport factor p115-like [Strongylocentrotus purpuratus]	gi|301618530|ref|XM_002938625.1|	99.6	1e-16	PREDICTED: Xenopus (Silurana) tropicalis general vesicular transport factor p115-like (LOC100488011), mRNA	sp|O60763|USO1_HUMAN	996	0.0	General vesicular transport factor p115 OS=Homo sapiens GN=USO1 PE=1 SV=2	aq_629	67.4	2e-10	COG1196	Chromosome segregation ATPases	K10352	2e-15	86.3	tca:663025	myosin heavy chain	GO:0044699;GO:0006810//transport	-	GO:0044444//cytoplasmic part
CL11361.Contig3_All	1974	132	49	47694	17699	1.43013	gi|390343656|ref|XP_003725930.1|	663.3	0.0	PREDICTED: general vesicular transport factor p115-like [Strongylocentrotus purpuratus]	--	--	--	--	sp|O60763|USO1_HUMAN	560	4e-159	General vesicular transport factor p115 OS=Homo sapiens GN=USO1 PE=1 SV=2	aq_629	67.4	9e-11	COG1196	Chromosome segregation ATPases	K10352	1e-15	85.9	tca:663025	myosin heavy chain	GO:0044699;GO:0006810//transport	-	GO:0044444//cytoplasmic part
CL11362.Contig1_All	1078	34	45	22495	29765	-0.404011	--	--	--	--	--	--	--	--	--	--	--	--	--	--	--	--	--	--	--	--	--	--	-	-	-
CL11362.Contig2_All	556	14	18	17959	23084	-0.362184	gi|390352468|ref|XP_794549.3|	123.2	6e-27	PREDICTED: fibroblast growth factor receptor-like [Strongylocentrotus purpuratus]	--	--	--	--	sp|Q9VBW3|CAD96_DROME	108	9e-24	Tyrosine kinase receptor Cad96Ca OS=Drosophila melanogaster GN=Cad96Ca PE=2 SV=2	--	--	--	--	--	K08252	3e-23	108	dme:Dmel_CG10244	receptor protein-tyrosine kinase [EC:2.7.10.1]	GO:0016337//cell-cell adhesion;GO:0045792//negative regulation of cell size;GO:0007030//Golgi organization;GO:0016310//phosphorylation	GO:0005488//binding;GO:0004713//protein tyrosine kinase activity	GO:0016021//integral to membrane
CL11363.Contig1_All	5630	75	23	0.95	0.29	1.42418	--	--	--	--	--	--	--	--	--	--	--	--	--	--	--	--	--	--	--	--	--	--	-	-	-
CL11363.Contig2_All	406	10	17	17567	29856	-0.76515	--	--	--	--	--	--	--	--	--	--	--	--	--	--	--	--	--	--	--	--	--	--	-	-	-
CL11363.Contig3_All	5037	64	8	0.91	0.11	2.23864	--	--	--	--	--	--	--	--	--	--	--	--	--	--	--	--	--	--	--	--	--	--	-	-	-
CL11363.Contig4_All	511	0	0	0	0	0	--	--	--	--	--	--	--	--	--	--	--	--	--	--	--	--	--	--	--	--	--	--	-	-	-
CL11363.Contig5_All	488	4	17	0.58	24839	-15.147	--	--	--	--	--	--	--	--	--	--	--	--	--	--	--	--	--	--	--	--	--	--	-	-	-
CL11363.Contig6_All	1282	180	181	100143	100669	-0.0075579	gi|390363834|ref|XP_790033.2|	58.2	1e-06	PREDICTED: uncharacterized protein LOC585101 [Strongylocentrotus purpuratus]	--	--	--	--	--	--	--	--	--	--	--	--	--	--	--	--	--	--	-	-	-
CL11363.Contig7_All	398	9	24	16128	42997	-1.41466	--	--	--	--	--	--	--	--	--	--	--	--	--	--	--	--	--	--	--	--	--	--	-	-	-
CL11364.Contig1_All	217	8	7	26294	23001	0.193036	--	--	--	--	--	--	--	--	--	--	--	--	--	--	--	--	--	--	--	--	--	--	-	-	-
CL11365.Contig1_All	2351	196	56	59462	16984	1.80779	--	--	--	--	--	--	--	--	--	--	--	--	--	--	--	--	--	--	--	--	--	--	-	-	-
CL11365.Contig2_All	1234	13	66	0.75	38136	-15.451	--	--	--	--	--	--	--	--	--	--	--	--	--	--	--	--	--	--	--	--	--	--	-	-	-
CL11366.Contig1_All	235	3	2	0.91	0.61	0.515695	--	--	--	--	--	--	--	--	--	--	--	--	--	--	--	--	--	--	--	--	--	--	-	-	-
CL11366.Contig2_All	273	9	5	23513	13059	0.848409	--	--	--	--	--	--	--	--	--	--	--	--	--	--	--	--	--	--	--	--	--	--	-	-	-
CL11367.Contig1_All	243	29	0	85119	0	19.6991	--	--	--	--	--	--	--	--	--	--	--	--	--	--	--	--	--	--	--	--	--	--	-	-	-
CL11367.Contig2_All	1110	36	115	23132	73872	-1.67513	--	--	--	--	--	--	--	--	--	--	--	--	--	--	--	--	--	--	--	--	--	--	-	-	-
CL11367.Contig3_All	707	64	42	64565	42358	0.608117	--	--	--	--	--	--	--	--	--	--	--	--	--	--	--	--	--	--	--	--	--	--	-	-	-
CL11368.Contig1_All	620	116	36	133444	41402	1.68846	gi|260812016|ref|XP_002600717.1|	57.4	5e-07	hypothetical protein BRAFLDRAFT_83459 [Branchiostoma floridae] >gi|229286006|gb|EEN56729.1| hypothetical protein BRAFLDRAFT_83459 [Branchiostoma floridae]	--	--	--	--	sp|Q6DF55|VASN_XENTR	52.4	7e-07	Vasorin OS=Xenopus tropicalis GN=vasn PE=2 SV=1	SPy1798	48.9	6e-06	COG4886	Leucine-rich repeat (LRR) protein	K10168	2e-06	52.4	gga:554217	toll-like recepto 5	-	-	-
CL11368.Contig2_All	1599	416	93	185558	41471	2.16169	gi|328704320|ref|XP_001945776.2|	88.6	1e-15	PREDICTED: leucine-rich repeat-containing protein 15-like [Acyrthosiphon pisum]	--	--	--	--	sp|Q9EQP5|PRELP_RAT	96.7	1e-19	Prolargin OS=Rattus norvegicus GN=Prelp PE=2 SV=1	SPy1798	81.3	4e-15	COG4886	Leucine-rich repeat (LRR) protein	K13023	2e-19	98.2	acs:100555566	carboxypeptidase N regulatory subunit	-	-	-
CL11368.Contig3_All	494	4	35	0.58	50518	-16.1862	--	--	--	--	--	--	--	--	--	--	--	--	--	--	--	--	--	--	--	--	--	--	-	-	-
CL11369.Contig1_All	525	72	30	97815	40745	1.26343	--	--	--	--	--	--	--	--	--	--	--	--	--	--	--	--	--	--	--	--	--	--	-	-	-
CL11369.Contig2_All	955	66	105	49292	78396	-0.669425	--	--	--	--	--	--	--	--	--	--	--	--	--	--	--	--	--	--	--	--	--	--	-	-	-
CL1137.Contig1_All	225	6	0	19020	0	17.5372	--	--	--	--	--	--	--	--	--	--	--	--	--	--	--	--	--	--	--	--	--	--	-	-	-
CL11370.Contig1_All	601	31	66	36789	78303	-1.08979	--	--	--	--	--	--	--	--	--	--	--	--	--	--	--	--	--	--	--	--	--	--	-	-	-
CL11370.Contig2_All	247	19	0	54864	0	19.0655	--	--	--	--	--	--	--	--	--	--	--	--	--	--	--	--	--	--	--	--	--	--	-	-	-
CL11371.Contig1_All	697	6	198	0.61	202553	-18.1139	--	--	--	--	--	--	--	--	--	--	--	--	--	--	--	--	--	--	--	--	--	--	-	-	-
CL11371.Contig2_All	767	329	146	305939	135727	1.17254	--	--	--	--	--	--	--	--	--	--	--	--	--	--	--	--	--	--	--	--	--	--	-	-	-
CL11372.Contig1_All	212	0	14	0	47087	-18.845	--	--	--	--	--	--	--	--	--	--	--	--	--	--	--	--	--	--	--	--	--	--	-	-	-
CL11373.Contig1_All	2478	188	1	54112	0.03	18.6805	--	--	--	--	--	--	--	--	--	--	--	--	--	--	--	--	--	--	--	--	--	--	-	-	-
CL11373.Contig2_All	1608	1	2	0.04	0.09	-0.386024	--	--	--	--	--	--	--	--	--	--	--	--	--	--	--	--	--	--	--	--	--	--	-	-	-
CL11373.Contig3_All	2774	197	472	50652	121323	-1.26016	--	--	--	--	--	--	--	--	--	--	--	--	--	--	--	--	--	--	--	--	--	--	-	-	-
CL11374.Contig1_All	1089	48	152	31437	99523	-1.66256	gi|72110057|ref|XP_795453.1|	302.8	2e-80	PREDICTED: vesicle-trafficking protein SEC22b-like [Strongylocentrotus purpuratus]	--	--	--	--	sp|Q4KM74|SC22B_RAT	282	1e-75	Vesicle-trafficking protein SEC22b OS=Rattus norvegicus GN=Sec22b PE=1 SV=3	SPBC2A9.08c	169	1e-41	COG5143	Synaptobrevin/VAMP-like protein	K08517	3e-81	302	spu:590766	vesicle transport protein SEC22	GO:0006888//ER to Golgi vesicle-mediated transport;GO:0015031//protein transport	GO:0005515//protein binding	GO:0000139//Golgi membrane;GO:0005789//endoplasmic reticulum membrane;GO:0033116//endoplasmic reticulum-Golgi intermediate compartment membrane;GO:0042470//melanosome;GO:0016021//integral to membrane
CL11374.Contig2_All	1221	110	8	64256	0.47	16.7896	gi|72110057|ref|XP_795453.1|	301.6	5e-80	PREDICTED: vesicle-trafficking protein SEC22b-like [Strongylocentrotus purpuratus]	gi|158284641|ref|XM_307637.4|	61.9	7e-06	Anopheles gambiae str. PEST AGAP012717-PA (AgaP_AGAP012717) mRNA, complete cds	sp|Q4KM74|SC22B_RAT	281	3e-75	Vesicle-trafficking protein SEC22b OS=Rattus norvegicus GN=Sec22b PE=1 SV=3	SPBC2A9.08c	167	3e-41	COG5143	Synaptobrevin/VAMP-like protein	K08517	7e-81	301	spu:590766	vesicle transport protein SEC22	GO:0006888//ER to Golgi vesicle-mediated transport;GO:0015031//protein transport	GO:0005515//protein binding	GO:0000139//Golgi membrane;GO:0005789//endoplasmic reticulum membrane;GO:0033116//endoplasmic reticulum-Golgi intermediate compartment membrane;GO:0042470//melanosome;GO:0016021//integral to membrane
CL11375.Contig1_All	1656	0	137	0	58989	-19.1701	--	--	--	--	--	--	--	--	--	--	--	--	--	--	--	--	--	--	--	--	--	--	-	-	-
CL11375.Contig2_All	446	0	30	0	47962	-18.8715	--	--	--	--	--	--	--	--	--	--	--	--	--	--	--	--	--	--	--	--	--	--	-	-	-
CL11376.Contig1_All	1965	1174	589	426128	213727	0.995517	--	--	--	--	--	--	--	--	--	--	--	--	--	--	--	--	--	--	--	--	--	--	-	-	-
CL11377.Contig1_All	647	64	20	70552	22041	1.67849	gi|354495127|ref|XP_003509683.1|	56.2	1e-06	PREDICTED: zinc finger protein 28-like [Cricetulus griseus]	--	--	--	--	sp|P17027|ZNF23_HUMAN	76.3	5e-14	Zinc finger protein 23 OS=Homo sapiens GN=ZNF23 PE=2 SV=3	--	--	--	--	--	K09228	6e-14	77.8	aml:100483356	KRAB domain-containing zinc finger protein	-	-	-
CL11377.Contig2_All	217	2	13	0.66	42716	-15.7834	--	--	--	--	--	--	--	--	--	--	--	--	--	--	--	--	--	--	--	--	--	--	-	-	-
CL11378.Contig1_All	541	24	2	31641	0.26	16.4091	--	--	--	--	--	--	--	--	--	--	--	--	--	--	--	--	--	--	--	--	--	--	-	-	-
CL11379.Contig1_All	2046	31	42	10807	14637	-0.43765	gi|184186099|ref|NP_001116971.1|	877.1	0.0	putative pre-mRNA-splicing factor ATP-dependent RNA helicase PRP1 [Strongylocentrotus purpuratus]	gi|403271216|ref|XM_003927483.1|	163	4e-36	PREDICTED: Saimiri boliviensis boliviensis DEAH (Asp-Glu-Ala-His) box polypeptide 15 (DHX15), mRNA	sp|A2A4P0|DHX8_MOUSE	536	9e-152	ATP-dependent RNA helicase DHX8 OS=Mus musculus GN=Dhx8 PE=2 SV=1	SPBC16H5.10c	652	0.0	COG1643	HrpA-like helicases	K12820	0.0	877	spu:373417	pre-mRNA-splicing factor ATP-dependent RNA helicase DHX15/PRP43 [EC:3.6.4.13]	GO:0008380//RNA splicing;GO:0006397//mRNA processing	GO:0008026//ATP-dependent helicase activity;GO:0003676//nucleic acid binding;GO:0005524//ATP binding	GO:0005689//U12-type spliceosomal complex
CL11379.Contig2_All	3346	44	142	0.94	30260	-14.8315	gi|184186099|ref|NP_001116971.1|	1244.6	0.0	putative pre-mRNA-splicing factor ATP-dependent RNA helicase PRP1 [Strongylocentrotus purpuratus]	gi|184186098|ref|NM_001123499.1|	359	6e-95	Strongylocentrotus purpuratus RNA-dependent ATPase-like (PRP1), mRNA	sp|A2A4P0|DHX8_MOUSE	676	0.0	ATP-dependent RNA helicase DHX8 OS=Mus musculus GN=Dhx8 PE=2 SV=1	SPBC16H5.10c	864	0.0	COG1643	HrpA-like helicases	K12820	0.0	1244	spu:373417	pre-mRNA-splicing factor ATP-dependent RNA helicase DHX15/PRP43 [EC:3.6.4.13]	GO:0008380//RNA splicing;GO:0006397//mRNA processing	GO:0003676//nucleic acid binding;GO:0008026//ATP-dependent helicase activity;GO:0005524//ATP binding;GO:0003724//RNA helicase activity	GO:0005730//nucleolus;GO:0005689//U12-type spliceosomal complex
CL1138.Contig1_All	6570	380	421	41253	45690	-0.147379	gi|390342995|ref|XP_003725775.1|	58.5	5e-06	PREDICTED: uncharacterized protein LOC100888072 [Strongylocentrotus purpuratus]	--	--	--	--	sp|P10394|POL4_DROME	61.6	8e-10	Retrovirus-related Pol polyprotein from transposon 412 OS=Drosophila melanogaster GN=POL PE=4 SV=1	--	--	--	--	--	K04228	3e-18	82.8	dre:100151502	arginine vasopressin receptor 2	-	GO:0005488//binding	-
CL1138.Contig2_All	2937	136	193	33027	46856	-0.504587	--	--	--	--	--	--	--	--	--	--	--	--	--	--	--	--	--	--	--	--	--	--	-	-	-
CL1138.Contig3_All	1446	0	18	0	0.89	-3.30393	--	--	--	--	--	--	--	--	--	--	--	--	--	--	--	--	--	--	--	--	--	--	-	-	-
CL1138.Contig4_All	1430	14	14	0.7	0.7	0.000361487	--	--	--	--	--	--	--	--	--	--	--	--	--	--	--	--	--	--	--	--	--	--	-	-	-
CL1138.Contig5_All	299	4	11	0.95	26232	-14.6029	--	--	--	--	--	--	--	--	--	--	--	--	--	--	--	--	--	--	--	--	--	--	-	-	-
CL11380.Contig1_All	2829	156	132	39330	33270	0.241408	gi|196014183|ref|XP_002116951.1|	495.4	7e-138	hypothetical protein TRIADDRAFT_61017 [Trichoplax adhaerens] >gi|190580442|gb|EDV20525.1| hypothetical protein TRIADDRAFT_61017 [Trichoplax adhaerens]	--	--	--	--	sp|O08653|TEP1_RAT	172	5e-42	Telomerase protein component 1 OS=Rattus norvegicus GN=Tep1 PE=1 SV=1	--	--	--	--	--	K11127	5e-50	200	spu:584519	telomerase protein component 1	-	-	-
CL11380.Contig2_All	2411	188	134	55615	39629	0.488916	gi|390353286|ref|XP_003728078.1|	427.9	1e-117	PREDICTED: TPR repeat-containing protein DDB_G0287407-like [Strongylocentrotus purpuratus]	--	--	--	--	sp|P97499|TEP1_MOUSE	103	1e-21	Telomerase protein component 1 OS=Mus musculus GN=Tep1 PE=1 SV=1	--	--	--	--	--	K11127	4e-27	124	spu:584519	telomerase protein component 1	-	-	-
CL11380.Contig3_All	1924	149	82	55235	30389	0.862031	gi|156379428|ref|XP_001631459.1|	369.8	3e-100	predicted protein [Nematostella vectensis] >gi|156218500|gb|EDO39396.1| predicted protein [Nematostella vectensis]	--	--	--	--	sp|O08653|TEP1_RAT	136	1e-31	Telomerase protein component 1 OS=Rattus norvegicus GN=Tep1 PE=1 SV=1	--	--	--	--	--	K11127	5e-36	153	spu:584519	telomerase protein component 1	-	-	-
CL11381.Contig1_All	654	33	0	35989	0	18.4572	--	--	--	--	--	--	--	--	--	--	--	--	--	--	--	--	--	--	--	--	--	--	-	-	-
CL11381.Contig2_All	970	61	13	44853	0.96	15.3749	--	--	--	--	--	--	--	--	--	--	--	--	--	--	--	--	--	--	--	--	--	--	-	-	-
CL11381.Contig3_All	495	0	0	0	0	0	--	--	--	--	--	--	--	--	--	--	--	--	--	--	--	--	--	--	--	--	--	--	-	-	-
CL11381.Contig4_All	1019	22	46	15399	32188	-1.06368	--	--	--	--	--	--	--	--	--	--	--	--	--	--	--	--	--	--	--	--	--	--	-	-	-
CL11382.Contig1_All	800	161	92	143539	81998	0.807781	gi|72007243|ref|XP_787031.1|	145.2	3e-33	PREDICTED: protein FAM177A1-like [Strongylocentrotus purpuratus]	gi|291231296|ref|XM_002735556.1|	75.8	3e-10	PREDICTED: Saccoglossus kowalevskii hypothetical protein LOC100372427 (LOC100372427), mRNA	sp|Q8BR63|F177A_MOUSE	105	9e-23	Protein FAM177A1 OS=Mus musculus GN=Fam177a1 PE=2 SV=1	--	--	--	--	--	--	--	--	--	--	-	-	-
CL11382.Contig2_All	748	97	121	92492	115343	-0.31853	gi|72007243|ref|XP_787031.1|	145.6	2e-33	PREDICTED: protein FAM177A1-like [Strongylocentrotus purpuratus]	--	--	--	--	sp|Q8BR63|F177A_MOUSE	107	3e-23	Protein FAM177A1 OS=Mus musculus GN=Fam177a1 PE=2 SV=1	--	--	--	--	--	--	--	--	--	--	-	-	-
CL11383.Contig1_All	372	5	19	0.96	36418	-15.0701	--	--	--	--	--	--	--	--	--	--	--	--	--	--	--	--	--	--	--	--	--	--	-	-	-
CL11383.Contig2_All	281	8	13	20306	32987	-0.699989	--	--	--	--	--	--	--	--	--	--	--	--	--	--	--	--	--	--	--	--	--	--	-	-	-
CL11384.Contig1_All	2919	288	374	70371	91358	-0.37655	gi|390353263|ref|XP_782949.3|	512.3	6e-143	PREDICTED: histone-lysine N-methyltransferase SUV39H2-like [Strongylocentrotus purpuratus]	gi|390353262|ref|XM_777856.3|	91.7	2e-14	PREDICTED: Strongylocentrotus purpuratus histone-lysine N-methyltransferase SUV39H2-like (LOC577640), mRNA	sp|Q28CQ7|SUV92_XENTR	359	2e-98	Histone-lysine N-methyltransferase SUV39H2 OS=Xenopus tropicalis GN=suv39h2 PE=2 SV=2	SPBC428.08c	187	7e-47	COG2940	Proteins containing SET domain	K11419	5e-125	449	spu:577640	histone-lysine N-methyltransferase SUV39H [EC:2.1.1.43]	GO:0008152//metabolic process;GO:0006325//chromatin organization	GO:0016740//transferase activity	GO:0043229//intracellular organelle
CL11384.Contig2_All	368	21	23	40701	44564	-0.130814	--	--	--	--	--	--	--	--	--	--	--	--	--	--	--	--	--	--	--	--	--	--	-	-	-
CL11385.Contig1_All	274	17	26	44252	67660	-0.612559	--	--	--	--	--	--	--	--	--	--	--	--	--	--	--	--	--	--	--	--	--	--	-	-	-
CL11385.Contig2_All	289	47	28	115994	69082	0.747668	--	--	--	--	--	--	--	--	--	--	--	--	--	--	--	--	--	--	--	--	--	--	-	-	-
CL11386.Contig1_All	715	18	25	17956	24931	-0.473473	--	--	--	--	--	--	--	--	--	--	--	--	--	--	--	--	--	--	--	--	--	--	-	-	-
CL11386.Contig2_All	700	27	5	27511	0.51	15.4625	--	--	--	--	--	--	--	--	--	--	--	--	--	--	--	--	--	--	--	--	--	--	-	-	-
CL11387.Contig1_All	2685	224	42	59503	11154	2.41539	--	--	--	--	--	--	--	--	--	--	--	--	--	--	--	--	--	--	--	--	--	--	-	-	-
CL11387.Contig2_All	2592	68	182	18711	50066	-1.41994	--	--	--	--	--	--	--	--	--	--	--	--	--	--	--	--	--	--	--	--	--	--	-	-	-
CL11388.Contig1_All	10753	49	8	0.33	0.05	1.47393	gi|402902984|ref|XP_003914365.1|	422.9	1e-115	PREDICTED: FH1/FH2 domain-containing protein 3 isoform 1 [Papio anubis]	--	--	--	--	sp|Q2V2M9|FHOD3_HUMAN	409	7e-113	FH1/FH2 domain-containing protein 3 OS=Homo sapiens GN=FHOD3 PE=1 SV=2	YML093w	68.9	2e-10	COG5644	Uncharacterized conserved protein	K14721	6e-53	212	phu:Phum_PHUM540970	DNA-directed RNA polymerase III subunit RPC5	GO:0016477//cell migration;GO:0008360//regulation of cell shape;GO:0007010//cytoskeleton organization	GO:0005515//protein binding	GO:0005730//nucleolus;GO:0005737//cytoplasm
CL11388.Contig2_All	10810	57	11	0.38	0.07	1.46383	gi|402902984|ref|XP_003914365.1|	422.9	1e-115	PREDICTED: FH1/FH2 domain-containing protein 3 isoform 1 [Papio anubis]	--	--	--	--	sp|Q2V2M9|FHOD3_HUMAN	409	7e-113	FH1/FH2 domain-containing protein 3 OS=Homo sapiens GN=FHOD3 PE=1 SV=2	YML093w	68.9	2e-10	COG5644	Uncharacterized conserved protein	K14721	2e-54	217	phu:Phum_PHUM540970	DNA-directed RNA polymerase III subunit RPC5	GO:0016477//cell migration;GO:0008360//regulation of cell shape;GO:0007010//cytoskeleton organization	GO:0005515//protein binding	GO:0005730//nucleolus;GO:0005737//cytoplasm
CL11389.Contig1_All	1940	70	11	25735	0.4	15.6391	gi|291228531|ref|XP_002734231.1|	210.3	3e-52	PREDICTED: Kruppel-like factor 12-like [Saccoglossus kowalevskii]	gi|463153949|gb|GAFZ01109317.1|	83.8	3e-12	TSA: Anolis carolinensis comp6473_c0_seq1 transcribed RNA sequence	sp|Q60793|KLF4_MOUSE	176	2e-43	Krueppel-like factor 4 OS=Mus musculus GN=Klf4 PE=1 SV=3	SPAC144.09c	81.6	4e-15	COG5048	FOG: Zn-finger	K09207	7e-44	179	spu:588024	krueppel-like factor 6/7	GO:0048662//negative regulation of smooth muscle cell proliferation;GO:0071407//cellular response to organic cyclic compound;GO:0014067//negative regulation of phosphatidylinositol 3-kinase cascade;GO:0034115//negative regulation of heterotypic cell-cell adhesion;GO:0045415//negative regulation of interleukin-8 biosynthetic process;GO:0090051//negative regulation of cell migration involved in sprouting angiogenesis;GO:0032088//negative regulation of NF-kappaB transcription factor activity;GO:2000342//negative regulation of chemokine (C-X-C motif) ligand 2 production;GO:0070373//negative regulation of ERK1 and ERK2 cascade;GO:0070301//cellular response to hydrogen peroxide;GO:0045944//positive regulation of transcription from RNA polymerase II promoter;GO:0048730//epidermis morphogenesis;GO:0045444//fat cell differentiation;GO:1901653//cellular response to peptide;GO:0000122//negative regulation of transcription from RNA polymerase II promoter;GO:0043154//negative regulation of cysteine-type endopeptidase activity involved in apoptotic process;GO:0043551//regulation of phosphatidylinositol 3-kinase activity;GO:0031077//post-embryonic camera-type eye development;GO:0035166//post-embryonic hemopoiesis;GO:0071363//cellular response to growth factor stimulus;GO:0014740//negative regulation of muscle hyperplasia;GO:0060761//negative regulation of response to cytokine stimulus;GO:0046985//positive regulation of hemoglobin biosynthetic process;GO:0009913//epidermal cell differentiation;GO:0051898//negative regulation of protein kinase B signaling cascade;GO:0019827//stem cell maintenance;GO:0032526//response to retinoic acid	GO:0003690//double-stranded DNA binding;GO:0046872//metal ion binding;GO:0001190//RNA polymerase II transcription factor binding transcription factor activity involved in positive regulation of transcription;GO:0035014//phosphatidylinositol 3-kinase regulator activity;GO:0001085//RNA polymerase II transcription factor binding;GO:0001077//RNA polymerase II core promoter proximal region sequence-specific DNA binding transcription factor activity involved in positive regulation of transcription;GO:0001010//sequence-specific DNA binding transcription factor recruiting transcription factor activity;GO:0000987//core promoter proximal region sequence-specific DNA binding	GO:0000790//nuclear chromatin;GO:0005667//transcription factor complex;GO:0005730//nucleolus
CL11389.Contig2_All	1943	33	75	12114	27523	-1.18396	gi|291228531|ref|XP_002734231.1|	210.3	3e-52	PREDICTED: Kruppel-like factor 12-like [Saccoglossus kowalevskii]	gi|463153949|gb|GAFZ01109317.1|	83.8	3e-12	TSA: Anolis carolinensis comp6473_c0_seq1 transcribed RNA sequence	sp|Q60793|KLF4_MOUSE	176	2e-43	Krueppel-like factor 4 OS=Mus musculus GN=Klf4 PE=1 SV=3	SPAC144.09c	81.6	4e-15	COG5048	FOG: Zn-finger	K09204	5e-44	179	oaa:100076711	krueppel-like factor 1/2/4	GO:0048662//negative regulation of smooth muscle cell proliferation;GO:0071407//cellular response to organic cyclic compound;GO:0014067//negative regulation of phosphatidylinositol 3-kinase cascade;GO:0034115//negative regulation of heterotypic cell-cell adhesion;GO:0045415//negative regulation of interleukin-8 biosynthetic process;GO:0090051//negative regulation of cell migration involved in sprouting angiogenesis;GO:0032088//negative regulation of NF-kappaB transcription factor activity;GO:2000342//negative regulation of chemokine (C-X-C motif) ligand 2 production;GO:0070373//negative regulation of ERK1 and ERK2 cascade;GO:0070301//cellular response to hydrogen peroxide;GO:0045944//positive regulation of transcription from RNA polymerase II promoter;GO:0048730//epidermis morphogenesis;GO:0045444//fat cell differentiation;GO:1901653//cellular response to peptide;GO:0000122//negative regulation of transcription from RNA polymerase II promoter;GO:0043154//negative regulation of cysteine-type endopeptidase activity involved in apoptotic process;GO:0043551//regulation of phosphatidylinositol 3-kinase activity;GO:0031077//post-embryonic camera-type eye development;GO:0035166//post-embryonic hemopoiesis;GO:0071363//cellular response to growth factor stimulus;GO:0014740//negative regulation of muscle hyperplasia;GO:0060761//negative regulation of response to cytokine stimulus;GO:0046985//positive regulation of hemoglobin biosynthetic process;GO:0009913//epidermal cell differentiation;GO:0051898//negative regulation of protein kinase B signaling cascade;GO:0019827//stem cell maintenance;GO:0032526//response to retinoic acid	GO:0003690//double-stranded DNA binding;GO:0046872//metal ion binding;GO:0001190//RNA polymerase II transcription factor binding transcription factor activity involved in positive regulation of transcription;GO:0035014//phosphatidylinositol 3-kinase regulator activity;GO:0001085//RNA polymerase II transcription factor binding;GO:0001077//RNA polymerase II core promoter proximal region sequence-specific DNA binding transcription factor activity involved in positive regulation of transcription;GO:0001010//sequence-specific DNA binding transcription factor recruiting transcription factor activity;GO:0000987//core promoter proximal region sequence-specific DNA binding	GO:0000790//nuclear chromatin;GO:0005667//transcription factor complex;GO:0005730//nucleolus
CL1139.Contig1_All	695	22	34	22577	34882	-0.627627	--	--	--	--	--	--	--	--	--	--	--	--	--	--	--	--	--	--	--	--	--	--	-	-	-
CL1139.Contig10_All	898	9	12	0.71	0.95	-0.369714	--	--	--	--	--	--	--	--	--	--	--	--	--	--	--	--	--	--	--	--	--	--	-	-	-
CL1139.Contig2_All	476	10	18	14984	26963	-0.847554	--	--	--	--	--	--	--	--	--	--	--	--	--	--	--	--	--	--	--	--	--	--	-	-	-
CL1139.Contig3_All	3803	5	15	0.09	0.28	-0.97598	gi|348513707|ref|XP_003444383.1|	237.7	3e-60	PREDICTED: crk-like protein-like [Oreochromis niloticus]	--	--	--	--	sp|P46109|CRKL_HUMAN	228	6e-59	Crk-like protein OS=Homo sapiens GN=CRKL PE=1 SV=1	--	--	--	--	--	K04438	3e-59	231	xla:447419	proto-oncogene C-crk	GO:0035556//intracellular signal transduction;GO:0044767;GO:0048513//organ development	GO:0005515//protein binding	-
CL1139.Contig4_All	459	9	18	13985	27962	-0.999582	--	--	--	--	--	--	--	--	--	--	--	--	--	--	--	--	--	--	--	--	--	--	-	-	-
CL1139.Contig5_All	728	8	12	0.78	11753	-13.699	--	--	--	--	--	--	--	--	--	--	--	--	--	--	--	--	--	--	--	--	--	--	-	-	-
CL1139.Contig6_All	3864	7	19	0.13	0.35	-0.97524	gi|348513707|ref|XP_003444383.1|	237.7	3e-60	PREDICTED: crk-like protein-like [Oreochromis niloticus]	--	--	--	--	sp|P46109|CRKL_HUMAN	228	6e-59	Crk-like protein OS=Homo sapiens GN=CRKL PE=1 SV=1	--	--	--	--	--	K04438	3e-59	231	xla:447419	proto-oncogene C-crk	GO:0035556//intracellular signal transduction;GO:0044767;GO:0048513//organ development	GO:0005515//protein binding	-
CL1139.Contig7_All	520	12	14	16459	19197	-0.222003	--	--	--	--	--	--	--	--	--	--	--	--	--	--	--	--	--	--	--	--	--	--	-	-	-
CL1139.Contig8_All	551	11	4	14239	0.52	14.4928	--	--	--	--	--	--	--	--	--	--	--	--	--	--	--	--	--	--	--	--	--	--	-	-	-
CL1139.Contig9_All	727	8	4	0.78	0.39	0.845977	--	--	--	--	--	--	--	--	--	--	--	--	--	--	--	--	--	--	--	--	--	--	-	-	-
CL11390.Contig1_All	1178	122	115	73867	69608	0.0856767	gi|466305537|gb|EMP42701.1|	68.2	9e-10	hypothetical protein UY3_00024 [Chelonia mydas]	gi|78322221|gb|AC165952.4|	111	8e-21	Mus musculus BAC clone RP23-460G24 from chromosome 14, complete sequence	sp|Q9U7E0|ATRX_CAEEL	167	5e-41	Transcriptional regulator ATRX homolog OS=Caenorhabditis elegans GN=xnp-1 PE=1 SV=1	SPAC56F8.03	103	6e-22	COG0532	Translation initiation factor 2 (IF-2; GTPase)	K14822	2e-35	150	tgu:100219403	rRNA-processing protein CGR1	GO:0048608//reproductive structure development;GO:0007548//sex differentiation;GO:0048513//organ development;GO:0044767	-	-
CL11390.Contig2_All	455	13	1	20378	0.16	16.2766	gi|351708936|gb|EHB11855.1|	62.8	5e-09	Integrator complex subunit 4 [Heterocephalus glaber]	gi|149724896|ref|XM_001502967.1|	65.9	2e-07	PREDICTED: Equus caballus proline, glutamate and leucine rich protein 1 (PELP1), partial mRNA	sp|P13816|GARP_PLAFF	78.2	6e-15	Glutamic acid-rich protein OS=Plasmodium falciparum (isolate FC27 / Papua New Guinea) GN=GARP PE=4 SV=1	YGL203c	61.6	5e-10	COG2939	Carboxypeptidase C (cathepsin A)	K04952	2e-15	81.6	rno:83686	cyclic nucleotide gated channel beta 1	GO:0051290//protein heterotetramerization;GO:0007601//visual perception;GO:0051480//cytosolic calcium ion homeostasis	GO:0005222//intracellular cAMP activated cation channel activity;GO:0005223//intracellular cGMP activated cation channel activity	GO:0017071//intracellular cyclic nucleotide activated cation channel complex;GO:0043195//terminal bouton;GO:0005886//plasma membrane
CL11391.Contig1_All	1429	243	87	121285	43410	1.4823	--	--	--	--	gi|354787149|gb|JN951650.1|	61.9	8e-06	Mus musculus targeted non-conditional, lacZ-tagged mutant allele Baalc:tm1e(EUCOMM)Wtsi; transgenic	--	--	--	--	--	--	--	--	--	--	--	--	--	--	-	-	-
CL11391.Contig2_All	1459	70	270	34220	131952	-1.9471	--	--	--	--	gi|354787149|gb|JN951650.1|	61.9	8e-06	Mus musculus targeted non-conditional, lacZ-tagged mutant allele Baalc:tm1e(EUCOMM)Wtsi; transgenic	--	--	--	--	--	--	--	--	--	--	--	--	--	--	-	-	-
CL11393.Contig1_All	2026	135	61	47526	21468	1.14653	--	--	--	--	--	--	--	--	--	--	--	--	--	--	--	--	--	--	--	--	--	--	-	-	-
CL11393.Contig2_All	1407	32	72	16221	36488	-1.16955	--	--	--	--	--	--	--	--	--	--	--	--	--	--	--	--	--	--	--	--	--	--	-	-	-
CL11394.Contig1_All	411	32	34	55532	58985	-0.0870286	--	--	--	--	--	--	--	--	--	--	--	--	--	--	--	--	--	--	--	--	--	--	-	-	-
CL11394.Contig2_All	202	22	9	77679	31769	1.2899	--	--	--	--	--	--	--	--	--	--	--	--	--	--	--	--	--	--	--	--	--	--	-	-	-
CL11395.Contig1_All	3658	194	191	37826	37230	0.0229125	gi|296478352|tpg|DAA20467.1|	310.1	5e-82	TPA: calcineurin binding protein 1 [Bos taurus]	gi|74315168|gb|AC165415.5|	63.9	5e-06	Mus musculus chromosome 15, clone RP23-17G19, complete sequence	sp|O88480|CABIN_RAT	294	9e-79	Calcineurin-binding protein cabin-1 OS=Rattus norvegicus GN=Cabin1 PE=1 SV=1	--	--	--	--	--	K15187	1e-07	60.1	mmu:70122	YEATS domain-containing protein 1/3	GO:0044763;GO:0050794//regulation of cellular process	-	-
CL11395.Contig2_All	2085	18	113	0.62	38644	-15.7205	gi|195379716|ref|XP_002048623.1|	82.8	8e-14	GJ11255 [Drosophila virilis] >gi|194155781|gb|EDW70965.1| GJ11255 [Drosophila virilis]	--	--	--	--	sp|O01761|UNC89_CAEEL	58.5	6e-08	Muscle M-line assembly protein unc-89 OS=Caenorhabditis elegans GN=unc-89 PE=1 SV=3	--	--	--	--	--	K13172	3e-06	54.7	ame:725959	serine/arginine repetitive matrix protein 2	-	-	-
CL11396.Contig1_All	252	12	1	33964	0.28	16.4367	--	--	--	--	--	--	--	--	--	--	--	--	--	--	--	--	--	--	--	--	--	--	-	-	-
CL11397.Contig1_All	1331	21	146	11253	78214	-2.79711	--	--	--	--	--	--	--	--	--	--	--	--	--	--	--	--	--	--	--	--	--	--	-	-	-
CL11397.Contig2_All	1347	9	5	0.48	0.26	0.660861	--	--	--	--	--	--	--	--	--	--	--	--	--	--	--	--	--	--	--	--	--	--	-	-	-
CL11397.Contig3_All	1326	57	4	30660	0.22	16.5702	--	--	--	--	--	--	--	--	--	--	--	--	--	--	--	--	--	--	--	--	--	--	-	-	-
CL11398.Contig1_All	4692	1310	1014	199135	154095	0.369927	gi|115712060|ref|XP_784642.2|	100.1	1e-18	PREDICTED: stathmin-like [Strongylocentrotus purpuratus]	--	--	--	--	sp|Q09006|STM1A_XENLA	79.0	1e-13	Stathmin-1-A OS=Xenopus laevis GN=stmn1-a PE=2 SV=1	--	--	--	--	--	K04381	1e-19	100	spu:579431	stathmin	GO:0000226//microtubule cytoskeleton organization	GO:0005515//protein binding	GO:0044424//intracellular part
CL11398.Contig2_All	2275	82	245	25708	76788	-1.57866	gi|115712060|ref|XP_784642.2|	100.1	5e-19	PREDICTED: stathmin-like [Strongylocentrotus purpuratus]	--	--	--	--	sp|Q09006|STM1A_XENLA	79.0	4e-14	Stathmin-1-A OS=Xenopus laevis GN=stmn1-a PE=2 SV=1	--	--	--	--	--	K04381	7e-20	100	spu:579431	stathmin	GO:0000226//microtubule cytoskeleton organization	GO:0005515//protein binding	GO:0044424//intracellular part
CL11399.Contig1_All	4112	30	17	0.52	0.29	0.652077	--	--	--	--	--	--	--	--	--	--	--	--	--	--	--	--	--	--	--	--	--	--	-	-	-
CL11399.Contig2_All	4909	20	7	0.29	0.1	0.953481	gi|410930456|ref|XP_003978614.1|	64.3	7e-08	PREDICTED: sushi, von Willebrand factor type A, EGF and pentraxin domain-containing protein 1-like [Takifugu rubripes]	--	--	--	--	sp|Q4LDE5|SVEP1_HUMAN	60.1	5e-08	Sushi, von Willebrand factor type A, EGF and pentraxin domain-containing protein 1 OS=Homo sapiens GN=SVEP1 PE=1 SV=3	--	--	--	--	--	K04007	2e-06	57.0	ecb:100057500	membrane cofactor protein	-	-	-
CL11399.Contig3_All	4889	68	357	0.99	52066	-15.5411	gi|410930456|ref|XP_003978614.1|	64.3	7e-08	PREDICTED: sushi, von Willebrand factor type A, EGF and pentraxin domain-containing protein 1-like [Takifugu rubripes]	--	--	--	--	sp|Q4LDE5|SVEP1_HUMAN	60.1	5e-08	Sushi, von Willebrand factor type A, EGF and pentraxin domain-containing protein 1 OS=Homo sapiens GN=SVEP1 PE=1 SV=3	--	--	--	--	--	K04007	2e-06	57.0	ecb:100057500	membrane cofactor protein	-	-	-
CL114.Contig1_All	1358	31	52	16282	27303	-0.745778	gi|340385972|ref|XP_003391482.1|	67.8	1e-09	PREDICTED: zinc finger MYM-type protein 1-like [Amphimedon queenslandica]	--	--	--	--	sp|Q5SVZ6|ZMYM1_HUMAN	81.3	1e-25	Zinc finger MYM-type protein 1 OS=Homo sapiens GN=ZMYM1 PE=2 SV=1	--	--	--	--	--	K15340	1e-11	72.0	hmg:100203671	DNA cross-link repair 1A protein	-	-	-
CL114.Contig2_All	262	11	0	29945	0	18.192	--	--	--	--	--	--	--	--	--	--	--	--	--	--	--	--	--	--	--	--	--	--	-	-	-
CL1140.Contig1_All	602	11	16	13033	18951	-0.540101	--	--	--	--	--	--	--	--	--	--	--	--	--	--	--	--	--	--	--	--	--	--	-	-	-
CL1140.Contig2_All	510	2	17	0.28	23768	-15.9338	--	--	--	--	--	--	--	--	--	--	--	--	--	--	--	--	--	--	--	--	--	--	-	-	-
CL1140.Contig3_All	244	8	0	23385	0	17.8352	--	--	--	--	--	--	--	--	--	--	--	--	--	--	--	--	--	--	--	--	--	--	-	-	-
CL11400.Contig1_All	1943	126	152	46252	55780	-0.270232	gi|390353251|ref|XP_003728072.1|	145.2	1e-32	PREDICTED: RNA-directed DNA polymerase from mobile element jockey-like [Strongylocentrotus purpuratus]	--	--	--	--	--	--	--	--	--	--	--	--	--	K12848	5e-13	77.0	spu:580526	U4/U6.U5 tri-snRNP component SNU23	-	-	-
CL11401.Contig1_All	440	10	6	16210	0.97	13.8839	--	--	--	--	--	--	--	--	--	--	--	--	--	--	--	--	--	--	--	--	--	--	-	-	-
CL11402.Contig1_All	544	33	54	43266	70779	-0.710086	--	--	--	--	--	--	--	--	--	--	--	--	--	--	--	--	--	--	--	--	--	--	-	-	-
CL11402.Contig2_All	278	19	0	48746	0	18.8949	--	--	--	--	--	--	--	--	--	--	--	--	--	--	--	--	--	--	--	--	--	--	-	-	-
CL11403.Contig1_All	1274	10	186	0.56	104100	-17.2675	--	--	--	--	--	--	--	--	--	--	--	--	--	--	--	--	--	--	--	--	--	--	-	-	-
CL11403.Contig2_All	872	14	38	11451	31072	-1.44013	--	--	--	--	--	--	--	--	--	--	--	--	--	--	--	--	--	--	--	--	--	--	-	-	-
CL11404.Contig1_All	1620	714	151	314353	66461	2.2418	--	--	--	--	--	--	--	--	--	--	--	--	--	--	--	--	--	--	--	--	--	--	-	-	-
CL11404.Contig2_All	1656	1	185	0.04	79656	-19.0864	--	--	--	--	--	--	--	--	--	--	--	--	--	--	--	--	--	--	--	--	--	--	-	-	-
CL11405.Contig1_All	260	40	34	109729	93242	0.234893	gi|167381973|ref|XP_001735927.1|	52.4	7e-06	axoneme-associated protein mst101 [Entamoeba dispar SAW760]	--	--	--	--	--	--	--	--	--	--	--	--	--	--	--	--	--	--	-	-	-
CL11405.Contig2_All	275	0	18	0	46671	-18.8322	--	--	--	--	--	--	--	--	--	--	--	--	--	--	--	--	--	--	--	--	--	--	-	-	-
CL11405.Contig3_All	233	22	14	67344	42843	0.652489	gi|291224862|ref|XP_002732421.1|	64.3	2e-09	PREDICTED: tripartite motif protein 2-like [Saccoglossus kowalevskii]	--	--	--	--	--	--	--	--	--	--	--	--	--	K11997	9e-09	58.9	nve:NEMVE_v1g198897	tripartite motif-containing protein 2/3	-	-	-
CL11405.Contig4_All	1674	1502	640	639954	272604	1.23116	gi|260824641|ref|XP_002607276.1|	149.4	5e-34	hypothetical protein BRAFLDRAFT_88224 [Branchiostoma floridae] >gi|229292622|gb|EEN63286.1| hypothetical protein BRAFLDRAFT_88224 [Branchiostoma floridae]	--	--	--	--	sp|Q9BRZ2|TRI56_HUMAN	125	2e-28	E3 ubiquitin-protein ligase TRIM56 OS=Homo sapiens GN=TRIM56 PE=1 SV=3	FN1129	60.5	9e-09	COG1196	Chromosome segregation ATPases	K12026	1e-37	158	bfo:BRAFLDRAFT_88224	tripartite motif-containing protein 56	-	-	-
CL11405.Contig5_All	374	37	20	70561	38130	0.887943	gi|291231823|ref|XP_002735871.1|	90.5	2e-17	PREDICTED: predicted protein-like [Saccoglossus kowalevskii]	--	--	--	--	sp|E1BD59|TRI56_BOVIN	70.9	6e-13	E3 ubiquitin-protein ligase TRIM56 OS=Bos taurus GN=TRIM56 PE=3 SV=1	--	--	--	--	--	K11997	5e-18	89.7	nve:NEMVE_v1g198897	tripartite motif-containing protein 2/3	-	-	-
CL11405.Contig6_All	239	41	31	122355	92485	0.403781	gi|405972209|gb|EKC36989.1|	53.5	3e-06	Tripartite motif-containing protein 45 [Crassostrea gigas]	--	--	--	--	--	--	--	--	--	--	--	--	--	--	--	--	--	--	-	-	-
CL11405.Contig7_All	325	18	7	39502	15358	1.36293	gi|260826804|ref|XP_002608355.1|	73.2	4e-12	hypothetical protein BRAFLDRAFT_91314 [Branchiostoma floridae] >gi|229293706|gb|EEN64365.1| hypothetical protein BRAFLDRAFT_91314 [Branchiostoma floridae]	--	--	--	--	sp|Q80VI1|TRI56_MOUSE	49.7	1e-06	E3 ubiquitin-protein ligase TRIM56 OS=Mus musculus GN=Trim56 PE=1 SV=1	--	--	--	--	--	K11997	4e-13	73.2	nve:NEMVE_v1g198897	tripartite motif-containing protein 2/3	-	-	-
CL11406.Contig1_All	713	46	20	46015	20001	1.20203	--	--	--	--	--	--	--	--	--	--	--	--	--	--	--	--	--	--	--	--	--	--	-	-	-
CL11407.Contig1_All	692	35	2	36074	0.21	16.8466	--	--	--	--	--	--	--	--	--	--	--	--	--	--	--	--	--	--	--	--	--	--	-	-	-
CL11407.Contig2_All	654	14	46	15268	50152	-1.71579	--	--	--	--	--	--	--	--	--	--	--	--	--	--	--	--	--	--	--	--	--	--	-	-	-
CL11408.Contig1_All	451	27	4	42699	0.63	15.8312	--	--	--	--	--	--	--	--	--	--	--	--	--	--	--	--	--	--	--	--	--	--	-	-	-
CL11408.Contig2_All	242	0	7	0	20625	-17.654	--	--	--	--	--	--	--	--	--	--	--	--	--	--	--	--	--	--	--	--	--	--	-	-	-
CL11409.Contig1_All	785	75	1	68144	0.09	18.4462	--	--	--	--	--	--	--	--	--	--	--	--	--	--	--	--	--	--	--	--	--	--	-	-	-
CL11409.Contig2_All	982	0	84	0	60992	-19.2183	--	--	--	--	--	--	--	--	--	--	--	--	--	--	--	--	--	--	--	--	--	--	-	-	-
CL1141.Contig1_All	263	3	20	0.81	54223	-15.857	--	--	--	--	--	--	--	--	--	--	--	--	--	--	--	--	--	--	--	--	--	--	-	-	-
CL1141.Contig2_All	635	27	9	30327	10106	1.58538	gi|390347441|ref|XP_003726783.1|	78.2	3e-13	PREDICTED: uncharacterized protein LOC100892181 [Strongylocentrotus purpuratus]	--	--	--	--	sp|P98068|SPAN_STRPU	51.6	1e-06	Protein SpAN OS=Strongylocentrotus purpuratus GN=SPAN PE=2 SV=1	--	--	--	--	--	K14616	1e-07	57.0	dya:Dyak_GE15444	cubilin	-	-	-
CL11410.Contig1_All	216	15	7	49530	23107	1.09997	--	--	--	--	--	--	--	--	--	--	--	--	--	--	--	--	--	--	--	--	--	--	-	-	-
CL11410.Contig2_All	1025	113	66	78630	45912	0.776207	--	--	--	--	--	--	--	--	--	--	--	--	--	--	--	--	--	--	--	--	--	--	-	-	-
CL11411.Contig1_All	521	20	55	27380	75272	-1.45899	--	--	--	--	--	--	--	--	--	--	--	--	--	--	--	--	--	--	--	--	--	--	-	-	-
CL11411.Contig2_All	2748	133	162	34520	42034	-0.284124	--	--	--	--	--	--	--	--	--	--	--	--	--	--	--	--	--	--	--	--	--	--	-	-	-
CL11412.Contig1_All	2180	535	576	175038	188397	-0.106108	--	--	--	--	--	--	--	--	--	--	--	--	--	--	--	--	--	--	--	--	--	--	-	-	-
CL11413.Contig1_All	1089	0	37	0	24226	-17.8862	--	--	--	--	--	--	--	--	--	--	--	--	--	--	--	--	--	--	--	--	--	--	-	-	-
CL11413.Contig2_All	1035	0	27	0	18601	-17.505	--	--	--	--	--	--	--	--	--	--	--	--	--	--	--	--	--	--	--	--	--	--	-	-	-
CL11413.Contig3_All	1336	72	15	38438	0.8	15.3813	--	--	--	--	--	--	--	--	--	--	--	--	--	--	--	--	--	--	--	--	--	--	-	-	-
CL11414.Contig1_All	215	2	10	0.66	33164	-15.4066	--	--	--	--	--	--	--	--	--	--	--	--	--	--	--	--	--	--	--	--	--	--	-	-	-
CL11415.Contig1_All	1425	137	141	68571	70552	-0.0410884	--	--	--	--	--	--	--	--	--	--	--	--	--	--	--	--	--	--	--	--	--	--	-	-	-
CL11415.Contig2_All	1065	7	0	0.47	0	2.50792	gi|390361981|ref|XP_789003.3|	55.8	4e-06	PREDICTED: copine-3 [Strongylocentrotus purpuratus]	--	--	--	--	--	--	--	--	--	--	--	--	--	--	--	--	--	--	-	-	-
CL11416.Contig1_All	625	27	16	30812	18254	0.755276	--	--	--	--	--	--	--	--	--	--	--	--	--	--	--	--	--	--	--	--	--	--	-	-	-
CL11417.Contig1_All	1313	283	119	153729	64623	1.25027	--	--	--	--	--	--	--	--	--	--	--	--	--	--	--	--	--	--	--	--	--	--	-	-	-
CL11417.Contig2_All	1253	36	151	20492	85928	-2.06806	--	--	--	--	--	--	--	--	--	--	--	--	--	--	--	--	--	--	--	--	--	--	-	-	-
CL11418.Contig1_All	2192	141	76	45879	24722	0.892036	gi|195379716|ref|XP_002048623.1|	57.8	2e-06	GJ11255 [Drosophila virilis] >gi|194155781|gb|EDW70965.1| GJ11255 [Drosophila virilis]	--	--	--	--	sp|Q552E2|FAM21_DICDI	56.6	2e-07	WASH complex subunit FAM21 homolog OS=Dictyostelium discoideum GN=fam21 PE=1 SV=1	--	--	--	--	--	--	--	--	--	--	-	-	-
CL11418.Contig2_All	407	11	21	19277	36790	-0.93243	--	--	--	--	--	--	--	--	--	--	--	--	--	--	--	--	--	--	--	--	--	--	-	-	-
CL11419.Contig1_All	1063	52	48	34890	32197	0.115887	--	--	--	--	--	--	--	--	--	--	--	--	--	--	--	--	--	--	--	--	--	--	-	-	-
CL11419.Contig2_All	1442	8	129	0.4	63787	-16.9734	--	--	--	--	--	--	--	--	--	--	--	--	--	--	--	--	--	--	--	--	--	--	-	-	-
CL11419.Contig3_All	1829	101	20	39386	0.78	15.4503	--	--	--	--	--	--	--	--	--	--	--	--	--	--	--	--	--	--	--	--	--	--	-	-	-
CL1142.Contig1_All	1176	0	108	0	65482	-19.3207	--	--	--	--	--	--	--	--	--	--	--	--	--	--	--	--	--	--	--	--	--	--	-	-	-
CL1142.Contig2_All	4861	543	58	79672	0.85	16.3546	gi|443714362|gb|ELU06809.1|	985.3	0.0	hypothetical protein CAPTEDRAFT_221766 [Capitella teleta]	gi|291231740|ref|XM_002735779.1|	75.8	2e-09	PREDICTED: Saccoglossus kowalevskii vinculin-like (LOC100371677), mRNA	sp|O46037|VINC_DROME	870	0.0	Vinculin OS=Drosophila melanogaster GN=Vinc PE=1 SV=1	--	--	--	--	--	K05700	0.0	943	nvi:100124100	vinculin	GO:0006911//phagocytosis, engulfment;GO:0048812//neuron projection morphogenesis	-	-
CL1142.Contig3_All	4801	828	422	123008	62674	0.972812	gi|443714362|gb|ELU06809.1|	985.3	0.0	hypothetical protein CAPTEDRAFT_221766 [Capitella teleta]	gi|291231740|ref|XM_002735779.1|	75.8	2e-09	PREDICTED: Saccoglossus kowalevskii vinculin-like (LOC100371677), mRNA	sp|O46037|VINC_DROME	870	0.0	Vinculin OS=Drosophila melanogaster GN=Vinc PE=1 SV=1	--	--	--	--	--	K05700	0.0	943	nvi:100124100	vinculin	GO:0006911//phagocytosis, engulfment;GO:0048812//neuron projection morphogenesis	-	-
CL1142.Contig4_All	3023	49	30	11561	0.71	13.8053	gi|390345051|ref|XP_003726252.1|	88.6	2e-15	PREDICTED: uncharacterized protein C1orf31 homolog [Strongylocentrotus purpuratus]	--	--	--	--	sp|Q2M2S5|COA6_BOVIN	80.9	2e-14	Cytochrome c oxidase assembly factor 6 homolog OS=Bos taurus GN=COA6 PE=3 SV=1	--	--	--	--	--	--	--	--	--	--	-	-	-
CL1142.Contig5_All	3159	39	46	0.88	10383	-13.3704	gi|390345051|ref|XP_003726252.1|	88.6	2e-15	PREDICTED: uncharacterized protein C1orf31 homolog [Strongylocentrotus purpuratus]	--	--	--	--	sp|Q2M2S5|COA6_BOVIN	80.9	2e-14	Cytochrome c oxidase assembly factor 6 homolog OS=Bos taurus GN=COA6 PE=3 SV=1	--	--	--	--	--	--	--	--	--	--	-	-	-
CL1142.Contig6_All	3104	67	96	15395	22052	-0.518445	--	--	--	--	--	--	--	--	--	--	--	--	--	--	--	--	--	--	--	--	--	--	-	-	-
CL1142.Contig7_All	2981	58	26	13877	0.62	14.2305	--	--	--	--	--	--	--	--	--	--	--	--	--	--	--	--	--	--	--	--	--	--	-	-	-
CL1142.Contig8_All	3077	58	27	13444	0.63	14.1772	--	--	--	--	--	--	--	--	--	--	--	--	--	--	--	--	--	--	--	--	--	--	-	-	-
CL1142.Contig9_All	630	259	31	293220	35086	3.06301	--	--	--	--	--	--	--	--	--	--	--	--	--	--	--	--	--	--	--	--	--	--	-	-	-
CL11420.Contig1_All	700	17	30	17321	30558	-0.819024	--	--	--	--	--	--	--	--	--	--	--	--	--	--	--	--	--	--	--	--	--	--	-	-	-
CL11420.Contig2_All	2417	189	271	55772	79947	-0.519502	gi|390365594|ref|XP_787885.3|	631.7	5e-179	PREDICTED: cleavage stimulation factor subunit 1-like [Strongylocentrotus purpuratus]	gi|390365593|ref|XM_782792.3|	71.9	1e-08	PREDICTED: Strongylocentrotus purpuratus cleavage stimulation factor subunit 1-like (LOC582854), mRNA	sp|Q05048|CSTF1_HUMAN	554	3e-157	Cleavage stimulation factor subunit 1 OS=Homo sapiens GN=CSTF1 PE=1 SV=1	MA2525	95.1	5e-19	COG2319	FOG: WD40 repeat	K14406	2e-172	606	spu:582854	cleavage stimulation factor subunit 1	GO:0006378//mRNA polyadenylation;GO:0006369//termination of RNA polymerase II transcription;GO:0000398//mRNA splicing, via spliceosome;GO:0006379//mRNA cleavage	GO:0003723//RNA binding;GO:0005515//protein binding	GO:0005654//nucleoplasm
CL11421.Contig1_All	1059	31	72	20879	48478	-1.21527	--	--	--	--	--	--	--	--	--	--	--	--	--	--	--	--	--	--	--	--	--	--	-	-	-
CL11421.Contig2_All	364	12	7	23513	13712	0.778015	--	--	--	--	--	--	--	--	--	--	--	--	--	--	--	--	--	--	--	--	--	--	-	-	-
CL11422.Contig1_All	363	0	12	0	23571	-17.8467	--	--	--	--	--	--	--	--	--	--	--	--	--	--	--	--	--	--	--	--	--	--	-	-	-
CL11422.Contig2_All	269	16	6	42423	15904	1.41545	--	--	--	--	--	--	--	--	--	--	--	--	--	--	--	--	--	--	--	--	--	--	-	-	-
CL11423.Contig1_All	2655	1	0	0.03	0	0.343692	gi|390354325|ref|XP_788724.3|	379.0	7e-103	PREDICTED: organic cation transporter protein-like [Strongylocentrotus purpuratus]	--	--	--	--	sp|Q9WTW5|S22A3_MOUSE	316	2e-85	Solute carrier family 22 member 3 OS=Mus musculus GN=Slc22a3 PE=2 SV=1	SMa1447	99.4	3e-20	COG0477	Permeases of the major facilitator superfamily	K08202	5e-117	422	spu:592117	MFS transporter, OCT family, solute carrier family 22 (organic cation transporter), member 4/5	-	-	-
CL11423.Contig2_All	1911	1	0	0.04	0	0.457332	gi|390353598|ref|XP_783608.3|	271.2	1e-70	PREDICTED: organic cation transporter protein-like [Strongylocentrotus purpuratus]	--	--	--	--	sp|Q9VCA2|ORCT_DROME	221	4e-57	Organic cation transporter protein OS=Drosophila melanogaster GN=Orct PE=1 SV=1	TVN0005	75.5	3e-13	COG0477	Permeases of the major facilitator superfamily	K08202	2e-71	271	spu:578342	MFS transporter, OCT family, solute carrier family 22 (organic cation transporter), member 4/5	-	-	-
CL11423.Contig3_All	1963	1	0	0.04	0	0.446786	gi|390353598|ref|XP_783608.3|	271.2	1e-70	PREDICTED: organic cation transporter protein-like [Strongylocentrotus purpuratus]	--	--	--	--	sp|Q9VCA2|ORCT_DROME	221	5e-57	Organic cation transporter protein OS=Drosophila melanogaster GN=Orct PE=1 SV=1	TVN0005	75.5	3e-13	COG0477	Permeases of the major facilitator superfamily	K08202	2e-71	271	spu:578342	MFS transporter, OCT family, solute carrier family 22 (organic cation transporter), member 4/5	-	-	-
CL11423.Contig4_All	2603	10	7	0.27	0.19	0.358553	gi|390354325|ref|XP_788724.3|	379.0	7e-103	PREDICTED: organic cation transporter protein-like [Strongylocentrotus purpuratus]	--	--	--	--	sp|Q9WTW5|S22A3_MOUSE	316	2e-85	Solute carrier family 22 member 3 OS=Mus musculus GN=Slc22a3 PE=2 SV=1	SMa1447	99.4	3e-20	COG0477	Permeases of the major facilitator superfamily	K08202	5e-117	422	spu:592117	MFS transporter, OCT family, solute carrier family 22 (organic cation transporter), member 4/5	-	-	-
CL11424.Contig1_All	482	34	60	50311	88759	-0.819018	--	--	--	--	--	--	--	--	--	--	--	--	--	--	--	--	--	--	--	--	--	--	-	-	-
CL11424.Contig2_All	234	15	12	45720	36566	0.322322	--	--	--	--	--	--	--	--	--	--	--	--	--	--	--	--	--	--	--	--	--	--	-	-	-
CL11425.Contig1_All	377	16	18	30270	34044	-0.169511	--	--	--	--	--	--	--	--	--	--	--	--	--	--	--	--	--	--	--	--	--	--	-	-	-
CL11426.Contig1_All	2531	213	303	60024	85361	-0.508037	--	--	--	--	--	--	--	--	--	--	--	--	--	--	--	--	--	--	--	--	--	--	-	-	-
CL11426.Contig2_All	934	43	4	32836	0.31	16.3056	--	--	--	--	--	--	--	--	--	--	--	--	--	--	--	--	--	--	--	--	--	--	-	-	-
CL11426.Contig3_All	209	7	3	23888	10235	1.22277	--	--	--	--	--	--	--	--	--	--	--	--	--	--	--	--	--	--	--	--	--	--	-	-	-
CL11427.Contig1_All	1567	55	64	25034	29122	-0.21822	gi|348533007|ref|XP_003453997.1|	128.3	1e-27	PREDICTED: hypothetical protein LOC100710874 [Oreochromis niloticus]	gi|213032553|emb|CU929052.9|	65.9	6e-07	Zebrafish DNA sequence from clone CH73-19K3 in linkage group 13, complete sequence	--	--	--	--	--	--	--	--	--	K05016	1e-16	89.0	spu:753989	chloride channel 7	-	-	-
CL11427.Contig2_All	3251	343	423	75251	92775	-0.302025	gi|348533007|ref|XP_003453997.1|	128.3	2e-27	PREDICTED: hypothetical protein LOC100710874 [Oreochromis niloticus]	gi|213032553|emb|CU929052.9|	65.9	1e-06	Zebrafish DNA sequence from clone CH73-19K3 in linkage group 13, complete sequence	--	--	--	--	--	--	--	--	--	K05016	2e-16	89.0	spu:753989	chloride channel 7	-	-	-
CL11428.Contig1_All	3051	333	219	77846	51181	0.605014	--	--	--	--	--	--	--	--	--	--	--	--	--	--	--	--	--	--	--	--	--	--	-	-	-
CL11428.Contig2_All	4914	2310	1005	335282	145827	1.20112	--	--	--	--	--	--	--	--	--	--	--	--	--	--	--	--	--	--	--	--	--	--	-	-	-
CL11428.Contig3_All	3825	156	188	29089	35046	-0.268775	gi|307078111|ref|NP_001182480.1|	65.1	3e-08	splicing factor 4 [Gallus gallus]	gi|390352159|ref|XM_782965.3|	107	4e-19	PREDICTED: Strongylocentrotus purpuratus SURP and G-patch domain-containing protein 1-like (LOC583039), mRNA	sp|Q8IWZ8|SUGP1_HUMAN	340	1e-92	SURP and G-patch domain-containing protein 1 OS=Homo sapiens GN=SUGP1 PE=1 SV=2	--	--	--	--	--	K13096	1e-94	348	gga:428349	splicing factor 4	GO:0008380//RNA splicing	-	GO:0005730//nucleolus
CL11428.Contig4_All	3276	1493	1497	325050	325826	-0.00344008	--	--	--	--	--	--	--	--	--	--	--	--	--	--	--	--	--	--	--	--	--	--	-	-	-
CL11429.Contig1_All	17157	340	105	14134	0.44	14.6855	gi|390336503|ref|XP_784255.3|	114.8	1e-22	PREDICTED: uncharacterized protein LOC579027 [Strongylocentrotus purpuratus]	gi|390336502|ref|XM_779162.3|	101	1e-16	PREDICTED: Strongylocentrotus purpuratus uncharacterized LOC579027 (LOC579027), mRNA	sp|Q62504|MINT_MOUSE	498	1e-139	Msx2-interacting protein OS=Mus musculus GN=Spen PE=1 SV=2	aq_2032	91.7	4e-17	COG0532	Translation initiation factor 2 (IF-2; GTPase)	K14721	5e-68	263	phu:Phum_PHUM540970	DNA-directed RNA polymerase III subunit RPC5	GO:0050794//regulation of cellular process	GO:0005488//binding	-
CL11429.Contig2_All	17155	120	96	0.5	0.4	0.263275	gi|390336503|ref|XP_784255.3|	114.8	1e-22	PREDICTED: uncharacterized protein LOC579027 [Strongylocentrotus purpuratus]	gi|21212370|emb|AL683878.9|	83.8	3e-11	Mouse DNA sequence from clone RP23-201G13 on chromosome 2, complete sequence	sp|Q62504|MINT_MOUSE	449	1e-124	Msx2-interacting protein OS=Mus musculus GN=Spen PE=1 SV=2	aq_2032	91.7	4e-17	COG0532	Translation initiation factor 2 (IF-2; GTPase)	K14721	5e-68	263	phu:Phum_PHUM540970	DNA-directed RNA polymerase III subunit RPC5	-	-	-
CL1143.Contig1_All	1975	142	216	51281	77982	-0.604716	gi|390361361|ref|XP_794283.3|	268.5	9e-70	PREDICTED: nuclear transcription factor Y subunit gamma-like [Strongylocentrotus purpuratus]	gi|390361360|ref|XM_789190.3|	113	3e-21	PREDICTED: Strongylocentrotus purpuratus nuclear transcription factor Y subunit gamma-like (LOC589551), mRNA	sp|P70353|NFYC_MOUSE	254	5e-67	Nuclear transcription factor Y subunit gamma OS=Mus musculus GN=Nfyc PE=2 SV=2	SPBC3B8.02	125	2e-28	COG5208	CCAAT-binding factor, subunit C	K08066	4e-67	256	mdo:100025334	nuclear transcription factor Y, gamma	GO:0045893//positive regulation of transcription, DNA-dependent	GO:0003677//DNA binding;GO:0005515//protein binding;GO:0003700//sequence-specific DNA binding transcription factor activity	GO:0016602//CCAAT-binding factor complex
CL1143.Contig10_All	959	1	4	0.07	0.3	-1.18819	--	--	--	--	--	--	--	--	--	--	--	--	--	--	--	--	--	--	--	--	--	--	-	-	-
CL1143.Contig11_All	679	119	100	125000	105012	0.251374	--	--	--	--	--	--	--	--	--	--	--	--	--	--	--	--	--	--	--	--	--	--	-	-	-
CL1143.Contig12_All	3291	1305	719	282824	155779	0.860403	--	--	--	--	--	--	--	--	--	--	--	--	--	--	--	--	--	--	--	--	--	--	-	-	-
CL1143.Contig13_All	3476	699	482	143427	98872	0.536682	gi|55770946|emb|CAF74916.1|	313.2	6e-83	apoptosis-linked gene 2 [Suberites domuncula]	gi|363730510|ref|XM_003640773.1|	63.9	5e-06	PREDICTED: Gallus gallus programmed cell death 6, transcript variant 1 (PDCD6), mRNA	sp|P12815|PDCD6_MOUSE	260	2e-68	Programmed cell death protein 6 OS=Mus musculus GN=Pdcd6 PE=1 SV=2	SPAC3A12.14	57.0	2e-07	COG5126	Ca2+-binding protein (EF-Hand superfamily)	K07359	1e-64	249	dpo:Dpse_GA27481	calcium/calmodulin-dependent protein kinase kinase [EC:2.7.11.17]	-	GO:0005509//calcium ion binding	-
CL1143.Contig14_All	984	62	6	44940	0.43	16.3586	--	--	--	--	--	--	--	--	--	--	--	--	--	--	--	--	--	--	--	--	--	--	-	-	-
CL1143.Contig15_All	1611	52	46	23022	20360	0.177275	--	--	--	--	--	--	--	--	--	--	--	--	--	--	--	--	--	--	--	--	--	--	-	-	-
CL1143.Contig16_All	2168	143	98	47045	32231	0.545591	--	--	--	--	--	--	--	--	--	--	--	--	--	--	--	--	--	--	--	--	--	--	-	-	-
CL1143.Contig17_All	3040	243	217	57012	50897	0.163685	gi|55770946|emb|CAF74916.1|	313.2	5e-83	apoptosis-linked gene 2 [Suberites domuncula]	gi|225708385|gb|BT075615.1|	63.9	4e-06	Osmerus mordax clone omor-eva-518-149 Programmed cell death protein 6 putative mRNA, complete cds	sp|P12815|PDCD6_MOUSE	260	1e-68	Programmed cell death protein 6 OS=Mus musculus GN=Pdcd6 PE=1 SV=2	SPAC3A12.14	57.0	2e-07	COG5126	Ca2+-binding protein (EF-Hand superfamily)	K07359	9e-65	249	dpo:Dpse_GA27481	calcium/calmodulin-dependent protein kinase kinase [EC:2.7.11.17]	-	GO:0005509//calcium ion binding	-
CL1143.Contig18_All	3791	185	111	34806	20877	0.737419	gi|55770946|emb|CAF74916.1|	313.2	7e-83	apoptosis-linked gene 2 [Suberites domuncula]	gi|225708385|gb|BT075615.1|	63.9	5e-06	Osmerus mordax clone omor-eva-518-149 Programmed cell death protein 6 putative mRNA, complete cds	sp|P12815|PDCD6_MOUSE	260	2e-68	Programmed cell death protein 6 OS=Mus musculus GN=Pdcd6 PE=1 SV=2	SPAC3A12.14	57.0	2e-07	COG5126	Ca2+-binding protein (EF-Hand superfamily)	K07359	1e-64	249	dpo:Dpse_GA27481	calcium/calmodulin-dependent protein kinase kinase [EC:2.7.11.17]	-	GO:0005509//calcium ion binding	-
CL1143.Contig19_All	6361	2311	2389	259125	267792	-0.0474646	gi|334327440|ref|XP_001378209.2|	604.7	2e-170	PREDICTED: mitogen-activated protein kinase 1-like [Monodelphis domestica]	gi|27763990|emb|AJ536587.1|	228	3e-55	Marthasterias glacialis partial mRNA for extracellular signal-regulated protein kinase (erk gene)	sp|P46196|MK01_BOVIN	597	8e-170	Mitogen-activated protein kinase 1 OS=Bos taurus GN=MAPK1 PE=2 SV=3	YBL016w	351	8e-96	COG0515	Serine/threonine protein kinase	K04371	1e-170	602	mdo:100028096	extracellular signal-regulated kinase 1/2 [EC:2.7.11.24]	GO:0048011//neurotrophin TRK receptor signaling pathway;GO:0019858//cytosine metabolic process;GO:0009636//response to toxic substance;GO:0060397//JAK-STAT cascade involved in growth hormone signaling pathway;GO:0007369//gastrulation;GO:0034138//toll-like receptor 3 signaling pathway;GO:0008284//positive regulation of cell proliferation;GO:0090170//regulation of Golgi inheritance;GO:0007411//axon guidance;GO:0045727//positive regulation of translation;GO:0034142//toll-like receptor 4 signaling pathway;GO:0031663//lipopolysaccharide-mediated signaling pathway;GO:0008063//Toll signaling pathway;GO:0007268//synaptic transmission;GO:0000186//activation of MAPKK activity;GO:0019233//sensory perception of pain;GO:0030168//platelet activation;GO:0070371//ERK1 and ERK2 cascade;GO:0034130//toll-like receptor 1 signaling pathway;GO:0045596//negative regulation of cell differentiation;GO:0043330//response to exogenous dsRNA;GO:0007265//Ras protein signal transduction;GO:0002755//MyD88-dependent toll-like receptor signaling pathway;GO:0019048//virus-host interaction;GO:0006974//response to DNA damage stimulus;GO:0070849//response to epidermal growth factor stimulus;GO:0032872//regulation of stress-activated MAPK cascade;GO:0007173//epidermal growth factor receptor signaling pathway;GO:0043627//response to estrogen stimulus;GO:0030335//positive regulation of cell migration;GO:0018105//peptidyl-serine phosphorylation;GO:2000641//regulation of early endosome to late endosome transport;GO:0035666//TRIF-dependent toll-like receptor signaling pathway;GO:0007049//cell cycle;GO:0050852//T cell receptor signaling pathway;GO:0072584//caveolin-mediated endocytosis;GO:0051493//regulation of cytoskeleton organization;GO:0034134//toll-like receptor 2 signaling pathway;GO:0045893//positive regulation of transcription, DNA-dependent;GO:0050853//B cell receptor signaling pathway;GO:0033598//mammary gland epithelial cell proliferation;GO:0000187//activation of MAPK activity;GO:0060716//labyrinthine layer blood vessel development;GO:0008543//fibroblast growth factor receptor signaling pathway;GO:0010800//positive regulation of peptidyl-threonine phosphorylation;GO:0051090//regulation of sequence-specific DNA binding transcription factor activity;GO:0000189//MAPK import into nucleus;GO:0008286//insulin receptor signaling pathway;GO:0009887//organ morphogenesis;GO:0006917//induction of apoptosis	GO:0008353//RNA polymerase II carboxy-terminal domain kinase activity;GO:0008134//transcription factor binding;GO:0004707//MAP kinase activity;GO:0001784//phosphotyrosine binding;GO:0019902//phosphatase binding;GO:0003677//DNA binding;GO:0005524//ATP binding;GO:0031435//mitogen-activated protein kinase kinase kinase binding	GO:0005925//focal adhesion;GO:0033267//axon part;GO:0005901//caveola;GO:0005829//cytosol;GO:0005654//nucleoplasm;GO:0032839//dendrite cytoplasm;GO:0043204//perikaryon;GO:0005769//early endosome;GO:0005794//Golgi apparatus;GO:0005739//mitochondrion;GO:0005815//microtubule organizing center;GO:0005819//spindle;GO:0005730//nucleolus;GO:0005770//late endosome;GO:0031143//pseudopodium
CL1143.Contig2_All	1024	50	1	34826	0.07	17.6477	gi|55770946|emb|CAF74916.1|	313.2	1e-83	apoptosis-linked gene 2 [Suberites domuncula]	gi|225708385|gb|BT075615.1|	63.9	1e-06	Osmerus mordax clone omor-eva-518-149 Programmed cell death protein 6 putative mRNA, complete cds	sp|P12815|PDCD6_MOUSE	260	4e-69	Programmed cell death protein 6 OS=Mus musculus GN=Pdcd6 PE=1 SV=2	SPAC3A12.14	57.0	5e-08	COG5126	Ca2+-binding protein (EF-Hand superfamily)	K07359	2e-65	249	dpo:Dpse_GA27481	calcium/calmodulin-dependent protein kinase kinase [EC:2.7.11.17]	-	GO:0005509//calcium ion binding	-
CL1143.Contig20_All	1473	2264	2351	1096245	1138039	-0.0539797	--	--	--	--	--	--	--	--	--	--	--	--	--	--	--	--	--	--	--	--	--	--	-	-	-
CL1143.Contig21_All	2211	420	770	135486	248319	-0.87405	--	--	--	--	--	--	--	--	--	--	--	--	--	--	--	--	--	--	--	--	--	--	-	-	-
CL1143.Contig22_All	2751	98	220	25408	57022	-1.16623	gi|55770946|emb|CAF74916.1|	313.2	5e-83	apoptosis-linked gene 2 [Suberites domuncula]	gi|363730510|ref|XM_003640773.1|	63.9	4e-06	PREDICTED: Gallus gallus programmed cell death 6, transcript variant 1 (PDCD6), mRNA	sp|P12815|PDCD6_MOUSE	260	1e-68	Programmed cell death protein 6 OS=Mus musculus GN=Pdcd6 PE=1 SV=2	SPAC3A12.14	57.0	2e-07	COG5126	Ca2+-binding protein (EF-Hand superfamily)	K07359	8e-65	249	dpo:Dpse_GA27481	calcium/calmodulin-dependent protein kinase kinase [EC:2.7.11.17]	-	GO:0005509//calcium ion binding	-
CL1143.Contig23_All	3362	733	1923	155504	407839	-1.39105	gi|390358254|ref|XP_003729216.1|	382.5	8e-104	PREDICTED: translocon-associated protein subunit alpha-like isoform 1 [Strongylocentrotus purpuratus] >gi|390358256|ref|XP_800046.3| PREDICTED: translocon-associated protein subunit alpha-like isoform 2 [Strongylocentrotus purpuratus]	gi|46518696|gb|AC122302.4|	63.9	5e-06	Mus musculus BAC clone RP23-276E10 from chromosome 12, complete sequence	sp|Q9CY50|SSRA_MOUSE	229	4e-59	Translocon-associated protein subunit alpha OS=Mus musculus GN=Ssr1 PE=1 SV=1	XF1267	61.6	9e-09	COG5297	Cellobiohydrolase A (1,4-beta-cellobiosidase A)	K13249	7e-75	283	spu:579604	translocon-associated protein subunit alpha	GO:0042221//response to chemical stimulus	-	-
CL1143.Contig24_All	1681	88	30	37338	12725	1.55297	gi|390361361|ref|XP_794283.3|	268.5	7e-70	PREDICTED: nuclear transcription factor Y subunit gamma-like [Strongylocentrotus purpuratus]	gi|390361360|ref|XM_789190.3|	129	5e-26	PREDICTED: Strongylocentrotus purpuratus nuclear transcription factor Y subunit gamma-like (LOC589551), mRNA	sp|P70353|NFYC_MOUSE	254	4e-67	Nuclear transcription factor Y subunit gamma OS=Mus musculus GN=Nfyc PE=2 SV=2	SPBC3B8.02	125	3e-28	COG5208	CCAAT-binding factor, subunit C	K08066	3e-67	256	mdo:100025334	nuclear transcription factor Y, gamma	GO:0045893//positive regulation of transcription, DNA-dependent	GO:0003677//DNA binding;GO:0005515//protein binding;GO:0003700//sequence-specific DNA binding transcription factor activity	GO:0016602//CCAAT-binding factor complex
CL1143.Contig25_All	288	42	47	104014	116362	-0.161842	--	--	--	--	--	--	--	--	--	--	--	--	--	--	--	--	--	--	--	--	--	--	-	-	-
CL1143.Contig26_All	3746	887	148	168885	28171	2.58375	gi|334327440|ref|XP_001378209.2|	604.7	1e-170	PREDICTED: mitogen-activated protein kinase 1-like [Monodelphis domestica]	gi|27763990|emb|AJ536587.1|	236	6e-58	Marthasterias glacialis partial mRNA for extracellular signal-regulated protein kinase (erk gene)	sp|P46196|MK01_BOVIN	597	5e-170	Mitogen-activated protein kinase 1 OS=Bos taurus GN=MAPK1 PE=2 SV=3	YBL016w	351	5e-96	COG0515	Serine/threonine protein kinase	K04371	6e-171	602	mdo:100028096	extracellular signal-regulated kinase 1/2 [EC:2.7.11.24]	GO:0048011//neurotrophin TRK receptor signaling pathway;GO:0019858//cytosine metabolic process;GO:0009636//response to toxic substance;GO:0060397//JAK-STAT cascade involved in growth hormone signaling pathway;GO:0007369//gastrulation;GO:0034138//toll-like receptor 3 signaling pathway;GO:0008284//positive regulation of cell proliferation;GO:0090170//regulation of Golgi inheritance;GO:0007411//axon guidance;GO:0045727//positive regulation of translation;GO:0034142//toll-like receptor 4 signaling pathway;GO:0031663//lipopolysaccharide-mediated signaling pathway;GO:0008063//Toll signaling pathway;GO:0007268//synaptic transmission;GO:0000186//activation of MAPKK activity;GO:0019233//sensory perception of pain;GO:0030168//platelet activation;GO:0070371//ERK1 and ERK2 cascade;GO:0034130//toll-like receptor 1 signaling pathway;GO:0045596//negative regulation of cell differentiation;GO:0043330//response to exogenous dsRNA;GO:0007265//Ras protein signal transduction;GO:0002755//MyD88-dependent toll-like receptor signaling pathway;GO:0019048//virus-host interaction;GO:0006974//response to DNA damage stimulus;GO:0070849//response to epidermal growth factor stimulus;GO:0032872//regulation of stress-activated MAPK cascade;GO:0007173//epidermal growth factor receptor signaling pathway;GO:0043627//response to estrogen stimulus;GO:0030335//positive regulation of cell migration;GO:0018105//peptidyl-serine phosphorylation;GO:2000641//regulation of early endosome to late endosome transport;GO:0035666//TRIF-dependent toll-like receptor signaling pathway;GO:0007049//cell cycle;GO:0050852//T cell receptor signaling pathway;GO:0072584//caveolin-mediated endocytosis;GO:0051493//regulation of cytoskeleton organization;GO:0034134//toll-like receptor 2 signaling pathway;GO:0045893//positive regulation of transcription, DNA-dependent;GO:0050853//B cell receptor signaling pathway;GO:0033598//mammary gland epithelial cell proliferation;GO:0000187//activation of MAPK activity;GO:0060716//labyrinthine layer blood vessel development;GO:0008543//fibroblast growth factor receptor signaling pathway;GO:0010800//positive regulation of peptidyl-threonine phosphorylation;GO:0051090//regulation of sequence-specific DNA binding transcription factor activity;GO:0000189//MAPK import into nucleus;GO:0008286//insulin receptor signaling pathway;GO:0009887//organ morphogenesis;GO:0006917//induction of apoptosis	GO:0008353//RNA polymerase II carboxy-terminal domain kinase activity;GO:0008134//transcription factor binding;GO:0004707//MAP kinase activity;GO:0001784//phosphotyrosine binding;GO:0019902//phosphatase binding;GO:0003677//DNA binding;GO:0005524//ATP binding;GO:0031435//mitogen-activated protein kinase kinase kinase binding	GO:0005925//focal adhesion;GO:0033267//axon part;GO:0005901//caveola;GO:0005829//cytosol;GO:0005654//nucleoplasm;GO:0032839//dendrite cytoplasm;GO:0043204//perikaryon;GO:0005769//early endosome;GO:0005794//Golgi apparatus;GO:0005739//mitochondrion;GO:0005815//microtubule organizing center;GO:0005819//spindle;GO:0005730//nucleolus;GO:0005770//late endosome;GO:0031143//pseudopodium
CL1143.Contig27_All	1717	1	184	0.04	76411	-19.0426	gi|55770946|emb|CAF74916.1|	313.2	2e-83	apoptosis-linked gene 2 [Suberites domuncula]	gi|363730510|ref|XM_003640773.1|	63.9	2e-06	PREDICTED: Gallus gallus programmed cell death 6, transcript variant 1 (PDCD6), mRNA	sp|P12815|PDCD6_MOUSE	260	8e-69	Programmed cell death protein 6 OS=Mus musculus GN=Pdcd6 PE=1 SV=2	SPAC3A12.14	57.0	1e-07	COG5126	Ca2+-binding protein (EF-Hand superfamily)	K07359	5e-65	249	dpo:Dpse_GA27481	calcium/calmodulin-dependent protein kinase kinase [EC:2.7.11.17]	-	GO:0005509//calcium ion binding	-
CL1143.Contig3_All	1886	294	338	111183	127786	-0.200793	--	--	--	--	--	--	--	--	--	--	--	--	--	--	--	--	--	--	--	--	--	--	-	-	-
CL1143.Contig4_All	571	397	474	495894	591902	-0.255327	--	--	--	--	--	--	--	--	--	--	--	--	--	--	--	--	--	--	--	--	--	--	-	-	-
CL1143.Contig5_All	436	0	24	0	39249	-18.5823	--	--	--	--	--	--	--	--	--	--	--	--	--	--	--	--	--	--	--	--	--	--	-	-	-
CL1143.Contig6_All	1469	371	315	180130	152896	0.236488	--	--	--	--	--	--	--	--	--	--	--	--	--	--	--	--	--	--	--	--	--	--	-	-	-
CL1143.Contig7_All	2622	2330	1518	633807	412806	0.61858	--	--	--	--	--	--	--	--	--	--	--	--	--	--	--	--	--	--	--	--	--	--	-	-	-
CL1143.Contig8_All	2941	118	215	28617	52126	-0.865128	--	--	--	--	--	--	--	--	--	--	--	--	--	--	--	--	--	--	--	--	--	--	-	-	-
CL1143.Contig9_All	1023	52	34	36254	23698	0.613373	--	--	--	--	--	--	--	--	--	--	--	--	--	--	--	--	--	--	--	--	--	--	-	-	-
CL11430.Contig1_All	1917	265	164	98596	61000	0.692719	gi|291232670|ref|XP_002736279.1|	224.6	1e-56	PREDICTED: F-box only protein 3-like [Saccoglossus kowalevskii]	--	--	--	--	sp|Q9UK99|FBX3_HUMAN	201	5e-51	F-box only protein 3 OS=Homo sapiens GN=FBXO3 PE=1 SV=3	PA0591	68.2	5e-11	COG2967	Uncharacterized protein affecting Mg2+/Co2+ transport	K10290	3e-54	213	xtr:100158620	F-box protein 3	-	-	-
CL11430.Contig2_All	1939	125	194	45980	71340	-0.633704	gi|291232670|ref|XP_002736279.1|	228.8	8e-58	PREDICTED: F-box only protein 3-like [Saccoglossus kowalevskii]	--	--	--	--	sp|Q9UK99|FBX3_HUMAN	199	2e-50	F-box only protein 3 OS=Homo sapiens GN=FBXO3 PE=1 SV=3	BMEI1618	68.9	3e-11	COG2967	Uncharacterized protein affecting Mg2+/Co2+ transport	K10290	1e-53	211	xtr:100158620	F-box protein 3	-	-	-
CL11431.Contig1_All	987	105	28	75876	20228	1.90728	gi|390347309|ref|XP_003726744.1|	120.6	1e-25	PREDICTED: proteasome assembly chaperone 3-like [Strongylocentrotus purpuratus]	--	--	--	--	sp|A7SP74|PSMG3_NEMVE	82.4	1e-15	Proteasome assembly chaperone 3 OS=Nematostella vectensis GN=psmg3 PE=3 SV=1	--	--	--	--	--	K11877	9e-19	94.7	bfo:BRAFLDRAFT_123313	proteasome assembly chaperone 3	-	-	-
CL11432.Contig1_All	2387	77	309	23008	92302	-2.00422	--	--	--	--	--	--	--	--	--	--	--	--	--	--	--	--	--	--	--	--	--	--	-	-	-
CL11432.Contig2_All	1074	59	14	39182	0.93	15.216	--	--	--	--	--	--	--	--	--	--	--	--	--	--	--	--	--	--	--	--	--	--	-	-	-
CL11432.Contig3_All	2691	115	251	30480	66507	-1.12564	--	--	--	--	--	--	--	--	--	--	--	--	--	--	--	--	--	--	--	--	--	--	-	-	-
CL11432.Contig4_All	1163	128	183	78499	112196	-0.515275	--	--	--	--	--	--	--	--	--	--	--	--	--	--	--	--	--	--	--	--	--	--	-	-	-
CL11433.Contig1_All	409	6	22	10463	38354	-1.87407	--	--	--	--	--	--	--	--	--	--	--	--	--	--	--	--	--	--	--	--	--	--	-	-	-
CL11433.Contig2_All	403	22	14	38936	24770	0.652509	--	--	--	--	--	--	--	--	--	--	--	--	--	--	--	--	--	--	--	--	--	--	-	-	-
CL11434.Contig1_All	1014	138	26	97068	18283	2.40849	--	--	--	--	--	--	--	--	--	--	--	--	--	--	--	--	--	--	--	--	--	--	-	-	-
CL11434.Contig2_All	319	0	21	0	46939	-18.8404	--	--	--	--	--	--	--	--	--	--	--	--	--	--	--	--	--	--	--	--	--	--	-	-	-
CL11434.Contig3_All	568	1	28	0.13	35149	-17.2494	--	--	--	--	--	--	--	--	--	--	--	--	--	--	--	--	--	--	--	--	--	--	-	-	-
CL11435.Contig1_All	277	9	18	23174	46334	-0.999561	--	--	--	--	--	--	--	--	--	--	--	--	--	--	--	--	--	--	--	--	--	--	-	-	-
CL11435.Contig2_All	246	13	12	37691	34782	0.115879	--	--	--	--	--	--	--	--	--	--	--	--	--	--	--	--	--	--	--	--	--	--	-	-	-
CL11436.Contig1_All	244	11	7	32154	20456	0.652472	--	--	--	--	--	--	--	--	--	--	--	--	--	--	--	--	--	--	--	--	--	--	-	-	-
CL11436.Contig2_All	292	11	1	26869	0.24	16.2523	--	--	--	--	--	--	--	--	--	--	--	--	--	--	--	--	--	--	--	--	--	--	-	-	-
CL11437.Contig1_All	356	0	25	0	50072	-18.9336	--	--	--	--	--	--	--	--	--	--	--	--	--	--	--	--	--	--	--	--	--	--	-	-	-
CL11437.Contig2_All	353	0	34	0	68677	-19.3895	--	--	--	--	--	--	--	--	--	--	--	--	--	--	--	--	--	--	--	--	--	--	-	-	-
CL11437.Contig3_All	350	42	0	85588	0	19.7071	--	--	--	--	--	--	--	--	--	--	--	--	--	--	--	--	--	--	--	--	--	--	-	-	-
CL11438.Contig1_All	1063	202	53	135535	35551	1.9307	gi|291222556|ref|XP_002731282.1|	189.9	1e-46	PREDICTED: endonuclease-reverse transcriptase HmRTE-e01-like, partial [Saccoglossus kowalevskii]	gi|291234258|ref|XM_002737020.1|	87.7	1e-13	PREDICTED: Saccoglossus kowalevskii endonuclease-reverse transcriptase HmRTE-e01-like (LOC100372979), mRNA	--	--	--	--	--	--	--	--	--	--	--	--	--	--	-	-	-
CL11438.Contig2_All	4521	672	133	106015	20976	2.33745	gi|390343201|ref|XP_784891.3|	1471.5	0.0	PREDICTED: dynactin subunit 1-like [Strongylocentrotus purpuratus]	gi|390343200|ref|XM_779798.3|	83.8	7e-12	PREDICTED: Strongylocentrotus purpuratus dynactin subunit 1-like (LOC579698), mRNA	sp|Q6PCJ1|DCTN1_XENLA	1076	0.0	Dynactin subunit 1 OS=Xenopus laevis GN=dctn1 PE=2 SV=1	SPAC27D7.13c	86.3	4e-16	COG5244	Dynactin complex subunit involved in mitotic spindle partitioning in anaphase B	K04648	0.0	1144	spu:579698	dynactin 1	-	-	GO:0005856//cytoskeleton
CL11438.Contig3_All	4340	16	36	0.26	0.59	-0.930157	gi|390343201|ref|XP_784891.3|	1457.2	0.0	PREDICTED: dynactin subunit 1-like [Strongylocentrotus purpuratus]	gi|390343200|ref|XM_779798.3|	91.7	3e-14	PREDICTED: Strongylocentrotus purpuratus dynactin subunit 1-like (LOC579698), mRNA	sp|Q6PCJ1|DCTN1_XENLA	1068	0.0	Dynactin subunit 1 OS=Xenopus laevis GN=dctn1 PE=2 SV=1	PAB2109	86.3	4e-16	COG1196	Chromosome segregation ATPases	K04648	0.0	1142	spu:579698	dynactin 1	-	-	GO:0005856//cytoskeleton
CL11438.Contig4_All	4391	11	43	0.18	0.7	-1.51822	gi|390343201|ref|XP_784891.3|	1469.5	0.0	PREDICTED: dynactin subunit 1-like [Strongylocentrotus purpuratus]	gi|390343200|ref|XM_779798.3|	91.7	3e-14	PREDICTED: Strongylocentrotus purpuratus dynactin subunit 1-like (LOC579698), mRNA	sp|Q6PCJ1|DCTN1_XENLA	1076	0.0	Dynactin subunit 1 OS=Xenopus laevis GN=dctn1 PE=2 SV=1	SPAC27D7.13c	87.0	3e-16	COG5244	Dynactin complex subunit involved in mitotic spindle partitioning in anaphase B	K04648	0.0	1142	spu:579698	dynactin 1	-	-	GO:0005856//cytoskeleton
CL11439.Contig1_All	375	20	5	38039	0.95	15.1438	--	--	--	--	--	--	--	--	--	--	--	--	--	--	--	--	--	--	--	--	--	--	-	-	-
CL1144.Contig1_All	1877	134	85	50918	32290	0.657087	--	--	--	--	--	--	--	--	--	--	--	--	--	--	--	--	--	--	--	--	--	--	-	-	-
CL1144.Contig2_All	800	1	51	0.09	45456	-17.8742	--	--	--	--	--	--	--	--	--	--	--	--	--	--	--	--	--	--	--	--	--	--	-	-	-
CL11440.Contig1_All	657	201	13	218205	14109	3.95099	--	--	--	--	--	--	--	--	--	--	--	--	--	--	--	--	--	--	--	--	--	--	-	-	-
CL11441.Contig1_All	847	44	57	37051	47984	-0.37304	--	--	--	--	--	--	--	--	--	--	--	--	--	--	--	--	--	--	--	--	--	--	-	-	-
CL11442.Contig1_All	4165	124	364	21234	62315	-1.5532	gi|291237232|ref|XP_002738539.1|	779.6	0.0	PREDICTED: DEAD (Asp-Glu-Ala-Asp) box polypeptide 18-like [Saccoglossus kowalevskii]	gi|462393214|gb|APGK01017820.1|	115	2e-21	Dendroctonus ponderosae Seq01017830, whole genome shotgun sequence	sp|Q9NVP1|DDX18_HUMAN	748	0.0	ATP-dependent RNA helicase DDX18 OS=Homo sapiens GN=DDX18 PE=1 SV=2	SPAC1F7.02c	619	1e-176	COG0513	Superfamily II DNA and RNA helicases	K13179	0.0	760	mgp:100538685	ATP-dependent RNA helicase DDX18/HAS1 [EC:3.6.4.13]	GO:0030099//myeloid cell differentiation	GO:0003676//nucleic acid binding;GO:0000166//nucleotide binding;GO:0004386//helicase activity	GO:0005730//nucleolus
CL11442.Contig2_All	571	23	5	28729	0.62	15.2754	gi|326431158|gb|EGD76728.1|	70.1	6e-11	SNF2 family DNA-dependent ATPase [Salpingoeca sp. ATCC 50818]	--	--	--	--	sp|P13816|GARP_PLAFF	63.2	4e-10	Glutamic acid-rich protein OS=Plasmodium falciparum (isolate FC27 / Papua New Guinea) GN=GARP PE=4 SV=1	SPAC140.02	52.0	7e-07	COG0724	RNA-binding proteins (RRM domain)	K01411	9e-10	63.5	nvi:100114249	nardilysin [EC:3.4.24.61]	-	-	-
CL11442.Contig3_All	245	8	0	23289	0	17.8293	--	--	--	--	--	--	--	--	--	--	--	--	--	--	--	--	--	--	--	--	--	--	-	-	-
CL11443.Contig1_All	398	10	13	17921	23290	-0.378058	--	--	--	--	--	--	--	--	--	--	--	--	--	--	--	--	--	--	--	--	--	--	-	-	-
CL11443.Contig10_All	375	2	0	0.38	0	2.26424	--	--	--	--	--	--	--	--	--	--	--	--	--	--	--	--	--	--	--	--	--	--	-	-	-
CL11443.Contig11_All	208	0	7	0	23996	-17.8724	--	--	--	--	--	--	--	--	--	--	--	--	--	--	--	--	--	--	--	--	--	--	-	-	-
CL11443.Contig12_All	557	8	5	10244	0.64	13.7567	--	--	--	--	--	--	--	--	--	--	--	--	--	--	--	--	--	--	--	--	--	--	-	-	-
CL11443.Contig2_All	845	64	31	54020	26158	1.04624	--	--	--	--	--	--	--	--	--	--	--	--	--	--	--	--	--	--	--	--	--	--	-	-	-
CL11443.Contig3_All	387	20	0	36860	0	18.4917	--	--	--	--	--	--	--	--	--	--	--	--	--	--	--	--	--	--	--	--	--	--	-	-	-
CL11443.Contig4_All	353	11	0	22226	0	17.7619	--	--	--	--	--	--	--	--	--	--	--	--	--	--	--	--	--	--	--	--	--	--	-	-	-
CL11443.Contig5_All	329	29	1	62869	0.22	17.5989	--	--	--	--	--	--	--	--	--	--	--	--	--	--	--	--	--	--	--	--	--	--	-	-	-
CL11443.Contig6_All	585	2	3	0.24	0.37	-0.437831	--	--	--	--	--	--	--	--	--	--	--	--	--	--	--	--	--	--	--	--	--	--	-	-	-
CL11443.Contig7_All	840	23	3	19529	0.25	15.7487	--	--	--	--	--	--	--	--	--	--	--	--	--	--	--	--	--	--	--	--	--	--	-	-	-
CL11443.Contig8_All	812	26	6	22838	0.53	15.1528	--	--	--	--	--	--	--	--	--	--	--	--	--	--	--	--	--	--	--	--	--	--	-	-	-
CL11443.Contig9_All	630	25	8	28303	0.91	14.7809	--	--	--	--	--	--	--	--	--	--	--	--	--	--	--	--	--	--	--	--	--	--	-	-	-
CL11444.Contig1_All	1254	28	90	15926	51174	-1.68402	gi|390346753|ref|XP_785765.3|	161.0	1e-37	PREDICTED: DNA replication licensing factor MCM9 [Strongylocentrotus purpuratus]	gi|291224458|ref|XM_002732175.1|	63.9	2e-06	PREDICTED: Saccoglossus kowalevskii minichromosome maintenance complex component 9-like (LOC100372960), mRNA	sp|Q2KHI9|MCM9_MOUSE	142	2e-33	DNA helicase MCM9 OS=Mus musculus GN=Mcm9 PE=1 SV=2	--	--	--	--	--	K10738	2e-38	160	spu:580624	minichromosome maintenance protein 9	GO:0006260//DNA replication;GO:0000724//double-strand break repair via homologous recombination;GO:0007292//female gamete generation	GO:0003677//DNA binding;GO:0005524//ATP binding;GO:0005515//protein binding;GO:0004386//helicase activity	GO:0097362//MCM8-MCM9 complex;GO:0005634//nucleus
CL11444.Contig2_All	207	8	4	27565	13778	1.00047	--	--	--	--	--	--	--	--	--	--	--	--	--	--	--	--	--	--	--	--	--	--	-	-	-
CL11445.Contig1_All	438	9	6	14656	0.98	13.7325	--	--	--	--	--	--	--	--	--	--	--	--	--	--	--	--	--	--	--	--	--	--	-	-	-
CL11445.Contig2_All	801	63	39	56097	34717	0.69228	--	--	--	--	--	--	--	--	--	--	--	--	--	--	--	--	--	--	--	--	--	--	-	-	-
CL11446.Contig1_All	2937	540	181	131137	43942	1.5774	--	--	--	--	--	--	--	--	--	--	--	--	--	--	--	--	--	--	--	--	--	--	-	-	-
CL11446.Contig2_All	1676	7	4	0.3	0.17	0.558378	--	--	--	--	--	--	--	--	--	--	--	--	--	--	--	--	--	--	--	--	--	--	-	-	-
CL11446.Contig3_All	1718	7	13	0.29	0.54	-0.711252	--	--	--	--	--	--	--	--	--	--	--	--	--	--	--	--	--	--	--	--	--	--	-	-	-
CL11447.Contig1_All	1739	168	0	68904	0	19.3942	gi|260789740|ref|XP_002589903.1|	75.5	1e-11	hypothetical protein BRAFLDRAFT_81970 [Branchiostoma floridae] >gi|229275088|gb|EEN45914.1| hypothetical protein BRAFLDRAFT_81970 [Branchiostoma floridae]	--	--	--	--	sp|Q8IZJ3|CPMD8_HUMAN	66.2	2e-10	C3 and PZP-like alpha-2-macroglobulin domain-containing protein 8 OS=Homo sapiens GN=CPAMD8 PE=1 SV=2	--	--	--	--	--	K01446	5e-12	73.6	bfo:BRAFLDRAFT_118718	N-acetylmuramoyl-L-alanine amidase [EC:3.5.1.28]	-	GO:0005488//binding	-
CL11447.Contig2_All	1310	33	0	17967	0	17.455	gi|260789740|ref|XP_002589903.1|	75.5	7e-12	hypothetical protein BRAFLDRAFT_81970 [Branchiostoma floridae] >gi|229275088|gb|EEN45914.1| hypothetical protein BRAFLDRAFT_81970 [Branchiostoma floridae]	--	--	--	--	--	--	--	--	--	--	--	--	--	K01446	4e-12	73.2	bfo:BRAFLDRAFT_118718	N-acetylmuramoyl-L-alanine amidase [EC:3.5.1.28]	GO:0044763	GO:0046872//metal ion binding	GO:0016020//membrane
CL11448.Contig1_All	439	10	17	16247	27612	-0.765118	gi|432944493|ref|XP_004083412.1|	112.5	6e-24	PREDICTED: protein-tyrosine kinase 2-beta-like [Oryzias latipes]	--	--	--	--	--	--	--	--	--	--	--	--	--	--	--	--	--	--	-	-	-
CL11448.Contig2_All	462	13	5	20069	0.77	14.4908	gi|326664033|ref|XP_002660539.2|	58.9	1e-30	PREDICTED: hypothetical protein LOC100333395 [Danio rerio]	--	--	--	--	--	--	--	--	--	--	--	--	--	--	--	--	--	--	-	-	-
CL11448.Contig3_All	1115	0	271	0	173301	-20.7248	gi|301607131|ref|XP_002933173.1|	30.4	2e-16	PREDICTED: hypothetical protein LOC100488659 [Xenopus (Silurana) tropicalis]	--	--	--	--	--	--	--	--	--	--	--	--	--	--	--	--	--	--	-	-	-
CL11449.Contig1_All	296	0	0	0	0	0	--	--	--	--	--	--	--	--	--	--	--	--	--	--	--	--	--	--	--	--	--	--	-	-	-
CL11449.Contig2_All	3924	210	294	38170	53423	-0.485021	gi|390331494|ref|XP_003723290.1|	200.7	5e-49	PREDICTED: coiled-coil alpha-helical rod protein 1-like [Strongylocentrotus purpuratus]	gi|390368682|ref|XM_787714.3|	75.8	1e-09	PREDICTED: Strongylocentrotus purpuratus coiled-coil alpha-helical rod protein 1-like (LOC588012), partial mRNA	sp|Q8HZ58|CCHCR_PONPY	153	3e-36	Coiled-coil alpha-helical rod protein 1 OS=Pongo pygmaeus GN=CCHCR1 PE=3 SV=1	YHR023w	62.0	8e-09	COG5022	Myosin heavy chain	K10352	2e-12	76.3	dse:Dsec_GM11766	myosin heavy chain	-	-	-
CL11449.Contig3_All	971	45	24	33054	17624	0.90728	--	--	--	--	--	--	--	--	--	--	--	--	--	--	--	--	--	--	--	--	--	--	-	-	-
CL1145.Contig1_All	9810	70	237	0.51	17226	-14.788	gi|395542816|ref|XP_003773321.1|	1921.0	0.0	PREDICTED: protein furry homolog-like [Sarcophilus harrisii]	gi|326674300|ref|XM_690110.5|	77.8	9e-10	PREDICTED: Danio rerio furry homolog a (Drosophila) (frya), mRNA	sp|O94915|FRYL_HUMAN	1764	0.0	Protein furry homolog-like OS=Homo sapiens GN=FRYL PE=1 SV=2	XF1267	57.4	5e-07	COG5297	Cellobiohydrolase A (1,4-beta-cellobiosidase A)	K14572	5e-07	59.7	dan:Dana_GF11804	midasin	-	-	-
CL1145.Contig2_All	9686	22	13	0.16	0.1	0.420923	gi|395542816|ref|XP_003773321.1|	1921.0	0.0	PREDICTED: protein furry homolog-like [Sarcophilus harrisii]	gi|301607817|ref|XM_002933447.1|	77.8	9e-10	PREDICTED: Xenopus (Silurana) tropicalis FRY-like, transcript variant 2 (fryl), mRNA	sp|O94915|FRYL_HUMAN	1768	0.0	Protein furry homolog-like OS=Homo sapiens GN=FRYL PE=1 SV=2	XF1267	57.4	5e-07	COG5297	Cellobiohydrolase A (1,4-beta-cellobiosidase A)	K14572	5e-07	59.7	dan:Dana_GF11804	midasin	-	-	-
CL1145.Contig3_All	7241	2	2	0.02	0.02	0	gi|390332808|ref|XP_003723578.1|	1096.3	0.0	PREDICTED: protein furry homolog-like [Strongylocentrotus purpuratus]	--	--	--	--	sp|O94915|FRYL_HUMAN	995	0.0	Protein furry homolog-like OS=Homo sapiens GN=FRYL PE=1 SV=2	XF1267	56.2	8e-07	COG5297	Cellobiohydrolase A (1,4-beta-cellobiosidase A)	K14572	6e-07	58.9	dan:Dana_GF11804	midasin	-	-	-
CL1145.Contig4_All	3465	3	2	0.06	0.04	0.196472	gi|390345197|ref|XP_783194.3|	453.4	4e-125	PREDICTED: protein furry-like [Strongylocentrotus purpuratus]	--	--	--	--	sp|Q9VT28|FRY_DROME	319	3e-86	Protein furry OS=Drosophila melanogaster GN=fry PE=1 SV=2	XF1267	56.2	4e-07	COG5297	Cellobiohydrolase A (1,4-beta-cellobiosidase A)	K14572	3e-07	58.9	dan:Dana_GF11804	midasin	-	-	-
CL1145.Contig5_All	3435	2	3	0.04	0.06	-0.197861	gi|390345197|ref|XP_783194.3|	449.1	7e-124	PREDICTED: protein furry-like [Strongylocentrotus purpuratus]	--	--	--	--	sp|E9Q8I9|FRY_MOUSE	317	9e-86	Protein furry homolog OS=Mus musculus GN=Fry PE=1 SV=1	XF1267	56.2	4e-07	COG5297	Cellobiohydrolase A (1,4-beta-cellobiosidase A)	K14572	3e-07	58.9	dan:Dana_GF11804	midasin	-	-	-
CL1145.Contig6_All	7211	28	17	0.28	0.17	0.491411	gi|390332808|ref|XP_003723578.1|	1096.3	0.0	PREDICTED: protein furry homolog-like [Strongylocentrotus purpuratus]	--	--	--	--	sp|O94915|FRYL_HUMAN	995	0.0	Protein furry homolog-like OS=Homo sapiens GN=FRYL PE=1 SV=2	XF1267	56.2	8e-07	COG5297	Cellobiohydrolase A (1,4-beta-cellobiosidase A)	K14572	6e-07	58.9	dan:Dana_GF11804	midasin	-	-	-
CL11450.Contig1_All	210	0	3	0	10186	-16.6362	--	--	--	--	--	--	--	--	--	--	--	--	--	--	--	--	--	--	--	--	--	--	-	-	-
CL11450.Contig2_All	364	0	15	0	29383	-18.1646	--	--	--	--	--	--	--	--	--	--	--	--	--	--	--	--	--	--	--	--	--	--	-	-	-
CL11451.Contig1_All	339	7	2	14728	0.42	14.7878	--	--	--	--	--	--	--	--	--	--	--	--	--	--	--	--	--	--	--	--	--	--	-	-	-
CL11452.Contig1_All	3991	1064	523	190149	93439	1.02503	gi|269785151|ref|NP_001161531.1|	470.7	2e-130	F-spondin-like protein precursor [Saccoglossus kowalevskii] >gi|268054047|gb|ACY92510.1| F-spondin-like protein [Saccoglossus kowalevskii]	--	--	--	--	sp|Q9W770|SPON1_CHICK	379	3e-104	Spondin-1 OS=Gallus gallus GN=SPON1 PE=2 SV=1	--	--	--	--	--	K04598	8e-17	90.9	dre:566117	brain-specific angiogenesis inhibitor 3	-	-	GO:0031012//extracellular matrix;GO:0044421//extracellular region part
CL11452.Contig2_All	1586	287	6	129066	0.27	18.4133	--	--	--	--	--	--	--	--	--	--	--	--	--	--	--	--	--	--	--	--	--	--	-	-	-
CL11452.Contig3_All	2014	9	169	0.32	59832	-17.1246	--	--	--	--	--	--	--	--	--	--	--	--	--	--	--	--	--	--	--	--	--	--	-	-	-
CL11452.Contig4_All	3863	241	630	44497	116285	-1.38588	gi|269785151|ref|NP_001161531.1|	468.0	1e-129	F-spondin-like protein precursor [Saccoglossus kowalevskii] >gi|268054047|gb|ACY92510.1| F-spondin-like protein [Saccoglossus kowalevskii]	--	--	--	--	sp|Q9W770|SPON1_CHICK	379	4e-104	Spondin-1 OS=Gallus gallus GN=SPON1 PE=2 SV=1	--	--	--	--	--	K04598	7e-17	90.9	dre:566117	brain-specific angiogenesis inhibitor 3	-	-	GO:0031012//extracellular matrix;GO:0044421//extracellular region part
CL11453.Contig1_All	3047	176	39	41198	0.91	15.3122	gi|260817603|ref|XP_002603675.1|	739.6	0.0	hypothetical protein BRAFLDRAFT_284041 [Branchiostoma floridae] >gi|229288997|gb|EEN59686.1| hypothetical protein BRAFLDRAFT_284041 [Branchiostoma floridae]	gi|449505936|ref|XM_002186589.2|	69.9	7e-08	PREDICTED: Taeniopygia guttata family with sequence similarity 160, member B1 (FAM160B1), mRNA	sp|Q5W0V3|F16B1_HUMAN	720	0.0	Protein FAM160B1 OS=Homo sapiens GN=FAM160B1 PE=2 SV=1	--	--	--	--	--	--	--	--	--	--	-	-	-
CL11453.Contig2_All	2952	99	149	23920	35990	-0.589377	gi|260817603|ref|XP_002603675.1|	662.1	0.0	hypothetical protein BRAFLDRAFT_284041 [Branchiostoma floridae] >gi|229288997|gb|EEN59686.1| hypothetical protein BRAFLDRAFT_284041 [Branchiostoma floridae]	gi|449505936|ref|XM_002186589.2|	77.8	3e-10	PREDICTED: Taeniopygia guttata family with sequence similarity 160, member B1 (FAM160B1), mRNA	sp|Q5W0V3|F16B1_HUMAN	642	0.0	Protein FAM160B1 OS=Homo sapiens GN=FAM160B1 PE=2 SV=1	--	--	--	--	--	--	--	--	--	--	-	-	-
CL11454.Contig1_All	328	14	22	30443	47825	-0.651653	--	--	--	--	--	--	--	--	--	--	--	--	--	--	--	--	--	--	--	--	--	--	-	-	-
CL11455.Contig1_All	1664	174	120	74581	51420	0.536478	--	--	--	--	--	--	--	--	--	--	--	--	--	--	--	--	--	--	--	--	--	--	-	-	-
CL11455.Contig2_All	1358	32	100	16807	52506	-1.64341	--	--	--	--	--	--	--	--	--	--	--	--	--	--	--	--	--	--	--	--	--	--	-	-	-
CL11456.Contig1_All	310	13	0	29910	0	18.1903	--	--	--	--	--	--	--	--	--	--	--	--	--	--	--	--	--	--	--	--	--	--	-	-	-
CL11456.Contig2_All	315	13	7	29435	15845	0.893501	--	--	--	--	--	--	--	--	--	--	--	--	--	--	--	--	--	--	--	--	--	--	-	-	-
CL11456.Contig3_All	233	3	6	0.92	18361	-14.1382	--	--	--	--	--	--	--	--	--	--	--	--	--	--	--	--	--	--	--	--	--	--	-	-	-
CL11457.Contig1_All	409	3	9	0.52	15690	-14.6198	--	--	--	--	--	--	--	--	--	--	--	--	--	--	--	--	--	--	--	--	--	--	-	-	-
CL11457.Contig2_All	458	38	50	59177	77842	-0.395512	--	--	--	--	--	--	--	--	--	--	--	--	--	--	--	--	--	--	--	--	--	--	-	-	-
CL11457.Contig3_All	210	76	105	258124	356515	-0.465898	--	--	--	--	--	--	--	--	--	--	--	--	--	--	--	--	--	--	--	--	--	--	-	-	-
CL11458.Contig1_All	4530	235	170	37000	26758	0.467553	gi|340371159|ref|XP_003384113.1|	79.0	2e-12	PREDICTED: hypothetical protein LOC100633246 [Amphimedon queenslandica]	--	--	--	--	sp|Q02817|MUC2_HUMAN	89.7	5e-17	Mucin-2 OS=Homo sapiens GN=MUC2 PE=1 SV=2	Rv3876	64.3	2e-09	COG0455	ATPases involved in chromosome partitioning	K10955	3e-16	89.4	hsa:4583	intestinal mucin-2	-	-	-
CL11459.Contig1_All	330	39	36	84292	77785	0.115904	--	--	--	--	--	--	--	--	--	--	--	--	--	--	--	--	--	--	--	--	--	--	-	-	-
CL11459.Contig2_All	341	29	0	60657	0	19.2103	--	--	--	--	--	--	--	--	--	--	--	--	--	--	--	--	--	--	--	--	--	--	-	-	-
CL1146.Contig1_All	1835	60	13	23321	0.51	15.2341	--	--	--	--	--	--	--	--	--	--	--	--	--	--	--	--	--	--	--	--	--	--	-	-	-
CL1146.Contig2_All	1640	16	69	0.7	29999	-15.2022	--	--	--	--	--	--	--	--	--	--	--	--	--	--	--	--	--	--	--	--	--	--	-	-	-
CL11460.Contig1_All	217	5	18	16434	59145	-1.84757	--	--	--	--	--	--	--	--	--	--	--	--	--	--	--	--	--	--	--	--	--	--	-	-	-
CL11460.Contig2_All	244	29	0	84770	0	19.6932	--	--	--	--	--	--	--	--	--	--	--	--	--	--	--	--	--	--	--	--	--	--	-	-	-
CL11461.Contig1_All	2222	145	174	46543	55836	-0.262631	gi|51230650|ref|NP_001003746.1|	588.2	6e-166	acetyl-CoA acetyltransferase, mitochondrial precursor [Danio rerio] >gi|82181963|sp|Q6AZA0.1|THIL_DANRE RecName: Full=Acetyl-CoA acetyltransferase, mitochondrial; AltName: Full=Acetoacetyl-CoA thiolase; Flags: Precursor >gi|50925330|gb|AAH78651.1| Acetyl-Coenzyme A acetyltransferase 1 (acetoacetyl Coenzyme A thiolase) [Danio rerio]	gi|390333718|ref|XM_003723722.1|	153	4e-33	PREDICTED: Strongylocentrotus purpuratus acetyl-CoA acetyltransferase, mitochondrial-like (LOC584928), mRNA	sp|Q6AZA0|THIL_DANRE	588	2e-167	Acetyl-CoA acetyltransferase, mitochondrial OS=Danio rerio GN=acat1 PE=2 SV=1	SPBC215.09c	401	3e-111	COG0183	Acetyl-CoA acetyltransferase	K00626	8e-167	588	dre:445290	acetyl-CoA C-acetyltransferase [EC:2.3.1.9]	GO:0008152//metabolic process	GO:0046872//metal ion binding;GO:0003985//acetyl-CoA C-acetyltransferase activity	GO:0005743//mitochondrial inner membrane
CL11461.Contig2_All	2085	41	123	14025	42064	-1.58458	gi|51230650|ref|NP_001003746.1|	588.2	5e-166	acetyl-CoA acetyltransferase, mitochondrial precursor [Danio rerio] >gi|82181963|sp|Q6AZA0.1|THIL_DANRE RecName: Full=Acetyl-CoA acetyltransferase, mitochondrial; AltName: Full=Acetoacetyl-CoA thiolase; Flags: Precursor >gi|50925330|gb|AAH78651.1| Acetyl-Coenzyme A acetyltransferase 1 (acetoacetyl Coenzyme A thiolase) [Danio rerio]	gi|390333718|ref|XM_003723722.1|	153	4e-33	PREDICTED: Strongylocentrotus purpuratus acetyl-CoA acetyltransferase, mitochondrial-like (LOC584928), mRNA	sp|Q6AZA0|THIL_DANRE	588	2e-167	Acetyl-CoA acetyltransferase, mitochondrial OS=Danio rerio GN=acat1 PE=2 SV=1	SPBC215.09c	401	3e-111	COG0183	Acetyl-CoA acetyltransferase	K00626	7e-167	588	dre:445290	acetyl-CoA C-acetyltransferase [EC:2.3.1.9]	GO:0008152//metabolic process	GO:0046872//metal ion binding;GO:0003985//acetyl-CoA C-acetyltransferase activity	GO:0005743//mitochondrial inner membrane
CL11461.Contig3_All	272	0	39	0	102236	-19.9635	--	--	--	--	--	--	--	--	--	--	--	--	--	--	--	--	--	--	--	--	--	--	-	-	-
CL11462.Contig1_All	401	7	0	12451	0	16.9259	--	--	--	--	--	--	--	--	--	--	--	--	--	--	--	--	--	--	--	--	--	--	-	-	-
CL11462.Contig2_All	416	8	3	13716	0.51	14.4468	--	--	--	--	--	--	--	--	--	--	--	--	--	--	--	--	--	--	--	--	--	--	-	-	-
CL11463.Contig1_All	629	3	46	0.34	52145	-16.854	--	--	--	--	--	--	--	--	--	--	--	--	--	--	--	--	--	--	--	--	--	--	-	-	-
CL11463.Contig2_All	243	1	15	0.29	44014	-16.7712	--	--	--	--	--	--	--	--	--	--	--	--	--	--	--	--	--	--	--	--	--	--	-	-	-
CL11464.Contig1_All	651	61	30	66832	32858	1.02429	--	--	--	--	--	--	--	--	--	--	--	--	--	--	--	--	--	--	--	--	--	--	-	-	-
CL11465.Contig1_All	1298	45	183	24727	100527	-2.02342	--	--	--	--	--	--	--	--	--	--	--	--	--	--	--	--	--	--	--	--	--	--	-	-	-
CL11465.Contig2_All	717	111	0	110417	0	20.0745	--	--	--	--	--	--	--	--	--	--	--	--	--	--	--	--	--	--	--	--	--	--	-	-	-
CL11466.Contig1_All	311	17	3	38987	0.69	15.5948	--	--	--	--	--	--	--	--	--	--	--	--	--	--	--	--	--	--	--	--	--	--	-	-	-
