## Supplementary Table S2 for "Integument transcriptome profile of the European sea cucumber *Holothuria forskali (Holothuroidea, Echinodermata)*" (part 2 of 3)

### Sheet: Supplementary_Table_S1_Hforskal (continued)
Unigene ID	Gene length	Ventral raw fragments (14020579)	Dorsal raw fragments (14024674)	Ventral FPKM	Dorsal FPKM	log2(FPKMventral/FPKMdorsal)	Nr-ID	Nr-Score	Nr-Evalue	Nr-annotation	Nt-ID	Nt-Score	Nt-Evalue	Nt-annotation	Swissprot-ID	Swissprot-Score	Swissprot-Evalue	Swissprot-annotation	COG-Protein-or-Domain	COG-Score	COG-Evalue	COG-ID	COG-Function-Description	KO_id	KEGG-Evalue	KEGG-Score	KEGG-Gene	ko_definition	GO-BiologicalProcess	GO-MolecularFunction	Go-CellularComponent
CL11467.Contig1_All	5575	76	23	0.97	0.29	1.44371	gi|354470966|ref|XP_003497715.1|	605.1	1e-170	PREDICTED: roquin [Cricetulus griseus]	gi|363736399|ref|XM_001234604.2|	79.8	1e-10	PREDICTED: Gallus gallus ring finger and CCCH-type domains 1 (RC3H1), mRNA	sp|Q4VGL6|RC3H1_MOUSE	601	5e-171	Probable E3 ubiquitin-protein ligase Roquin OS=Mus musculus GN=Rc3h1 PE=1 SV=1	--	--	--	--	--	K15690	2e-170	601	mmu:381305	RING finger and CCCH-type zinc finger domain-containing protein	GO:0050856//regulation of T cell receptor signaling pathway;GO:0043488//regulation of mRNA stability;GO:0002635//negative regulation of germinal center formation;GO:0000956//nuclear-transcribed mRNA catabolic process;GO:0045623//negative regulation of T-helper cell differentiation;GO:0046007//negative regulation of activated T cell proliferation;GO:0033962//cytoplasmic mRNA processing body assembly;GO:0030889//negative regulation of B cell proliferation	GO:0005515//protein binding;GO:0003730//mRNA 3'-UTR binding;GO:0004842//ubiquitin-protein ligase activity	GO:0010494//cytoplasmic stress granule;GO:0000932//cytoplasmic mRNA processing body
CL11467.Contig2_All	5706	92	129	11500	16120	-0.487214	gi|354470966|ref|XP_003497715.1|	605.1	1e-170	PREDICTED: roquin [Cricetulus griseus]	gi|363736399|ref|XM_001234604.2|	79.8	1e-10	PREDICTED: Gallus gallus ring finger and CCCH-type domains 1 (RC3H1), mRNA	sp|Q4VGL6|RC3H1_MOUSE	601	5e-171	Probable E3 ubiquitin-protein ligase Roquin OS=Mus musculus GN=Rc3h1 PE=1 SV=1	--	--	--	--	--	K15690	2e-170	601	mmu:381305	RING finger and CCCH-type zinc finger domain-containing protein	GO:0050856//regulation of T cell receptor signaling pathway;GO:0043488//regulation of mRNA stability;GO:0002635//negative regulation of germinal center formation;GO:0000956//nuclear-transcribed mRNA catabolic process;GO:0045623//negative regulation of T-helper cell differentiation;GO:0046007//negative regulation of activated T cell proliferation;GO:0033962//cytoplasmic mRNA processing body assembly;GO:0030889//negative regulation of B cell proliferation	GO:0005515//protein binding;GO:0003730//mRNA 3'-UTR binding;GO:0004842//ubiquitin-protein ligase activity	GO:0010494//cytoplasmic stress granule;GO:0000932//cytoplasmic mRNA processing body
CL11468.Contig1_All	380	19	2	35662	0.38	16.1952	--	--	--	--	--	--	--	--	--	--	--	--	--	--	--	--	--	--	--	--	--	--	-	-	-
CL11468.Contig2_All	1482	129	22	62083	10585	2.55217	gi|291238628|ref|XP_002739232.1|	119.8	3e-25	PREDICTED: hypothetical protein [Saccoglossus kowalevskii]	--	--	--	--	--	--	--	--	--	--	--	--	--	--	--	--	--	--	-	-	-
CL11469.Contig1_All	1468	119	39	57817	18943	1.60982	--	--	--	--	--	--	--	--	--	--	--	--	--	--	--	--	--	--	--	--	--	--	-	-	-
CL11469.Contig2_All	2594	144	282	39594	77515	-0.969192	--	--	--	--	--	--	--	--	--	--	--	--	--	--	--	--	--	--	--	--	--	--	-	-	-
CL1147.Contig1_All	328	22	0	47839	0	18.8678	--	--	--	--	--	--	--	--	--	--	--	--	--	--	--	--	--	--	--	--	--	--	-	-	-
CL1147.Contig2_All	925	3	25	0.23	19271	-15.8279	--	--	--	--	--	--	--	--	--	--	--	--	--	--	--	--	--	--	--	--	--	--	-	-	-
CL1147.Contig3_All	1154	43	87	26576	53755	-1.01627	--	--	--	--	--	--	--	--	--	--	--	--	--	--	--	--	--	--	--	--	--	--	-	-	-
CL11470.Contig1_All	1812	302	151	118873	59419	1.00042	--	--	--	--	--	--	--	--	--	--	--	--	--	--	--	--	--	--	--	--	--	--	-	-	-
CL11470.Contig2_All	1740	95	253	38941	103676	-1.41272	--	--	--	--	--	--	--	--	--	--	--	--	--	--	--	--	--	--	--	--	--	--	-	-	-
CL11471.Contig1_All	799	25	49	22317	43728	-0.970411	--	--	--	--	gi|37361066|gb|AC130214.4|	75.8	3e-10	Mus musculus BAC clone RP23-245B21 from chromosome 16, complete sequence	--	--	--	--	--	--	--	--	--	--	--	--	--	--	-	-	-
CL11472.Contig1_All	659	43	91	46539	98461	-1.08111	--	--	--	--	--	--	--	--	--	--	--	--	--	--	--	--	--	--	--	--	--	--	-	-	-
CL11472.Contig2_All	657	187	57	203007	61861	1.71443	--	--	--	--	--	--	--	--	--	--	--	--	--	--	--	--	--	--	--	--	--	--	-	-	-
CL11473.Contig1_All	2484	242	76	69486	21816	1.67133	gi|308468887|ref|XP_003096684.1|	82.8	9e-14	hypothetical protein CRE_29132 [Caenorhabditis remanei] >gi|308241631|gb|EFO85583.1| hypothetical protein CRE_29132 [Caenorhabditis remanei]	--	--	--	--	--	--	--	--	--	--	--	--	--	--	--	--	--	--	-	-	-
CL11473.Contig2_All	616	0	36	0	41671	-18.6687	--	--	--	--	--	--	--	--	--	--	--	--	--	--	--	--	--	--	--	--	--	--	-	-	-
CL11474.Contig1_All	414	24	7	41347	12056	1.77802	--	--	--	--	--	--	--	--	--	--	--	--	--	--	--	--	--	--	--	--	--	--	-	-	-
CL11474.Contig2_All	283	0	8	0	20156	-17.6209	--	--	--	--	--	--	--	--	--	--	--	--	--	--	--	--	--	--	--	--	--	--	-	-	-
CL11475.Contig1_All	6245	9	10	0.1	0.11	-0.0789008	gi|291240646|ref|XP_002740231.1|	823.9	0.0	PREDICTED: DEAD (Asp-Glu-Ala-Asp) box polypeptide 3, Y-linked-like [Saccoglossus kowalevskii]	gi|187608184|ref|NM_001126423.1|	129	2e-25	Danio rerio DEAD (Asp-Glu-Ala-Asp) box polypeptide 3 (ddx3), mRNA	sp|Q6GVM6|DDX3Y_PANTR	744	0.0	ATP-dependent RNA helicase DDX3Y OS=Pan troglodytes GN=DDX3Y PE=2 SV=1	ECU08g1080	278	7e-74	COG0513	Superfamily II DNA and RNA helicases	K11594	0.0	782	bfo:BRAFLDRAFT_209728	ATP-dependent RNA helicase [EC:3.6.4.13]	-	GO:0004386//helicase activity;GO:0000166//nucleotide binding	-
CL11475.Contig2_All	6644	37	25	0.4	0.27	0.432945	gi|291240646|ref|XP_002740231.1|	823.9	0.0	PREDICTED: DEAD (Asp-Glu-Ala-Asp) box polypeptide 3, Y-linked-like [Saccoglossus kowalevskii]	gi|187608184|ref|NM_001126423.1|	129	2e-25	Danio rerio DEAD (Asp-Glu-Ala-Asp) box polypeptide 3 (ddx3), mRNA	sp|Q6GVM6|DDX3Y_PANTR	744	0.0	ATP-dependent RNA helicase DDX3Y OS=Pan troglodytes GN=DDX3Y PE=2 SV=1	ECU08g1080	278	7e-74	COG0513	Superfamily II DNA and RNA helicases	K11594	0.0	782	bfo:BRAFLDRAFT_209728	ATP-dependent RNA helicase [EC:3.6.4.13]	-	GO:0004386//helicase activity;GO:0000166//nucleotide binding	-
CL11475.Contig3_All	6514	5	27	0.05	0.3	-1.3542	gi|291240646|ref|XP_002740231.1|	823.9	0.0	PREDICTED: DEAD (Asp-Glu-Ala-Asp) box polypeptide 3, Y-linked-like [Saccoglossus kowalevskii]	gi|187608184|ref|NM_001126423.1|	129	2e-25	Danio rerio DEAD (Asp-Glu-Ala-Asp) box polypeptide 3 (ddx3), mRNA	sp|Q6GVM6|DDX3Y_PANTR	744	0.0	ATP-dependent RNA helicase DDX3Y OS=Pan troglodytes GN=DDX3Y PE=2 SV=1	ECU08g1080	278	7e-74	COG0513	Superfamily II DNA and RNA helicases	K11594	0.0	782	bfo:BRAFLDRAFT_209728	ATP-dependent RNA helicase [EC:3.6.4.13]	-	GO:0004386//helicase activity;GO:0000166//nucleotide binding	-
CL11475.Contig4_All	6550	23	21	0.25	0.23	0.0926703	gi|291240646|ref|XP_002740231.1|	823.9	0.0	PREDICTED: DEAD (Asp-Glu-Ala-Asp) box polypeptide 3, Y-linked-like [Saccoglossus kowalevskii]	gi|187608184|ref|NM_001126423.1|	129	2e-25	Danio rerio DEAD (Asp-Glu-Ala-Asp) box polypeptide 3 (ddx3), mRNA	sp|Q6GVM6|DDX3Y_PANTR	744	0.0	ATP-dependent RNA helicase DDX3Y OS=Pan troglodytes GN=DDX3Y PE=2 SV=1	ECU08g1080	278	7e-74	COG0513	Superfamily II DNA and RNA helicases	K11594	0.0	782	bfo:BRAFLDRAFT_209728	ATP-dependent RNA helicase [EC:3.6.4.13]	-	GO:0004386//helicase activity;GO:0000166//nucleotide binding	-
CL11475.Contig5_All	5730	98	20	12198	0.25	15.0935	gi|260796379|ref|XP_002593182.1|	728.4	0.0	hypothetical protein BRAFLDRAFT_209728 [Branchiostoma floridae] >gi|229278406|gb|EEN49193.1| hypothetical protein BRAFLDRAFT_209728 [Branchiostoma floridae]	gi|187608184|ref|NM_001126423.1|	129	2e-25	Danio rerio DEAD (Asp-Glu-Ala-Asp) box polypeptide 3 (ddx3), mRNA	sp|Q6GVM6|DDX3Y_PANTR	710	0.0	ATP-dependent RNA helicase DDX3Y OS=Pan troglodytes GN=DDX3Y PE=2 SV=1	ECU08g1080	278	6e-74	COG0513	Superfamily II DNA and RNA helicases	K11594	0.0	728	bfo:BRAFLDRAFT_209728	ATP-dependent RNA helicase [EC:3.6.4.13]	-	GO:0008026//ATP-dependent helicase activity;GO:0003677//DNA binding;GO:0003723//RNA binding;GO:0005524//ATP binding	GO:0005737//cytoplasm;GO:0005634//nucleus
CL11475.Contig6_All	926	16	2	12324	0.15	15.5663	gi|390362744|ref|XP_001183128.2|	135.6	3e-30	PREDICTED: uncharacterized protein LOC753705, partial [Strongylocentrotus purpuratus]	--	--	--	--	sp|Q92804|RBP56_HUMAN	88.2	2e-17	TATA-binding protein-associated factor 2N OS=Homo sapiens GN=TAF15 PE=1 SV=1	Cgl1939	69.7	7e-12	COG0532	Translation initiation factor 2 (IF-2; GTPase)	K11594	1e-19	97.8	aga:AgaP_AGAP003047	ATP-dependent RNA helicase [EC:3.6.4.13]	-	GO:0005488//binding	-
CL11476.Contig1_All	1240	85	64	48891	36801	0.409823	--	--	--	--	--	--	--	--	--	--	--	--	--	--	--	--	--	--	--	--	--	--	-	-	-
CL11476.Contig2_All	1195	132	46	78784	27447	1.52125	--	--	--	--	--	--	--	--	--	--	--	--	--	--	--	--	--	--	--	--	--	--	-	-	-
CL11477.Contig1_All	919	65	47	50447	36466	0.468215	--	--	--	--	--	--	--	--	--	--	--	--	--	--	--	--	--	--	--	--	--	--	-	-	-
CL11478.Contig1_All	398	5	11	0.9	19707	-14.2722	--	--	--	--	--	--	--	--	--	--	--	--	--	--	--	--	--	--	--	--	--	--	-	-	-
CL11478.Contig2_All	330	3	9	0.65	19446	-14.6653	--	--	--	--	--	--	--	--	--	--	--	--	--	--	--	--	--	--	--	--	--	--	-	-	-
CL11479.Contig1_All	215	0	3	0	0.99	-3.45273	--	--	--	--	--	--	--	--	--	--	--	--	--	--	--	--	--	--	--	--	--	--	-	-	-
CL11479.Contig2_All	386	18	7	33260	12931	1.36295	--	--	--	--	--	--	--	--	--	--	--	--	--	--	--	--	--	--	--	--	--	--	-	-	-
CL1148.Contig1_All	378	14	35	26416	66021	-1.32151	--	--	--	--	--	--	--	--	--	--	--	--	--	--	--	--	--	--	--	--	--	--	-	-	-
CL1148.Contig2_All	1523	125	103	58539	48222	0.279706	--	--	--	--	--	--	--	--	--	--	--	--	--	--	--	--	--	--	--	--	--	--	-	-	-
CL11480.Contig1_All	773	38	61	35062	56267	-0.682379	--	--	--	--	--	--	--	--	--	--	--	--	--	--	--	--	--	--	--	--	--	--	-	-	-
CL11480.Contig2_All	480	24	0	35662	0	18.444	--	--	--	--	--	--	--	--	--	--	--	--	--	--	--	--	--	--	--	--	--	--	-	-	-
CL11481.Contig1_All	240	8	0	23775	0	17.8591	--	--	--	--	--	--	--	--	--	--	--	--	--	--	--	--	--	--	--	--	--	--	-	-	-
CL11482.Contig1_All	1302	55	19	30129	10405	1.53387	gi|72136076|ref|XP_781152.1|	307.0	1e-81	PREDICTED: PITH domain-containing protein 1-like isoform 1 [Strongylocentrotus purpuratus]	gi|390339340|ref|XM_776059.3|	93.7	2e-15	PREDICTED: Strongylocentrotus purpuratus PITH domain-containing protein 1-like, transcript variant 1 (LOC577654), mRNA	sp|Q6DJI5|PITH1_XENLA	249	7e-66	PITH domain-containing protein 1 OS=Xenopus laevis GN=pithd1 PE=2 SV=1	--	--	--	--	--	--	--	--	--	--	GO:0006974//response to DNA damage stimulus	-	-
CL11482.Contig2_All	1636	54	89	23542	38789	-0.720408	gi|72136076|ref|XP_781152.1|	307.8	1e-81	PREDICTED: PITH domain-containing protein 1-like isoform 1 [Strongylocentrotus purpuratus]	gi|390339340|ref|XM_776059.3|	109	4e-20	PREDICTED: Strongylocentrotus purpuratus PITH domain-containing protein 1-like, transcript variant 1 (LOC577654), mRNA	sp|Q6DJI5|PITH1_XENLA	249	1e-65	PITH domain-containing protein 1 OS=Xenopus laevis GN=pithd1 PE=2 SV=1	--	--	--	--	--	--	--	--	--	--	GO:0006974//response to DNA damage stimulus	-	-
CL11482.Contig3_All	256	3	11	0.84	30638	-14.9988	--	--	--	--	--	--	--	--	--	--	--	--	--	--	--	--	--	--	--	--	--	--	-	-	-
CL11483.Contig1_All	875	39	3	31790	0.24	16.4937	--	--	--	--	--	--	--	--	--	--	--	--	--	--	--	--	--	--	--	--	--	--	-	-	-
CL11483.Contig2_All	1213	30	50	17640	29391	-0.736521	--	--	--	--	--	--	--	--	--	--	--	--	--	--	--	--	--	--	--	--	--	--	-	-	-
CL11484.Contig1_All	960	69	24	51264	17826	1.52396	--	--	--	--	--	--	--	--	--	--	--	--	--	--	--	--	--	--	--	--	--	--	-	-	-
CL11484.Contig2_All	989	13	68	0.94	49025	-15.5281	--	--	--	--	--	--	--	--	--	--	--	--	--	--	--	--	--	--	--	--	--	--	-	-	-
CL11485.Contig1_All	514	14	25	19427	34680	-0.836038	--	--	--	--	--	--	--	--	--	--	--	--	--	--	--	--	--	--	--	--	--	--	-	-	-
CL11485.Contig2_All	2260	319	118	100674	37229	1.43519	--	--	--	--	--	--	--	--	--	--	--	--	--	--	--	--	--	--	--	--	--	--	-	-	-
CL11485.Contig3_All	238	0	8	0	23967	-17.8707	--	--	--	--	--	--	--	--	--	--	--	--	--	--	--	--	--	--	--	--	--	--	-	-	-
CL11486.Contig1_All	288	8	0	19812	0	17.596	--	--	--	--	--	--	--	--	--	--	--	--	--	--	--	--	--	--	--	--	--	--	-	-	-
CL11487.Contig1_All	3064	81	178	18855	41423	-1.13548	--	--	--	--	--	--	--	--	--	--	--	--	--	--	--	--	--	--	--	--	--	--	-	-	-
CL11487.Contig2_All	1958	167	8	60833	0.29	17.2462	--	--	--	--	--	--	--	--	sp|Q99750|MDFI_HUMAN	53.1	2e-06	MyoD family inhibitor OS=Homo sapiens GN=MDFI PE=1 SV=1	--	--	--	--	--	--	--	--	--	--	-	-	-
CL11488.Contig1_All	2091	26	31	0.89	10571	-13.3869	gi|465954555|gb|EMP25994.1|	70.9	3e-10	Tumor necrosis factor receptor superfamily member 4 [Chelonia mydas]	--	--	--	--	sp|P43489|TNR4_HUMAN	54.3	1e-06	Tumor necrosis factor receptor superfamily member 4 OS=Homo sapiens GN=TNFRSF4 PE=1 SV=1	--	--	--	--	--	K05142	8e-07	56.6	ecb:100066167	tumor necrosis factor receptor superfamily member 4	-	-	-
CL11488.Contig10_All	951	7	5	0.53	0.37	0.396232	gi|465954555|gb|EMP25994.1|	63.9	1e-08	Tumor necrosis factor receptor superfamily member 4 [Chelonia mydas]	--	--	--	--	sp|P15725|TNR4_RAT	50.4	5e-06	Tumor necrosis factor receptor superfamily member 4 OS=Rattus norvegicus GN=Tnfrsf4 PE=2 SV=1	--	--	--	--	--	K05145	5e-08	58.9	gga:395090	tumor necrosis factor receptor superfamily member 8	GO:0044763;GO:0050794//regulation of cellular process	-	-
CL11488.Contig11_All	725	0	1	0	0.1	-0.987685	gi|465954555|gb|EMP25994.1|	60.5	9e-08	Tumor necrosis factor receptor superfamily member 4 [Chelonia mydas]	--	--	--	--	sp|Q9Y6Q6|TNR11_HUMAN	51.2	2e-06	Tumor necrosis factor receptor superfamily member 11A OS=Homo sapiens GN=TNFRSF11A PE=1 SV=1	--	--	--	--	--	K05142	6e-06	51.6	bta:528782	tumor necrosis factor receptor superfamily member 4	-	-	-
CL11488.Contig12_All	719	7	53	0.69	52560	-16.0137	gi|432929891|ref|XP_004081278.1|	56.6	1e-06	PREDICTED: tumor necrosis factor receptor superfamily member 11A-like [Oryzias latipes]	--	--	--	--	--	--	--	--	--	--	--	--	--	K05154	1e-06	53.9	bta:516256	tumor necrosis factor receptor superfamily member 18	-	-	-
CL11488.Contig2_All	2245	18	19	0.57	0.6	-0.0663039	gi|465954555|gb|EMP25994.1|	70.9	3e-10	Tumor necrosis factor receptor superfamily member 4 [Chelonia mydas]	--	--	--	--	sp|P15725|TNR4_RAT	52.8	3e-06	Tumor necrosis factor receptor superfamily member 4 OS=Rattus norvegicus GN=Tnfrsf4 PE=2 SV=1	--	--	--	--	--	K05142	3e-07	58.2	bta:528782	tumor necrosis factor receptor superfamily member 4	-	-	-
CL11488.Contig3_All	904	3	5	0.24	0.39	-0.554215	gi|465954555|gb|EMP25994.1|	63.9	1e-08	Tumor necrosis factor receptor superfamily member 4 [Chelonia mydas]	--	--	--	--	sp|P15725|TNR4_RAT	50.4	5e-06	Tumor necrosis factor receptor superfamily member 4 OS=Rattus norvegicus GN=Tnfrsf4 PE=2 SV=1	--	--	--	--	--	K05145	5e-08	58.9	gga:395090	tumor necrosis factor receptor superfamily member 8	GO:0044763;GO:0050794//regulation of cellular process	-	-
CL11488.Contig4_All	1225	10	5	0.58	0.29	0.803026	gi|344283033|ref|XP_003413277.1|	69.3	4e-10	PREDICTED: tumor necrosis factor receptor superfamily member 4-like [Loxodonta africana]	--	--	--	--	sp|P43489|TNR4_HUMAN	52.8	2e-06	Tumor necrosis factor receptor superfamily member 4 OS=Homo sapiens GN=TNFRSF4 PE=1 SV=1	--	--	--	--	--	K05141	5e-08	59.7	dre:100037357	tumor necrosis factor receptor superfamily member 1B	GO:0044763;GO:0050794//regulation of cellular process	-	-
CL11488.Contig5_All	1235	5	2	0.29	0.12	0.85134	gi|449268476|gb|EMC79340.1|	69.7	3e-10	Tumor necrosis factor receptor superfamily member 4, partial [Columba livia]	--	--	--	--	sp|Q80WY6|TNR1B_RAT	57.8	5e-08	Tumor necrosis factor receptor superfamily member 1B OS=Rattus norvegicus GN=Tnfrsf1b PE=2 SV=1	--	--	--	--	--	K05141	2e-07	57.8	dre:100037357	tumor necrosis factor receptor superfamily member 1B	-	-	-
CL11488.Contig6_All	1208	4	2	0.24	0.12	0.62433	gi|465954555|gb|EMP25994.1|	66.6	2e-09	Tumor necrosis factor receptor superfamily member 4 [Chelonia mydas]	--	--	--	--	sp|P25119|TNR1B_MOUSE	59.7	1e-08	Tumor necrosis factor receptor superfamily member 1B OS=Mus musculus GN=Tnfrsf1b PE=2 SV=1	--	--	--	--	--	K05141	4e-08	59.7	mmu:21938	tumor necrosis factor receptor superfamily member 1B	GO:0071310//cellular response to organic substance;GO:0050794//regulation of cellular process	-	GO:0016020//membrane;GO:0044464//cell part
CL11488.Contig7_All	1255	7	2	0.4	0.11	1.22065	gi|465954555|gb|EMP25994.1|	66.6	3e-09	Tumor necrosis factor receptor superfamily member 4 [Chelonia mydas]	--	--	--	--	sp|P25119|TNR1B_MOUSE	59.7	1e-08	Tumor necrosis factor receptor superfamily member 1B OS=Mus musculus GN=Tnfrsf1b PE=2 SV=1	--	--	--	--	--	K05141	5e-08	59.7	mmu:21938	tumor necrosis factor receptor superfamily member 1B	GO:0071310//cellular response to organic substance;GO:0050794//regulation of cellular process	-	GO:0016020//membrane;GO:0044464//cell part
CL11488.Contig8_All	1178	8	5	0.48	0.3	0.537609	gi|344283033|ref|XP_003413277.1|	69.3	4e-10	PREDICTED: tumor necrosis factor receptor superfamily member 4-like [Loxodonta africana]	--	--	--	--	sp|P43489|TNR4_HUMAN	52.8	1e-06	Tumor necrosis factor receptor superfamily member 4 OS=Homo sapiens GN=TNFRSF4 PE=1 SV=1	--	--	--	--	--	K05141	4e-08	59.7	dre:100037357	tumor necrosis factor receptor superfamily member 1B	GO:0044763;GO:0050794//regulation of cellular process	-	-
CL11488.Contig9_All	1282	6	2	0.33	0.11	1.03842	gi|449268476|gb|EMC79340.1|	69.7	3e-10	Tumor necrosis factor receptor superfamily member 4, partial [Columba livia]	--	--	--	--	sp|Q80WY6|TNR1B_RAT	57.8	5e-08	Tumor necrosis factor receptor superfamily member 1B OS=Rattus norvegicus GN=Tnfrsf1b PE=2 SV=1	--	--	--	--	--	K05141	2e-07	57.8	dre:100037357	tumor necrosis factor receptor superfamily member 1B	-	-	-
CL11489.Contig1_All	1398	547	466	279071	237676	0.231636	--	--	--	--	--	--	--	--	--	--	--	--	--	--	--	--	--	--	--	--	--	--	-	-	-
CL11489.Contig2_All	726	2	58	0.2	56964	-17.5517	--	--	--	--	--	--	--	--	--	--	--	--	--	--	--	--	--	--	--	--	--	--	-	-	-
CL1149.Contig1_All	438	56	0	91190	0	19.7985	--	--	--	--	--	--	--	--	--	--	--	--	--	--	--	--	--	--	--	--	--	--	-	-	-
CL1149.Contig2_All	207	0	7	0	24112	-17.8794	--	--	--	--	--	--	--	--	--	--	--	--	--	--	--	--	--	--	--	--	--	--	-	-	-
CL11490.Contig1_All	719	23	62	22816	61485	-1.43018	--	--	--	--	--	--	--	--	--	--	--	--	--	--	--	--	--	--	--	--	--	--	-	-	-
CL11491.Contig1_All	393	13	0	23593	0	17.848	--	--	--	--	--	--	--	--	--	--	--	--	--	--	--	--	--	--	--	--	--	--	-	-	-
CL11491.Contig2_All	465	3	15	0.46	23001	-15.3254	--	--	--	--	--	--	--	--	--	--	--	--	--	--	--	--	--	--	--	--	--	--	-	-	-
CL11493.Contig1_All	2647	214	746	57663	200952	-1.80113	--	--	--	--	--	--	--	--	--	--	--	--	--	--	--	--	--	--	--	--	--	--	-	-	-
CL11493.Contig2_All	2616	1175	330	320357	89946	1.83255	--	--	--	--	--	--	--	--	--	--	--	--	--	--	--	--	--	--	--	--	--	--	-	-	-
CL11494.Contig1_All	2489	131	1	37539	0.03	18.1551	--	--	--	--	--	--	--	--	--	--	--	--	--	--	--	--	--	--	--	--	--	--	-	-	-
CL11494.Contig2_All	9522	1141	1237	85466	92629	-0.116113	gi|390352983|ref|XP_003728012.1|	3177.9	0.0	PREDICTED: echinoderm microtubule-associated protein-like 6 [Strongylocentrotus purpuratus]	gi|390352982|ref|XM_003727964.1|	129	3e-25	PREDICTED: Strongylocentrotus purpuratus echinoderm microtubule associated protein like 6 (eml6), mRNA	sp|Q6ZMW3|EMAL6_HUMAN	2714	0.0	Echinoderm microtubule-associated protein-like 6 OS=Homo sapiens GN=EML6 PE=2 SV=2	all0283_3	127	5e-28	COG2319	FOG: WD40 repeat	K15420	6e-109	398	mdo:100033382	echinoderm microtubule-associated protein-like 4	-	-	GO:0005737//cytoplasm;GO:0005874//microtubule
CL11495.Contig1_All	225	0	25	0	79225	-19.5956	--	--	--	--	--	--	--	--	--	--	--	--	--	--	--	--	--	--	--	--	--	--	-	-	-
CL11495.Contig2_All	1531	4	37	0.19	17232	-15.8772	--	--	--	--	--	--	--	--	--	--	--	--	--	--	--	--	--	--	--	--	--	--	-	-	-
CL11495.Contig3_All	1419	28	34	14074	17085	-0.279696	--	--	--	--	--	--	--	--	--	--	--	--	--	--	--	--	--	--	--	--	--	--	-	-	-
CL11496.Contig1_All	427	30	12	50110	20038	1.32236	--	--	--	--	--	--	--	--	--	--	--	--	--	--	--	--	--	--	--	--	--	--	-	-	-
CL11496.Contig2_All	207	1	6	0.34	20668	-15.5045	--	--	--	--	--	--	--	--	--	--	--	--	--	--	--	--	--	--	--	--	--	--	-	-	-
CL11497.Contig1_All	723	39	18	38473	17752	1.11586	--	--	--	--	--	--	--	--	--	--	--	--	--	--	--	--	--	--	--	--	--	--	-	-	-
CL11497.Contig2_All	400	7	32	12482	57042	-2.19217	--	--	--	--	gi|325120051|emb|FR823393.1|	63.9	5e-07	Neospora caninum Liverpool complete genome, chromosome XII	--	--	--	--	--	--	--	--	--	--	--	--	--	--	-	-	-
CL11498.Contig1_All	1289	40	503	22133	278242	-3.65206	gi|260783288|ref|XP_002586708.1|	489.6	1e-136	hypothetical protein BRAFLDRAFT_77468 [Branchiostoma floridae] >gi|229271831|gb|EEN42719.1| hypothetical protein BRAFLDRAFT_77468 [Branchiostoma floridae]	gi|390358775|ref|XM_791585.3|	125	6e-25	PREDICTED: Strongylocentrotus purpuratus thymidylate synthase-like (LOC592043), partial mRNA	sp|P07607|TYSY_MOUSE	462	9e-130	Thymidylate synthase OS=Mus musculus GN=Tyms PE=1 SV=1	SPAC15E1.04_2	359	5e-99	COG0207	Thymidylate synthase	K00560	2e-137	489	bfo:BRAFLDRAFT_77468	thymidylate synthase [EC:2.1.1.45]	GO:0046078//dUMP metabolic process;GO:0051593//response to folic acid;GO:0048589//developmental growth;GO:0005976//polysaccharide metabolic process;GO:0031100//organ regeneration;GO:0045471//response to ethanol;GO:0033189//response to vitamin A;GO:0007568//aging;GO:0051216//cartilage development;GO:0009636//response to toxic substance;GO:0046683//response to organophosphorus;GO:0019088//immortalization of host cell by virus;GO:0032570//response to progesterone stimulus;GO:0051384//response to glucocorticoid stimulus;GO:0046653//tetrahydrofolate metabolic process;GO:0060574//intestinal epithelial cell maturation;GO:0034097//response to cytokine stimulus;GO:0006235//dTTP biosynthetic process;GO:0060041//retina development in camera-type eye;GO:0006231//dTMP biosynthetic process;GO:0042493//response to drug;GO:0032259//methylation;GO:0019860//uracil metabolic process;GO:0007623//circadian rhythm	GO:0048037//cofactor binding;GO:0008144//drug binding;GO:0000166//nucleotide binding;GO:0004799//thymidylate synthase activity;GO:0005542//folic acid binding;GO:0042803//protein homodimerization activity;GO:0003729//mRNA binding	GO:0005759//mitochondrial matrix;GO:0005743//mitochondrial inner membrane;GO:0005730//nucleolus
CL11498.Contig2_All	203	7	29	24594	101861	-2.05022	--	--	--	--	--	--	--	--	--	--	--	--	--	--	--	--	--	--	--	--	--	--	-	-	-
CL11499.Contig1_All	3993	231	214	41262	38214	0.110712	gi|115702405|ref|XP_793333.2|	557.8	1e-156	PREDICTED: cAMP-dependent protein kinase type I-alpha regulatory subunit-like isoform 2 [Strongylocentrotus purpuratus]	gi|471311051|gb|GAGT01003485.1|	121	3e-23	TSA: Anguilla japonica contig03583 transcribed RNA sequence	sp|P31319|KAPR_APLCA	551	3e-156	cAMP-dependent protein kinase regulatory subunit OS=Aplysia californica PE=2 SV=2	YIL033c	194	8e-49	COG0664	cAMP-binding proteins - catabolite gene activator and regulatory subunit of cAMP-dependent protein kinases	K04739	1e-154	548	bfo:BRAFLDRAFT_60565	cAMP-dependent protein kinase regulator	GO:0001932//regulation of protein phosphorylation;GO:0007165//signal transduction	GO:0030552//cAMP binding;GO:0008603//cAMP-dependent protein kinase regulator activity	GO:0005952//cAMP-dependent protein kinase complex
CL11499.Contig2_All	4321	84	76	13865	12541	0.144794	gi|325297146|ref|NP_001191582.1|	481.5	1e-133	cAMP-dependent protein kinase regulatory subunit [Aplysia californica] >gi|400119|sp|P31319.2|KAPR_APLCA RecName: Full=cAMP-dependent protein kinase regulatory subunit; AltName: Full=N4 subunit of protein kinase A >gi|5588|emb|CAA44246.1| type N4 regulatory subunit of protein kinase A [Aplysia californica]	gi|471311051|gb|GAGT01003485.1|	121	3e-23	TSA: Anguilla japonica contig03583 transcribed RNA sequence	sp|P31319|KAPR_APLCA	481	6e-135	cAMP-dependent protein kinase regulatory subunit OS=Aplysia californica PE=2 SV=2	YIL033c	194	8e-49	COG0664	cAMP-binding proteins - catabolite gene activator and regulatory subunit of cAMP-dependent protein kinases	K04739	2e-133	478	oaa:100078562	cAMP-dependent protein kinase regulator	GO:0001932//regulation of protein phosphorylation;GO:0007165//signal transduction	GO:0030552//cAMP binding;GO:0008603//cAMP-dependent protein kinase regulator activity	GO:0005952//cAMP-dependent protein kinase complex
CL115.Contig1_All	591	12	16	14482	19304	-0.414636	--	--	--	--	--	--	--	--	--	--	--	--	--	--	--	--	--	--	--	--	--	--	-	-	-
CL115.Contig10_All	1303	80	65	43790	35569	0.29998	--	--	--	--	--	--	--	--	--	--	--	--	--	--	--	--	--	--	--	--	--	--	-	-	-
CL115.Contig11_All	1437	68	0	33751	0	18.3646	--	--	--	--	--	--	--	--	--	--	--	--	--	--	--	--	--	--	--	--	--	--	-	-	-
CL115.Contig12_All	1408	6	0	0.3	0	2.014	--	--	--	--	gi|12025623|gb|AC011005.7|AC011005	61.9	8e-06	Homo sapiens chromosome 7 clone RP11-286H14, complete sequence	--	--	--	--	--	--	--	--	--	--	--	--	--	--	-	-	-
CL115.Contig13_All	755	42	8	39677	0.76	15.5012	--	--	--	--	gi|12025623|gb|AC011005.7|AC011005	61.9	4e-06	Homo sapiens chromosome 7 clone RP11-286H14, complete sequence	--	--	--	--	--	--	--	--	--	--	--	--	--	--	-	-	-
CL115.Contig14_All	691	17	43	17547	44371	-1.33839	--	--	--	--	--	--	--	--	--	--	--	--	--	--	--	--	--	--	--	--	--	--	-	-	-
CL115.Contig15_All	211	3	11	10141	37172	-1.87401	--	--	--	--	--	--	--	--	--	--	--	--	--	--	--	--	--	--	--	--	--	--	-	-	-
CL115.Contig16_All	3168	2	2	0.05	0.05	0	gi|390346258|ref|XP_801974.3|	299.7	6e-79	PREDICTED: zinc finger RNA-binding protein-like isoform 3, partial [Strongylocentrotus purpuratus]	--	--	--	--	sp|Q562A2|ZFR_RAT	237	1e-61	Zinc finger RNA-binding protein OS=Rattus norvegicus GN=Zfr PE=1 SV=2	--	--	--	--	--	K13203	8e-80	299	spu:576487	zinc finger RNA-binding protein	-	GO:0008270//zinc ion binding;GO:0003676//nucleic acid binding	GO:0005622//intracellular
CL115.Contig17_All	627	1	45	0.11	51174	-17.8688	--	--	--	--	--	--	--	--	--	--	--	--	--	--	--	--	--	--	--	--	--	--	-	-	-
CL115.Contig18_All	208	0	20	0	68560	-19.387	--	--	--	--	--	--	--	--	--	--	--	--	--	--	--	--	--	--	--	--	--	--	-	-	-
CL115.Contig19_All	355	12	2	24109	0.4	15.5524	--	--	--	--	--	--	--	--	--	--	--	--	--	--	--	--	--	--	--	--	--	--	-	-	-
CL115.Contig2_All	1559	74	99	33855	45279	-0.419472	--	--	--	--	--	--	--	--	--	--	--	--	--	--	--	--	--	--	--	--	--	--	-	-	-
CL115.Contig3_All	571	20	46	24982	57442	-1.20121	--	--	--	--	--	--	--	--	--	--	--	--	--	--	--	--	--	--	--	--	--	--	-	-	-
CL115.Contig4_All	2488	1	3	0.03	0.09	-0.531291	gi|338727422|ref|XP_001491016.3|	58.2	2e-06	PREDICTED: interleukin enhancer-binding factor 3 [Equus caballus]	--	--	--	--	sp|Q9JIL3|ILF3_RAT	57.8	1e-07	Interleukin enhancer-binding factor 3 OS=Rattus norvegicus GN=Ilf3 PE=1 SV=2	--	--	--	--	--	K13090	3e-07	58.2	ecb:100057707	interleukin enhancer-binding factor 3	-	-	-
CL115.Contig5_All	2483	125	123	35906	35321	0.0236987	gi|301621088|ref|XP_002939897.1|	130.2	5e-28	PREDICTED: interferon-induced very large GTPase 1-like [Xenopus (Silurana) tropicalis]	--	--	--	--	sp|Q80SU7|GVIN1_MOUSE	62.0	6e-09	Interferon-induced very large GTPase 1 OS=Mus musculus GN=Gvin1 PE=1 SV=1	--	--	--	--	--	--	--	--	--	--	-	-	-
CL115.Contig6_All	5310	200	799	26864	107290	-1.99777	gi|390364063|ref|XP_003730514.1|	212.6	1e-52	PREDICTED: uncharacterized protein LOC576218 [Strongylocentrotus purpuratus]	--	--	--	--	sp|Q80SU7|GVIN1_MOUSE	65.5	1e-09	Interferon-induced very large GTPase 1 OS=Mus musculus GN=Gvin1 PE=1 SV=1	--	--	--	--	--	--	--	--	--	--	-	-	-
CL115.Contig7_All	308	22	0	50946	0	18.9586	--	--	--	--	--	--	--	--	--	--	--	--	--	--	--	--	--	--	--	--	--	--	-	-	-
CL115.Contig8_All	249	24	0	68746	0	19.3909	--	--	--	--	--	--	--	--	--	--	--	--	--	--	--	--	--	--	--	--	--	--	-	-	-
CL115.Contig9_All	1765	58	19	23438	0.77	14.7215	--	--	--	--	--	--	--	--	--	--	--	--	--	--	--	--	--	--	--	--	--	--	-	-	-
CL1150.Contig1_All	585	36	0	43892	0	18.7436	--	--	--	--	--	--	--	--	--	--	--	--	--	--	--	--	--	--	--	--	--	--	-	-	-
CL1150.Contig2_All	1483	6	193	0.29	92795	-17.8654	--	--	--	--	--	--	--	--	--	--	--	--	--	--	--	--	--	--	--	--	--	--	-	-	-
CL1150.Contig3_All	353	40	0	80820	0	19.6244	--	--	--	--	--	--	--	--	--	--	--	--	--	--	--	--	--	--	--	--	--	--	-	-	-
CL11500.Contig1_All	423	21	4	35409	0.67	15.4809	--	--	--	--	--	--	--	--	--	--	--	--	--	--	--	--	--	--	--	--	--	--	-	-	-
CL11500.Contig2_All	256	0	8	0	22282	-17.7655	--	--	--	--	--	--	--	--	--	--	--	--	--	--	--	--	--	--	--	--	--	--	-	-	-
CL11501.Contig1_All	636	2	48	0.22	53814	-17.3403	--	--	--	--	--	--	--	--	--	--	--	--	--	--	--	--	--	--	--	--	--	--	-	-	-
CL11501.Contig2_All	609	30	3	35135	0.35	16.2488	--	--	--	--	--	--	--	--	--	--	--	--	--	--	--	--	--	--	--	--	--	--	-	-	-
CL11502.Contig1_All	4374	243	219	39624	35700	0.15045	gi|72160170|ref|XP_788983.1|	65.1	4e-08	PREDICTED: uncharacterized protein LOC584006 [Strongylocentrotus purpuratus]	--	--	--	--	sp|Q18409|RSP6_CAEEL	107	2e-22	Probable splicing factor, arginine/serine-rich 6 OS=Caenorhabditis elegans GN=rsp-6 PE=3 SV=1	alr4683	71.6	1e-11	COG0724	RNA-binding proteins (RRM domain)	K12896	3e-24	115	cin:100170057	splicing factor, arginine/serine-rich 7	GO:0043052//thermotaxis;GO:0016059//deactivation of rhodopsin mediated signaling;GO:0002385//mucosal immune response;GO:0045494//photoreceptor cell maintenance;GO:0001580//detection of chemical stimulus involved in sensory perception of bitter taste;GO:0009649//entrainment of circadian clock;GO:0046488//phosphatidylinositol metabolic process;GO:0046673//negative regulation of compound eye retinal cell programmed cell death;GO:0000398//mRNA splicing, via spliceosome;GO:0007608//sensory perception of smell;GO:0008344//adult locomotory behavior	GO:0005515//protein binding;GO:0003676//nucleic acid binding;GO:0046872//metal ion binding	GO:0071011//precatalytic spliceosome;GO:0016027//inaD signaling complex;GO:0071013//catalytic step 2 spliceosome
CL11502.Contig2_All	1961	59	97	21459	35270	-0.716856	gi|72160170|ref|XP_788983.1|	172.9	5e-41	PREDICTED: uncharacterized protein LOC584006 [Strongylocentrotus purpuratus]	--	--	--	--	sp|Q18409|RSP6_CAEEL	110	9e-24	Probable splicing factor, arginine/serine-rich 6 OS=Caenorhabditis elegans GN=rsp-6 PE=3 SV=1	alr4683	71.6	5e-12	COG0724	RNA-binding proteins (RRM domain)	K12896	6e-28	126	cin:100170057	splicing factor, arginine/serine-rich 7	GO:0016056//rhodopsin mediated signaling pathway;GO:0007600//sensory perception;GO:0000398//mRNA splicing, via spliceosome;GO:0006644//phospholipid metabolic process	GO:0005515//protein binding;GO:0003676//nucleic acid binding	GO:0071011//precatalytic spliceosome;GO:0071013//catalytic step 2 spliceosome
CL11503.Contig1_All	1328	0	20	0	10738	-16.7124	--	--	--	--	--	--	--	--	--	--	--	--	--	--	--	--	--	--	--	--	--	--	-	-	-
CL11503.Contig2_All	1299	0	8	0	0.44	-2.43055	gi|470264108|ref|XP_004361107.1|	55.1	9e-06	hypothetical protein DFA_05388 [Dictyostelium fasciculatum] >gi|328874891|gb|EGG23256.1| hypothetical protein DFA_05388 [Dictyostelium fasciculatum]	--	--	--	--	--	--	--	--	--	--	--	--	--	--	--	--	--	--	-	-	-
CL11504.Contig1_All	349	11	22	22480	44947	-0.99958	--	--	--	--	--	--	--	--	--	--	--	--	--	--	--	--	--	--	--	--	--	--	-	-	-
CL11505.Contig1_All	2550	67	35	18740	0.98	14.0845	--	--	--	--	--	--	--	--	--	--	--	--	--	--	--	--	--	--	--	--	--	--	-	-	-
CL11505.Contig2_All	2668	43	164	11495	43829	-1.93087	--	--	--	--	--	--	--	--	--	--	--	--	--	--	--	--	--	--	--	--	--	--	-	-	-
CL11506.Contig1_All	585	31	67	37795	81663	-1.11149	--	--	--	--	gi|402794832|gb|AC243784.2|	65.9	2e-07	Mus musculus BAC clone RP24-338D22 from chromosome y, complete sequence	--	--	--	--	--	--	--	--	--	--	--	--	--	--	-	-	-
CL11507.Contig1_All	350	20	13	40756	26484	0.62189	--	--	--	--	--	--	--	--	--	--	--	--	--	--	--	--	--	--	--	--	--	--	-	-	-
CL11508.Contig1_All	1522	54	100	25305	46848	-0.888562	gi|390363439|ref|XP_793413.3|	427.2	1e-117	PREDICTED: BRCA1-associated RING domain protein 1-like [Strongylocentrotus purpuratus]	gi|403266953|ref|XM_003925573.1|	71.9	9e-09	PREDICTED: Saimiri boliviensis boliviensis BRCA1 associated RING domain 1, transcript variant 2 (BARD1), mRNA	sp|Q99728|BARD1_HUMAN	281	3e-75	BRCA1-associated RING domain protein 1 OS=Homo sapiens GN=BARD1 PE=1 SV=2	FN0178	69.7	1e-11	COG0666	FOG: Ankyrin repeat	K10683	9e-103	374	spu:588646	BRCA1-associated RING domain protein 1 [EC:6.3.2.19]	-	-	-
CL11508.Contig2_All	203	4	0	14054	0	17.1006	--	--	--	--	--	--	--	--	--	--	--	--	--	--	--	--	--	--	--	--	--	--	-	-	-
CL11509.Contig1_All	623	42	37	48083	42347	0.183267	--	--	--	--	--	--	--	--	--	--	--	--	--	--	--	--	--	--	--	--	--	--	-	-	-
CL1151.Contig1_All	1552	216	25	99265	11486	3.1114	gi|390331557|ref|XP_003723308.1|	74.3	1e-42	PREDICTED: RNA-directed DNA polymerase from mobile element jockey-like [Strongylocentrotus purpuratus]	--	--	--	--	--	--	--	--	--	--	--	--	--	K05016	3e-13	68.2	spu:753989	chloride channel 7	-	-	-
CL11510.Contig1_All	216	4	8	13208	26408	-0.999558	--	--	--	--	--	--	--	--	--	--	--	--	--	--	--	--	--	--	--	--	--	--	-	-	-
CL11511.Contig1_All	359	5	3	0.99	0.6	0.652077	--	--	--	--	--	--	--	--	--	--	--	--	--	--	--	--	--	--	--	--	--	--	-	-	-
CL11512.Contig1_All	508	24	0	33696	0	18.3622	--	--	--	--	--	--	--	--	--	--	--	--	--	--	--	--	--	--	--	--	--	--	-	-	-
CL11512.Contig2_All	683	57	91	59523	95001	-0.674495	--	--	--	--	--	--	--	--	--	--	--	--	--	--	--	--	--	--	--	--	--	--	-	-	-
CL11513.Contig1_All	1836	36	36	13985	13981	0.000412697	--	--	--	--	--	--	--	--	--	--	--	--	--	--	--	--	--	--	--	--	--	--	-	-	-
CL11513.Contig2_All	561	14	6	17799	0.76	14.3328	--	--	--	--	--	--	--	--	--	--	--	--	--	--	--	--	--	--	--	--	--	--	-	-	-
CL11514.Contig1_All	353	18	0	36369	0	18.4724	--	--	--	--	--	--	--	--	--	--	--	--	--	--	--	--	--	--	--	--	--	--	-	-	-
CL11514.Contig2_All	322	2	0	0.44	0	2.44095	--	--	--	--	--	--	--	--	--	--	--	--	--	--	--	--	--	--	--	--	--	--	-	-	-
CL11514.Contig3_All	359	1	0	0.2	0	1.5787	--	--	--	--	--	--	--	--	--	--	--	--	--	--	--	--	--	--	--	--	--	--	-	-	-
CL11515.Contig1_All	1040	4	168	0.27	115182	-18.2313	--	--	--	--	--	--	--	--	--	--	--	--	--	--	--	--	--	--	--	--	--	--	-	-	-
CL11515.Contig2_All	1078	240	139	158791	91940	0.788364	--	--	--	--	--	--	--	--	--	--	--	--	--	--	--	--	--	--	--	--	--	--	-	-	-
CL11516.Contig1_All	385	19	0	35199	0	18.4252	--	--	--	--	--	--	--	--	--	--	--	--	--	--	--	--	--	--	--	--	--	--	-	-	-
CL11516.Contig2_All	428	21	5	34995	0.83	15.1949	--	--	--	--	--	--	--	--	--	--	--	--	--	--	--	--	--	--	--	--	--	--	-	-	-
CL11516.Contig3_All	369	0	11	0	21256	-17.6975	--	--	--	--	--	--	--	--	--	--	--	--	--	--	--	--	--	--	--	--	--	--	-	-	-
CL11517.Contig1_All	639	4	87	0.45	97079	-17.4386	--	--	--	--	--	--	--	--	--	--	--	--	--	--	--	--	--	--	--	--	--	--	-	-	-
CL11517.Contig2_All	843	103	54	87145	45674	0.932043	--	--	--	--	gi|387921350|gb|JX058672.1|	77.8	8e-11	Callorhinchus milii clone P15K13.Kidney.k16 mRNA sequence	--	--	--	--	--	--	--	--	--	--	--	--	--	--	-	-	-
CL11518.Contig1_All	2197	42	254	13635	82435	-2.59593	gi|390353844|ref|XP_003728200.1|	122.1	1e-25	PREDICTED: bombesin receptor subtype-3-like [Strongylocentrotus purpuratus]	gi|332634892|ref|NR_002566.2|	71.9	1e-08	Strongylocentrotus purpuratus RNA, U2 small nuclear (U2), small nuclear RNA	sp|P35371|BRS3_CAVPO	117	1e-25	Bombesin receptor subtype-3 OS=Cavia porcellus GN=BRS3 PE=2 SV=1	--	--	--	--	--	K04170	4e-24	114	mcc:574261	bombesin-like receptor 3	-	-	-
CL11518.Contig2_All	251	1	16	0.28	45452	-16.8521	--	--	--	--	--	--	--	--	--	--	--	--	--	--	--	--	--	--	--	--	--	--	-	-	-
CL11518.Contig3_All	2230	317	288	101388	92086	0.138833	--	--	--	--	gi|283764898|gb|AC221017.3|	73.8	3e-09	Mus musculus BAC clone CH36-246D16 from chromosome y, complete sequence	--	--	--	--	--	--	--	--	--	--	--	--	--	--	-	-	-
CL11519.Contig1_All	1781	115	206	46054	82473	-0.840594	gi|390355294|ref|XP_783572.3|	73.6	4e-11	PREDICTED: uncharacterized protein LOC578303 [Strongylocentrotus purpuratus]	gi|71361707|gb|AC164663.5|	65.9	6e-07	Mus musculus 10 BAC RP23-44F24 (Roswell Park Cancer Institute (C57BL/6J Female) Mouse BAC Library) complete sequence	--	--	--	--	--	--	--	--	--	--	--	--	--	--	-	-	-
CL11519.Contig2_All	928	87	66	66866	50711	0.398973	gi|300218775|gb|ADJ80991.1|	81.6	5e-14	CR1-3 [Lycodichthys dearborni]	--	--	--	--	--	--	--	--	--	--	--	--	--	--	--	--	--	--	-	-	-
CL1152.Contig1_All	394	0	25	0	45243	-18.7873	--	--	--	--	--	--	--	--	--	--	--	--	--	--	--	--	--	--	--	--	--	--	-	-	-
CL1152.Contig2_All	374	19	0	36234	0	18.467	--	--	--	--	--	--	--	--	--	--	--	--	--	--	--	--	--	--	--	--	--	--	-	-	-
CL11520.Contig1_All	528	56	144	75646	194462	-1.36215	--	--	--	--	--	--	--	--	--	--	--	--	--	--	--	--	--	--	--	--	--	--	-	-	-
CL11520.Contig2_All	505	126	77	177956	108719	0.710916	--	--	--	--	--	--	--	--	--	--	--	--	--	--	--	--	--	--	--	--	--	--	-	-	-
CL11521.Contig1_All	1196	107	33	63810	19674	1.69749	--	--	--	--	--	--	--	--	--	--	--	--	--	--	--	--	--	--	--	--	--	--	-	-	-
CL11521.Contig2_All	790	3	56	0.27	50544	-17.0565	--	--	--	--	--	--	--	--	--	--	--	--	--	--	--	--	--	--	--	--	--	--	-	-	-
CL11522.Contig1_All	712	66	0	66115	0	19.3346	--	--	--	--	--	--	--	--	--	--	--	--	--	--	--	--	--	--	--	--	--	--	-	-	-
CL11522.Contig2_All	845	67	125	56553	105478	-0.899265	--	--	--	--	--	--	--	--	--	--	--	--	--	--	--	--	--	--	--	--	--	--	-	-	-
CL11522.Contig3_All	433	0	31	0	51048	-18.9615	--	--	--	--	--	--	--	--	--	--	--	--	--	--	--	--	--	--	--	--	--	--	-	-	-
CL11523.Contig1_All	1463	154	32	75078	15596	2.26721	--	--	--	--	--	--	--	--	--	--	--	--	--	--	--	--	--	--	--	--	--	--	-	-	-
CL11523.Contig2_All	796	3	32	0.27	28664	-16.246	--	--	--	--	--	--	--	--	--	--	--	--	--	--	--	--	--	--	--	--	--	--	-	-	-
CL11524.Contig1_All	469	28	0	42581	0	18.6999	--	--	--	--	--	--	--	--	--	--	--	--	--	--	--	--	--	--	--	--	--	--	-	-	-
CL11524.Contig2_All	334	20	4	42709	0.85	15.4503	--	--	--	--	--	--	--	--	--	--	--	--	--	--	--	--	--	--	--	--	--	--	-	-	-
CL11525.Contig1_All	456	3	30	0.47	46910	-16.3306	--	--	--	--	--	--	--	--	--	--	--	--	--	--	--	--	--	--	--	--	--	--	-	-	-
CL11525.Contig2_All	395	12	1	21668	0.18	16.2372	--	--	--	--	--	--	--	--	--	--	--	--	--	--	--	--	--	--	--	--	--	--	-	-	-
CL11526.Contig1_All	708	33	0	33244	0	18.3427	--	--	--	--	--	--	--	--	--	--	--	--	--	--	--	--	--	--	--	--	--	--	-	-	-
CL11526.Contig2_All	3665	143	358	27829	69649	-1.32351	--	--	--	--	--	--	--	--	--	--	--	--	--	--	--	--	--	--	--	--	--	--	-	-	-
CL11526.Contig3_All	2307	117	43	36172	13290	1.44453	--	--	--	--	--	--	--	--	--	--	--	--	--	--	--	--	--	--	--	--	--	--	-	-	-
CL11527.Contig1_All	480	1	20	0.15	29710	-16.8668	--	--	--	--	--	--	--	--	--	--	--	--	--	--	--	--	--	--	--	--	--	--	-	-	-
CL11527.Contig2_All	280	14	5	35662	12733	1.48581	--	--	--	--	--	--	--	--	--	--	--	--	--	--	--	--	--	--	--	--	--	--	-	-	-
CL11528.Contig1_All	2434	37	165	10842	48336	-2.15646	gi|340370160|ref|XP_003383614.1|	58.5	1e-06	PREDICTED: hypothetical protein LOC100640444 [Amphimedon queenslandica]	--	--	--	--	--	--	--	--	--	--	--	--	--	--	--	--	--	--	-	-	-
CL11528.Contig2_All	631	33	10	37301	11300	1.72288	gi|432921070|ref|XP_004080038.1|	55.1	2e-06	PREDICTED: uncharacterized protein LOC101171285 [Oryzias latipes]	--	--	--	--	--	--	--	--	--	--	--	--	--	--	--	--	--	--	-	-	-
CL11529.Contig1_All	639	394	64	439774	71414	2.62248	--	--	--	--	--	--	--	--	--	--	--	--	--	--	--	--	--	--	--	--	--	--	-	-	-
CL11529.Contig2_All	630	7	493	0.79	557974	-19.2539	--	--	--	--	--	--	--	--	--	--	--	--	--	--	--	--	--	--	--	--	--	--	-	-	-
CL1153.Contig1_All	2294	6	58	0.19	18028	-15.9414	gi|296531410|ref|NP_001171848.1|	419.5	4e-115	eukaryotic translation initiation factor 6 [Saccoglossus kowalevskii]	gi|296531409|ref|NM_001184919.1|	141	2e-29	Saccoglossus kowalevskii eukaryotic translation initiation factor 6 (Eif6), mRNA	sp|Q6GR45|IF6_XENLA	419	2e-116	Eukaryotic translation initiation factor 6 OS=Xenopus laevis GN=eif6 PE=2 SV=1	SPCC1919.09	382	1e-105	COG1976	Translation initiation factor 6 (eIF-6)	K03264	1e-115	418	hsa:3692	translation initiation factor 6	GO:0000054//ribosomal subunit export from nucleus;GO:0007229//integrin-mediated signaling pathway;GO:0042273//ribosomal large subunit biogenesis;GO:0001732//formation of translation initiation complex;GO:0042256//mature ribosome assembly	GO:0003743//translation initiation factor activity;GO:0043023//ribosomal large subunit binding;GO:0043022//ribosome binding;GO:0005515//protein binding	GO:0005730//nucleolus;GO:0005638//lamin filament;GO:0005852//eukaryotic translation initiation factor 3 complex
CL1153.Contig2_All	2735	136	34	35466	0.89	15.1339	gi|296531410|ref|NP_001171848.1|	419.5	5e-115	eukaryotic translation initiation factor 6 [Saccoglossus kowalevskii]	gi|296531409|ref|NM_001184919.1|	141	2e-29	Saccoglossus kowalevskii eukaryotic translation initiation factor 6 (Eif6), mRNA	sp|Q6GR45|IF6_XENLA	419	2e-116	Eukaryotic translation initiation factor 6 OS=Xenopus laevis GN=eif6 PE=2 SV=1	SPCC1919.09	382	2e-105	COG1976	Translation initiation factor 6 (eIF-6)	K03264	1e-115	418	hsa:3692	translation initiation factor 6	GO:0000054//ribosomal subunit export from nucleus;GO:0007229//integrin-mediated signaling pathway;GO:0042273//ribosomal large subunit biogenesis;GO:0001732//formation of translation initiation complex;GO:0042256//mature ribosome assembly	GO:0003743//translation initiation factor activity;GO:0043023//ribosomal large subunit binding;GO:0043022//ribosome binding;GO:0005515//protein binding	GO:0005730//nucleolus;GO:0005638//lamin filament;GO:0005852//eukaryotic translation initiation factor 3 complex
CL1153.Contig3_All	519	83	16	114063	21982	2.37543	--	--	--	--	--	--	--	--	--	--	--	--	--	--	--	--	--	--	--	--	--	--	-	-	-
CL11530.Contig1_All	434	27	7	44372	11500	1.94801	--	--	--	--	--	--	--	--	--	--	--	--	--	--	--	--	--	--	--	--	--	--	-	-	-
CL11530.Contig2_All	274	11	4	28634	10409	1.45989	--	--	--	--	--	--	--	--	--	--	--	--	--	--	--	--	--	--	--	--	--	--	-	-	-
CL11531.Contig1_All	867	9	74	0.74	60858	-16.144	--	--	--	--	--	--	--	--	--	--	--	--	--	--	--	--	--	--	--	--	--	--	-	-	-
CL11532.Contig1_All	532	64	75	85803	100521	-0.228397	gi|307192747|gb|EFN75846.1|	54.7	2e-06	G1/S-specific cyclin-D1 [Harpegnathos saltator]	gi|194247187|emb|AM910993.1|	69.9	1e-08	Plasmodium knowlesi strain H chromosome 11, complete genome	--	--	--	--	--	--	--	--	--	--	--	--	--	--	-	-	-
CL11532.Contig2_All	2188	1366	297	445284	96787	2.20184	gi|291230346|ref|XP_002735128.1|	75.9	1e-11	PREDICTED: hypothetical protein [Saccoglossus kowalevskii]	gi|301763271|ref|XM_002917009.1|	65.9	8e-07	PREDICTED: Ailuropoda melanoleuca cGMP-gated cation channel alpha-1-like (LOC100464817), mRNA	--	--	--	--	--	--	--	--	--	K13163	3e-11	71.2	bfo:BRAFLDRAFT_130981	male-specific lethal 1	-	-	-
CL11533.Contig1_All	417	24	19	41050	32488	0.337474	--	--	--	--	--	--	--	--	--	--	--	--	--	--	--	--	--	--	--	--	--	--	-	-	-
CL11534.Contig1_All	676	27	54	28487	56958	-0.999592	--	--	--	--	--	--	--	--	--	--	--	--	--	--	--	--	--	--	--	--	--	--	-	-	-
CL11534.Contig2_All	713	56	16	56019	16001	1.80775	--	--	--	--	--	--	--	--	--	--	--	--	--	--	--	--	--	--	--	--	--	--	-	-	-
CL11535.Contig1_All	5539	803	271	103399	34886	1.5675	gi|325974319|dbj|BAJ83907.1|	501.9	1e-139	sulfatase modifying factor 1 [Hemicentrotus pulcherrimus]	gi|390357335|ref|XM_777880.3|	75.8	2e-09	PREDICTED: Strongylocentrotus purpuratus sulfatase modifying factor 1 (SUMF1), mRNA	sp|Q0P5L5|SUMF1_BOVIN	471	8e-132	Sulfatase-modifying factor 1 OS=Bos taurus GN=SUMF1 PE=2 SV=1	mll5466	245	7e-64	COG1262	Uncharacterized conserved protein	K13444	3e-140	501	spu:577665	sulfatase modifying factor 1	GO:0006687//glycosphingolipid metabolic process;GO:0006644//phospholipid metabolic process;GO:0044281//small molecule metabolic process;GO:0043687//post-translational protein modification	GO:0005488//binding	GO:0005788//endoplasmic reticulum lumen
CL11535.Contig2_All	4021	157	340	27848	60291	-1.11437	gi|390335277|ref|XP_003724107.1|	228.4	2e-57	PREDICTED: uncharacterized protein LOC100893367 [Strongylocentrotus purpuratus]	--	--	--	--	sp|P21328|RTJK_DROME	42.4	4e-08	RNA-directed DNA polymerase from mobile element jockey OS=Drosophila melanogaster GN=pol PE=1 SV=1	--	--	--	--	--	K03010	2e-08	57.4	hmg:100208869	DNA-directed RNA polymerase II subunit RPB2 [EC:2.7.7.6]	-	-	-
CL11535.Contig3_All	794	32	10	28745	0.9	14.8139	gi|390331557|ref|XP_003723308.1|	141.4	4e-32	PREDICTED: RNA-directed DNA polymerase from mobile element jockey-like [Strongylocentrotus purpuratus]	--	--	--	--	--	--	--	--	--	--	--	--	--	K05016	5e-14	78.6	spu:753989	chloride channel 7	-	-	-
CL11535.Contig4_All	219	9	0	29311	0	18.1611	--	--	--	--	--	--	--	--	--	--	--	--	--	--	--	--	--	--	--	--	--	--	-	-	-
CL11535.Contig5_All	325	9	0	19751	0	17.5916	--	--	--	--	--	--	--	--	--	--	--	--	--	--	--	--	--	--	--	--	--	--	-	-	-
CL11536.Contig1_All	1864	5	305	0.19	116671	-18.6115	--	--	--	--	--	--	--	--	--	--	--	--	--	--	--	--	--	--	--	--	--	--	-	-	-
CL11536.Contig2_All	202	0	8	0	28239	-18.1073	--	--	--	--	--	--	--	--	--	--	--	--	--	--	--	--	--	--	--	--	--	--	-	-	-
CL11536.Contig3_All	486	26	5	38157	0.73	15.4822	--	--	--	--	--	--	--	--	--	--	--	--	--	--	--	--	--	--	--	--	--	--	-	-	-
CL11537.Contig1_All	620	90	80	103534	92004	0.170336	--	--	--	--	--	--	--	--	--	--	--	--	--	--	--	--	--	--	--	--	--	--	-	-	-
CL11537.Contig2_All	750	149	19	141696	18063	2.97168	--	--	--	--	--	--	--	--	--	--	--	--	--	--	--	--	--	--	--	--	--	--	-	-	-
CL11538.Contig1_All	512	34	37	47363	51527	-0.121568	--	--	--	--	--	--	--	--	--	--	--	--	--	--	--	--	--	--	--	--	--	--	-	-	-
CL11538.Contig2_All	1527	535	365	249890	170436	0.552063	--	--	--	--	--	--	--	--	--	--	--	--	--	--	--	--	--	--	--	--	--	--	-	-	-
CL11539.Contig1_All	1530	141	289	65730	134683	-1.03494	--	--	--	--	--	--	--	--	--	--	--	--	--	--	--	--	--	--	--	--	--	--	-	-	-
CL11539.Contig2_All	1523	242	215	113331	100657	0.171095	--	--	--	--	--	--	--	--	--	--	--	--	--	--	--	--	--	--	--	--	--	--	-	-	-
CL1154.Contig1_All	2619	21	16	0.57	0.44	0.327091	gi|390351116|ref|XP_781559.3|	129.4	9e-28	PREDICTED: protein sidekick-2-like [Strongylocentrotus purpuratus]	--	--	--	--	sp|Q6V4S5|SDK2_MOUSE	72.0	6e-12	Protein sidekick-2 OS=Mus musculus GN=Sdk2 PE=2 SV=1	--	--	--	--	--	--	--	--	--	--	-	-	-
CL1154.Contig2_All	8818	72	51	0.58	0.41	0.413347	gi|291244142|ref|XP_002741959.1|	1453.3	0.0	PREDICTED: sidekick 2-like [Saccoglossus kowalevskii]	--	--	--	--	sp|Q8AV57|SDK2_CHICK	1424	0.0	Protein sidekick-2 OS=Gallus gallus GN=SDK2 PE=2 SV=2	--	--	--	--	--	K06252	4e-99	365	bfo:BRAFLDRAFT_124749	tenascin	-	-	-
CL1154.Contig3_All	8836	23	17	0.19	0.14	0.268397	gi|291244142|ref|XP_002741959.1|	1448.3	0.0	PREDICTED: sidekick 2-like [Saccoglossus kowalevskii]	--	--	--	--	sp|Q8AV57|SDK2_CHICK	1422	0.0	Protein sidekick-2 OS=Gallus gallus GN=SDK2 PE=2 SV=2	--	--	--	--	--	K06252	4e-99	365	bfo:BRAFLDRAFT_124749	tenascin	-	-	-
CL11540.Contig1_All	540	33	19	43587	25088	0.796898	--	--	--	--	gi|15620618|emb|AL359384.17|	63.9	7e-07	Human DNA sequence from clone RP11-58O1 on chromosome 10, complete sequence	--	--	--	--	--	--	--	--	--	--	--	--	--	--	-	-	-
CL11541.Contig1_All	583	179	115	218987	140649	0.638746	--	--	--	--	--	--	--	--	--	--	--	--	--	--	--	--	--	--	--	--	--	--	-	-	-
CL11541.Contig2_All	1079	526	937	347695	619192	-0.832564	--	--	--	--	--	--	--	--	--	--	--	--	--	--	--	--	--	--	--	--	--	--	-	-	-
CL11542.Contig1_All	2415	355	176	104844	51964	1.01266	gi|390363982|ref|XP_781232.3|	390.2	2e-106	PREDICTED: sushi, von Willebrand factor type A, EGF and pentraxin domain-containing protein 1-like [Strongylocentrotus purpuratus]	--	--	--	--	sp|Q01705|NOTC1_MOUSE	234	5e-61	Neurogenic locus notch homolog protein 1 OS=Mus musculus GN=Notch1 PE=1 SV=3	--	--	--	--	--	K02599	1e-63	245	spu:575027	Notch	-	-	-
CL11543.Contig1_All	306	9	10	20978	23302	-0.151576	--	--	--	--	--	--	--	--	--	--	--	--	--	--	--	--	--	--	--	--	--	--	-	-	-
CL11543.Contig2_All	249	10	0	28644	0	18.1279	--	--	--	--	--	--	--	--	--	--	--	--	--	--	--	--	--	--	--	--	--	--	-	-	-
CL11544.Contig1_All	1762	131	114	53027	46132	0.200959	gi|395510710|ref|XP_003759615.1|	59.7	5e-07	PREDICTED: UPF0711 protein C18orf21 homolog [Sarcophilus harrisii]	--	--	--	--	sp|Q05B49|CR021_BOVIN	51.6	6e-06	UPF0711 protein C18orf21 homolog OS=Bos taurus PE=2 SV=1	--	--	--	--	--	--	--	--	--	--	-	-	-
CL11544.Contig2_All	350	8	15	16303	30558	-0.906409	--	--	--	--	--	--	--	--	--	--	--	--	--	--	--	--	--	--	--	--	--	--	-	-	-
CL11545.Contig1_All	954	321	171	239989	127807	0.909001	--	--	--	--	--	--	--	--	--	--	--	--	--	--	--	--	--	--	--	--	--	--	-	-	-
CL11545.Contig2_All	1544	278	84	128420	38792	1.72704	gi|34392586|dbj|BAC82626.1|	45.8	1e-14	pol-like protein [Ciona intestinalis]	--	--	--	--	--	--	--	--	--	--	--	--	--	--	--	--	--	--	-	-	-
CL11545.Contig3_All	838	13	8	11065	0.68	13.7909	--	--	--	--	--	--	--	--	--	--	--	--	--	--	--	--	--	--	--	--	--	--	-	-	-
CL11546.Contig1_All	739	26	2	25094	0.19	16.3861	--	--	--	--	--	--	--	--	--	--	--	--	--	--	--	--	--	--	--	--	--	--	-	-	-
CL11546.Contig2_All	713	11	0	11004	0	16.7477	--	--	--	--	--	--	--	--	--	--	--	--	--	--	--	--	--	--	--	--	--	--	-	-	-
CL11546.Contig3_All	730	0	79	0	77163	-19.5576	--	--	--	--	--	--	--	--	--	--	--	--	--	--	--	--	--	--	--	--	--	--	-	-	-
CL11547.Contig1_All	707	54	0	54476	0	19.0553	--	--	--	--	--	--	--	--	--	--	--	--	--	--	--	--	--	--	--	--	--	--	-	-	-
CL11547.Contig2_All	387	0	16	0	29479	-18.1693	--	--	--	--	--	--	--	--	--	--	--	--	--	--	--	--	--	--	--	--	--	--	-	-	-
CL11548.Contig1_All	689	18	64	18633	66232	-1.82966	--	--	--	--	--	--	--	--	--	--	--	--	--	--	--	--	--	--	--	--	--	--	-	-	-
CL11548.Contig2_All	725	31	64	30497	62943	-1.04538	--	--	--	--	--	--	--	--	--	--	--	--	--	--	--	--	--	--	--	--	--	--	-	-	-
CL11548.Contig3_All	738	149	24	144000	23188	2.63461	--	--	--	--	--	--	--	--	--	--	--	--	--	--	--	--	--	--	--	--	--	--	-	-	-
CL11549.Contig1_All	223	13	1	41579	0.32	16.5961	--	--	--	--	--	--	--	--	--	--	--	--	--	--	--	--	--	--	--	--	--	--	-	-	-
CL11549.Contig2_All	303	0	9	0	21179	-17.6923	--	--	--	--	--	--	--	--	--	--	--	--	--	--	--	--	--	--	--	--	--	--	-	-	-
CL1155.Contig1_All	627	6	1	0.68	0.11	1.8725	--	--	--	--	--	--	--	--	--	--	--	--	--	--	--	--	--	--	--	--	--	--	-	-	-
CL1155.Contig2_All	663	7	4	0.75	0.43	0.686009	--	--	--	--	--	--	--	--	--	--	--	--	--	--	--	--	--	--	--	--	--	--	-	-	-
CL1155.Contig3_All	508	1	4	0.14	0.56	-1.46009	--	--	--	--	--	--	--	--	--	--	--	--	--	--	--	--	--	--	--	--	--	--	-	-	-
CL1155.Contig4_All	470	3	3	0.46	0.46	0.000519703	--	--	--	--	--	--	--	--	--	--	--	--	--	--	--	--	--	--	--	--	--	--	-	-	-
CL11550.Contig1_All	1261	139	15	78620	0.85	16.3393	gi|72010325|ref|XP_786900.1|	164.5	1e-38	PREDICTED: histamine N-methyltransferase A-like [Strongylocentrotus purpuratus]	--	--	--	--	sp|Q4SBY6|HNMT_TETNG	121	3e-27	Histamine N-methyltransferase OS=Tetraodon nigroviridis GN=hnmt PE=3 SV=1	--	--	--	--	--	K00546	1e-39	164	spu:581824	histamine N-methyltransferase [EC:2.1.1.8]	-	-	-
CL11550.Contig2_All	1346	73	23	38682	12184	1.66667	gi|72010325|ref|XP_786900.1|	173.7	1e-41	PREDICTED: histamine N-methyltransferase A-like [Strongylocentrotus purpuratus]	--	--	--	--	sp|Q6DC37|HNMT_DANRE	124	4e-28	Histamine N-methyltransferase OS=Danio rerio GN=hnmt PE=2 SV=1	--	--	--	--	--	K00546	2e-42	173	spu:581824	histamine N-methyltransferase [EC:2.1.1.8]	-	-	-
CL11550.Contig3_All	1528	152	179	70950	83529	-0.235474	gi|72010325|ref|XP_786900.1|	177.2	2e-42	PREDICTED: histamine N-methyltransferase A-like [Strongylocentrotus purpuratus]	--	--	--	--	sp|Q4SBY6|HNMT_TETNG	129	2e-29	Histamine N-methyltransferase OS=Tetraodon nigroviridis GN=hnmt PE=3 SV=1	--	--	--	--	--	K00546	3e-43	177	spu:581824	histamine N-methyltransferase [EC:2.1.1.8]	-	-	-
CL11550.Contig4_All	230	0	9	0	27901	-18.09	gi|72092569|ref|XP_792696.1|	53.1	4e-06	PREDICTED: histamine N-methyltransferase-like [Strongylocentrotus purpuratus]	--	--	--	--	sp|Q4SBY6|HNMT_TETNG	47.0	1e-05	Histamine N-methyltransferase OS=Tetraodon nigroviridis GN=hnmt PE=3 SV=1	--	--	--	--	--	K00546	4e-06	50.1	spu:581824	histamine N-methyltransferase [EC:2.1.1.8]	-	-	-
CL11551.Contig1_All	326	18	4	39381	0.87	15.3019	--	--	--	--	--	--	--	--	--	--	--	--	--	--	--	--	--	--	--	--	--	--	-	-	-
CL11551.Contig2_All	1458	51	112	24949	54773	-1.13448	gi|291222283|ref|XP_002731149.1|	248.4	7e-64	PREDICTED: hypothetical protein [Saccoglossus kowalevskii]	--	--	--	--	sp|P18503|CAS4_EPHMU	70.5	9e-12	Short-chain collagen C4 (Fragment) OS=Ephydatia muelleri PE=2 SV=1	--	--	--	--	--	K03989	3e-32	140	bfo:BRAFLDRAFT_129974	complement component 4	-	-	-
CL11552.Contig1_All	1811	84	42	33082	16536	1.00043	--	--	--	--	--	--	--	--	--	--	--	--	--	--	--	--	--	--	--	--	--	--	-	-	-
CL11552.Contig2_All	1775	4	21	0.16	0.84	-1.85578	--	--	--	--	--	--	--	--	--	--	--	--	--	--	--	--	--	--	--	--	--	--	-	-	-
CL11553.Contig1_All	321	6	9	13332	19991	-0.584454	--	--	--	--	--	--	--	--	--	--	--	--	--	--	--	--	--	--	--	--	--	--	-	-	-
CL11553.Contig2_All	388	12	7	22059	12864	0.778023	--	--	--	--	--	--	--	--	--	--	--	--	--	--	--	--	--	--	--	--	--	--	-	-	-
CL11554.Contig1_All	1743	222	1364	90843	557987	-2.61878	--	--	--	--	--	--	--	--	--	--	--	--	--	--	--	--	--	--	--	--	--	--	-	-	-
CL11554.Contig2_All	1274	1585	1244	887348	696239	0.349917	--	--	--	--	--	--	--	--	--	--	--	--	--	--	--	--	--	--	--	--	--	--	-	-	-
CL11554.Contig3_All	281	0	51	0	129411	-20.3035	--	--	--	--	--	--	--	--	--	--	--	--	--	--	--	--	--	--	--	--	--	--	-	-	-
CL11554.Contig4_All	202	70	1	247161	0.35	19.0575	--	--	--	--	--	--	--	--	--	--	--	--	--	--	--	--	--	--	--	--	--	--	-	-	-
CL11555.Contig1_All	1212	238	199	140058	117073	0.258616	--	--	--	--	--	--	--	--	--	--	--	--	--	--	--	--	--	--	--	--	--	--	-	-	-
CL11556.Contig1_All	951	3	68	0.23	50984	-17.2592	--	--	--	--	--	--	--	--	--	--	--	--	--	--	--	--	--	--	--	--	--	--	-	-	-
CL11556.Contig2_All	4856	274	901	40244	132298	-1.71694	gi|291229512|ref|XP_002734712.1|	1463.7	0.0	PREDICTED: alanyl-tRNA synthetase-like [Saccoglossus kowalevskii]	gi|390335770|ref|XM_003724170.1|	141	4e-29	PREDICTED: Strongylocentrotus purpuratus alanine--tRNA ligase, cytoplasmic-like (LOC589790), mRNA	sp|P49588|SYAC_HUMAN	1286	0.0	Alanine--tRNA ligase, cytoplasmic OS=Homo sapiens GN=AARS PE=1 SV=2	YOR335c	924	0.0	COG0013	Alanyl-tRNA synthetase	K01872	0.0	1291	aml:100474675	alanyl-tRNA synthetase [EC:6.1.1.7]	GO:0006457//protein folding;GO:0021680//cerebellar Purkinje cell layer development;GO:0006400//tRNA modification;GO:0006450//regulation of translational fidelity;GO:0001942//hair follicle development;GO:0043200//response to amino acid stimulus;GO:0043588//skin development;GO:0050885//neuromuscular process controlling balance;GO:0006419//alanyl-tRNA aminoacylation;GO:0043524//negative regulation of neuron apoptotic process;GO:0030968//endoplasmic reticulum unfolded protein response	GO:0004813//alanine-tRNA ligase activity;GO:0016597//amino acid binding;GO:0046872//metal ion binding;GO:0002161//aminoacyl-tRNA editing activity;GO:0000049//tRNA binding;GO:0005524//ATP binding	GO:0005829//cytosol
CL11556.Contig3_All	4794	61	35	0.91	0.52	0.699044	gi|291229512|ref|XP_002734712.1|	1463.4	0.0	PREDICTED: alanyl-tRNA synthetase-like [Saccoglossus kowalevskii]	gi|390335770|ref|XM_003724170.1|	141	4e-29	PREDICTED: Strongylocentrotus purpuratus alanine--tRNA ligase, cytoplasmic-like (LOC589790), mRNA	sp|P49588|SYAC_HUMAN	1287	0.0	Alanine--tRNA ligase, cytoplasmic OS=Homo sapiens GN=AARS PE=1 SV=2	YOR335c	925	0.0	COG0013	Alanyl-tRNA synthetase	K01872	0.0	1292	aml:100474675	alanyl-tRNA synthetase [EC:6.1.1.7]	GO:0006457//protein folding;GO:0021680//cerebellar Purkinje cell layer development;GO:0006400//tRNA modification;GO:0006450//regulation of translational fidelity;GO:0001942//hair follicle development;GO:0043200//response to amino acid stimulus;GO:0043588//skin development;GO:0050885//neuromuscular process controlling balance;GO:0006419//alanyl-tRNA aminoacylation;GO:0043524//negative regulation of neuron apoptotic process;GO:0030968//endoplasmic reticulum unfolded protein response	GO:0004813//alanine-tRNA ligase activity;GO:0016597//amino acid binding;GO:0046872//metal ion binding;GO:0002161//aminoacyl-tRNA editing activity;GO:0000049//tRNA binding;GO:0005524//ATP binding	GO:0005829//cytosol
CL11556.Contig4_All	5049	49	10	0.69	0.14	1.71563	gi|291229512|ref|XP_002734712.1|	1463.4	0.0	PREDICTED: alanyl-tRNA synthetase-like [Saccoglossus kowalevskii]	gi|390335770|ref|XM_003724170.1|	141	4e-29	PREDICTED: Strongylocentrotus purpuratus alanine--tRNA ligase, cytoplasmic-like (LOC589790), mRNA	sp|P49588|SYAC_HUMAN	1287	0.0	Alanine--tRNA ligase, cytoplasmic OS=Homo sapiens GN=AARS PE=1 SV=2	YOR335c	925	0.0	COG0013	Alanyl-tRNA synthetase	K01872	0.0	1292	aml:100474675	alanyl-tRNA synthetase [EC:6.1.1.7]	GO:0006457//protein folding;GO:0021680//cerebellar Purkinje cell layer development;GO:0006400//tRNA modification;GO:0006450//regulation of translational fidelity;GO:0001942//hair follicle development;GO:0043200//response to amino acid stimulus;GO:0043588//skin development;GO:0050885//neuromuscular process controlling balance;GO:0006419//alanyl-tRNA aminoacylation;GO:0043524//negative regulation of neuron apoptotic process;GO:0030968//endoplasmic reticulum unfolded protein response	GO:0004813//alanine-tRNA ligase activity;GO:0016597//amino acid binding;GO:0046872//metal ion binding;GO:0002161//aminoacyl-tRNA editing activity;GO:0000049//tRNA binding;GO:0005524//ATP binding	GO:0005829//cytosol
CL11557.Contig1_All	2033	195	467	68412	163790	-1.25952	gi|312374944|gb|EFR22403.1|	227.6	1e-57	hypothetical protein AND_15310 [Anopheles darlingi]	--	--	--	--	sp|P61023|CHP1_RAT	201	5e-51	Calcineurin B homologous protein 1 OS=Rattus norvegicus GN=Chp1 PE=1 SV=2	YKL190w	132	2e-30	COG5126	Ca2+-binding protein (EF-Hand superfamily)	K06268	2e-57	224	cqu:CpipJ_CPIJ005334	protein phosphatase 3, regulatory subunit	-	GO:0005509//calcium ion binding	-
CL11557.Contig2_All	1211	251	0	147830	0	20.4955	--	--	--	--	--	--	--	--	--	--	--	--	--	--	--	--	--	--	--	--	--	--	-	-	-
CL11558.Contig1_All	3055	38	61	0.89	14237	-13.816	gi|390335350|ref|XP_003724125.1|	426.0	6e-117	PREDICTED: GRAM domain-containing protein 4-like isoform 1 [Strongylocentrotus purpuratus]	--	--	--	--	sp|Q6IC98|GRAM4_HUMAN	250	1e-65	GRAM domain-containing protein 4 OS=Homo sapiens GN=GRAMD4 PE=1 SV=1	--	--	--	--	--	--	--	--	--	--	-	-	-
CL11558.Contig2_All	3048	51	42	11934	0.98	13.4284	gi|390335350|ref|XP_003724125.1|	426.0	6e-117	PREDICTED: GRAM domain-containing protein 4-like isoform 1 [Strongylocentrotus purpuratus]	--	--	--	--	sp|Q6IC98|GRAM4_HUMAN	250	1e-65	GRAM domain-containing protein 4 OS=Homo sapiens GN=GRAMD4 PE=1 SV=1	--	--	--	--	--	--	--	--	--	--	-	-	-
CL11559.Contig1_All	986	42	92	30381	66530	-1.13083	--	--	--	--	--	--	--	--	--	--	--	--	--	--	--	--	--	--	--	--	--	--	-	-	-
CL11559.Contig2_All	1038	17	20	11681	13739	-0.234111	--	--	--	--	--	--	--	--	--	--	--	--	--	--	--	--	--	--	--	--	--	--	-	-	-
CL11559.Contig3_All	991	37	15	26629	10793	1.30289	--	--	--	--	--	--	--	--	--	--	--	--	--	--	--	--	--	--	--	--	--	--	-	-	-
CL1156.Contig1_All	5950	118	71	14145	0.85	13.8608	gi|75832170|ref|NP_001028822.1|	1137.1	0.0	sperm plasma membrane calcium transporting ATPase [Strongylocentrotus purpuratus] >gi|67764077|gb|AAY79170.1| sperm plasma membrane calcium transporting ATPase [Strongylocentrotus purpuratus]	gi|410965227|ref|XM_003989103.1|	174	3e-39	PREDICTED: Felis catus ATPase, Ca++ transporting, plasma membrane 1, transcript variant 3 (ATP2B1), mRNA	sp|Q16720|AT2B3_HUMAN	1007	0.0	Plasma membrane calcium-transporting ATPase 3 OS=Homo sapiens GN=ATP2B3 PE=1 SV=3	BS_yloB	303	3e-81	COG0474	Cation transport ATPase	K05850	0.0	1137	spu:580345	Ca2+ transporting ATPase, plasma membrane [EC:3.6.3.8]	GO:0070588//calcium ion transmembrane transport	GO:0005388//calcium-transporting ATPase activity;GO:0046872//metal ion binding;GO:0005524//ATP binding	GO:0016021//integral to membrane
CL1156.Contig2_All	6846	39	36	0.41	0.37	0.0923687	gi|75832170|ref|NP_001028822.1|	1535.4	0.0	sperm plasma membrane calcium transporting ATPase [Strongylocentrotus purpuratus] >gi|67764077|gb|AAY79170.1| sperm plasma membrane calcium transporting ATPase [Strongylocentrotus purpuratus]	gi|410965227|ref|XM_003989103.1|	174	4e-39	PREDICTED: Felis catus ATPase, Ca++ transporting, plasma membrane 1, transcript variant 3 (ATP2B1), mRNA	sp|Q16720|AT2B3_HUMAN	1313	0.0	Plasma membrane calcium-transporting ATPase 3 OS=Homo sapiens GN=ATP2B3 PE=1 SV=3	BS_yloB	359	3e-98	COG0474	Cation transport ATPase	K05850	0.0	1535	spu:580345	Ca2+ transporting ATPase, plasma membrane [EC:3.6.3.8]	GO:0070588//calcium ion transmembrane transport	GO:0005388//calcium-transporting ATPase activity;GO:0046872//metal ion binding;GO:0005524//ATP binding	GO:0016021//integral to membrane
CL1156.Contig3_All	6798	33	32	0.35	0.34	0.0346866	gi|75832170|ref|NP_001028822.1|	1521.9	0.0	sperm plasma membrane calcium transporting ATPase [Strongylocentrotus purpuratus] >gi|67764077|gb|AAY79170.1| sperm plasma membrane calcium transporting ATPase [Strongylocentrotus purpuratus]	gi|410965227|ref|XM_003989103.1|	174	4e-39	PREDICTED: Felis catus ATPase, Ca++ transporting, plasma membrane 1, transcript variant 3 (ATP2B1), mRNA	sp|Q16720|AT2B3_HUMAN	1308	0.0	Plasma membrane calcium-transporting ATPase 3 OS=Homo sapiens GN=ATP2B3 PE=1 SV=3	MTH1001	367	2e-100	COG0474	Cation transport ATPase	K05850	0.0	1521	spu:580345	Ca2+ transporting ATPase, plasma membrane [EC:3.6.3.8]	GO:0070588//calcium ion transmembrane transport	GO:0005388//calcium-transporting ATPase activity;GO:0046872//metal ion binding;GO:0005524//ATP binding	GO:0016021//integral to membrane
CL1156.Contig4_All	9139	64	93	0.5	0.73	-0.461683	gi|75832170|ref|NP_001028822.1|	1536.9	0.0	sperm plasma membrane calcium transporting ATPase [Strongylocentrotus purpuratus] >gi|67764077|gb|AAY79170.1| sperm plasma membrane calcium transporting ATPase [Strongylocentrotus purpuratus]	gi|410965227|ref|XM_003989103.1|	174	5e-39	PREDICTED: Felis catus ATPase, Ca++ transporting, plasma membrane 1, transcript variant 3 (ATP2B1), mRNA	sp|Q16720|AT2B3_HUMAN	1314	0.0	Plasma membrane calcium-transporting ATPase 3 OS=Homo sapiens GN=ATP2B3 PE=1 SV=3	BS_yloB	361	1e-98	COG0474	Cation transport ATPase	K05850	0.0	1536	spu:580345	Ca2+ transporting ATPase, plasma membrane [EC:3.6.3.8]	GO:0070588//calcium ion transmembrane transport	GO:0005388//calcium-transporting ATPase activity;GO:0046872//metal ion binding;GO:0005524//ATP binding	GO:0016021//integral to membrane
CL1156.Contig5_All	9091	209	302	16397	23687	-0.530661	gi|75832170|ref|NP_001028822.1|	1523.5	0.0	sperm plasma membrane calcium transporting ATPase [Strongylocentrotus purpuratus] >gi|67764077|gb|AAY79170.1| sperm plasma membrane calcium transporting ATPase [Strongylocentrotus purpuratus]	gi|410965227|ref|XM_003989103.1|	174	5e-39	PREDICTED: Felis catus ATPase, Ca++ transporting, plasma membrane 1, transcript variant 3 (ATP2B1), mRNA	sp|Q16720|AT2B3_HUMAN	1310	0.0	Plasma membrane calcium-transporting ATPase 3 OS=Homo sapiens GN=ATP2B3 PE=1 SV=3	MTH1001	368	1e-100	COG0474	Cation transport ATPase	K05850	0.0	1523	spu:580345	Ca2+ transporting ATPase, plasma membrane [EC:3.6.3.8]	GO:0070588//calcium ion transmembrane transport	GO:0005388//calcium-transporting ATPase activity;GO:0046872//metal ion binding;GO:0005524//ATP binding	GO:0016021//integral to membrane
CL11560.Contig1_All	1061	31	27	20839	18145	0.199713	gi|72159787|ref|XP_780102.1|	113.6	1e-23	PREDICTED: mitochondrial import inner membrane translocase subunit Tim9 B-like [Strongylocentrotus purpuratus]	--	--	--	--	sp|Q6GR66|TIM9B_XENLA	84.3	4e-16	Mitochondrial import inner membrane translocase subunit Tim9 B OS=Xenopus laevis GN=fxc1 PE=2 SV=1	--	--	--	--	--	K10836	4e-08	59.7	dme:Dmel_CG17767	mitochondrial protein-transporting ATPase [EC:3.6.3.51]	-	-	-
CL11560.Contig2_All	717	6	5	0.6	0.5	0.222737	gi|72159787|ref|XP_780102.1|	62.8	1e-08	PREDICTED: mitochondrial import inner membrane translocase subunit Tim9 B-like [Strongylocentrotus purpuratus]	--	--	--	--	--	--	--	--	--	--	--	--	--	--	--	--	--	--	-	-	-
CL11561.Contig1_All	1402	53	61	26963	31023	-0.202356	--	--	--	--	--	--	--	--	--	--	--	--	--	--	--	--	--	--	--	--	--	--	-	-	-
CL11561.Contig2_All	815	14	0	12252	0	16.9027	--	--	--	--	--	--	--	--	--	--	--	--	--	--	--	--	--	--	--	--	--	--	-	-	-
CL11561.Contig3_All	873	13	0	10621	0	16.6966	--	--	--	--	--	--	--	--	--	--	--	--	--	--	--	--	--	--	--	--	--	--	-	-	-
CL11562.Contig1_All	201	1	9	0.35	31927	-16.0992	--	--	--	--	--	--	--	--	--	--	--	--	--	--	--	--	--	--	--	--	--	--	-	-	-
CL11562.Contig2_All	229	9	0	28031	0	18.0967	--	--	--	--	--	--	--	--	--	--	--	--	--	--	--	--	--	--	--	--	--	--	-	-	-
CL11563.Contig1_All	685	45	16	46855	16655	1.49224	--	--	--	--	--	--	--	--	--	--	--	--	--	--	--	--	--	--	--	--	--	--	-	-	-
CL11563.Contig2_All	374	2	9	0.38	17158	-15.1213	--	--	--	--	--	--	--	--	--	--	--	--	--	--	--	--	--	--	--	--	--	--	-	-	-
CL11564.Contig1_All	2286	75	191	23400	59575	-1.34819	gi|390357565|ref|XP_003729036.1|	89.0	1e-15	PREDICTED: uncharacterized protein LOC100890896 [Strongylocentrotus purpuratus]	--	--	--	--	--	--	--	--	--	--	--	--	--	K12047	1e-23	112	xtr:100379714	maltase-glucoamylase [EC:3.2.1.20 3.2.1.3]	-	-	-
CL11564.Contig2_All	213	16	0	53577	0	19.0313	gi|326677626|ref|XP_003200870.1|	73.9	2e-12	PREDICTED: hypothetical protein LOC497165 [Danio rerio]	--	--	--	--	--	--	--	--	--	--	--	--	--	--	--	--	--	--	-	-	-
CL11565.Contig1_All	2748	22	15	0.57	0.39	0.455888	gi|302872921|gb|ADL71443.1|	536.6	2e-150	estrogen receptor-like receptor [Mesocentrotus nudus]	--	--	--	--	sp|Q5RAM2|ERR3_PONAB	283	2e-75	Estrogen-related receptor gamma OS=Pongo abelii GN=ESRRG PE=2 SV=1	--	--	--	--	--	K08552	3e-76	287	xla:447206	estrogen-related receptor alpha	GO:0050794//regulation of cellular process	GO:0005488//binding	-
CL11565.Contig2_All	2786	15	18	0.38	0.46	-0.212222	gi|302872921|gb|ADL71443.1|	536.6	2e-150	estrogen receptor-like receptor [Mesocentrotus nudus]	--	--	--	--	sp|Q5RAM2|ERR3_PONAB	283	2e-75	Estrogen-related receptor gamma OS=Pongo abelii GN=ESRRG PE=2 SV=1	--	--	--	--	--	K08552	3e-76	287	xla:447206	estrogen-related receptor alpha	GO:0050794//regulation of cellular process	GO:0005488//binding	-
CL11566.Contig1_All	2125	4	80	0.13	26843	-16.8058	--	--	--	--	--	--	--	--	--	--	--	--	--	--	--	--	--	--	--	--	--	--	-	-	-
CL11566.Contig2_All	2306	53	17	16393	0.53	14.6773	--	--	--	--	--	--	--	--	--	--	--	--	--	--	--	--	--	--	--	--	--	--	-	-	-
CL11567.Contig1_All	927	45	99	34623	76149	-1.13709	--	--	--	--	--	--	--	--	--	--	--	--	--	--	--	--	--	--	--	--	--	--	-	-	-
CL11567.Contig2_All	362	16	2	31524	0.39	15.9619	--	--	--	--	--	--	--	--	--	--	--	--	--	--	--	--	--	--	--	--	--	--	-	-	-
CL11568.Contig1_All	250	0	8	0	22817	-17.7998	--	--	--	--	--	--	--	--	--	--	--	--	--	--	--	--	--	--	--	--	--	--	-	-	-
CL11569.Contig1_All	2801	181	94	46089	23929	0.945659	--	--	--	--	--	--	--	--	--	--	--	--	--	--	--	--	--	--	--	--	--	--	-	-	-
CL11569.Contig2_All	864	86	7	70994	0.58	16.6767	--	--	--	--	--	--	--	--	--	--	--	--	--	--	--	--	--	--	--	--	--	--	-	-	-
CL11569.Contig3_All	225	0	7	0	22183	-17.7591	--	--	--	--	--	--	--	--	--	--	--	--	--	--	--	--	--	--	--	--	--	--	-	-	-
CL1157.Contig1_All	12254	433	437	25203	25428	-0.0128225	gi|390342260|ref|XP_003725626.1|	1211.4	0.0	PREDICTED: uncharacterized protein LOC578079 isoform 1 [Strongylocentrotus purpuratus]	gi|390342259|ref|XM_003725578.1|	77.8	1e-09	PREDICTED: Strongylocentrotus purpuratus uncharacterized LOC578079, transcript variant 1 (LOC578079), mRNA	sp|Q9BYW2|SETD2_HUMAN	499	8e-140	Histone-lysine N-methyltransferase SETD2 OS=Homo sapiens GN=SETD2 PE=1 SV=3	SPAC29B12.02c	220	4e-56	COG2940	Proteins containing SET domain	K11423	0.0	1199	spu:578079	histone-lysine N-methyltransferase SETD2 [EC:2.1.1.43]	GO:0009653//anatomical structure morphogenesis;GO:0048731;GO:0044767;GO:0009987//cellular process	GO:0005488//binding	-
CL1157.Contig2_All	10503	155	102	10526	0.69	13.6972	gi|390342260|ref|XP_003725626.1|	1211.4	0.0	PREDICTED: uncharacterized protein LOC578079 isoform 1 [Strongylocentrotus purpuratus]	gi|390342259|ref|XM_003725578.1|	77.8	1e-09	PREDICTED: Strongylocentrotus purpuratus uncharacterized LOC578079, transcript variant 1 (LOC578079), mRNA	sp|Q9BYW2|SETD2_HUMAN	499	7e-140	Histone-lysine N-methyltransferase SETD2 OS=Homo sapiens GN=SETD2 PE=1 SV=3	SPAC29B12.02c	220	4e-56	COG2940	Proteins containing SET domain	K11423	0.0	1199	spu:578079	histone-lysine N-methyltransferase SETD2 [EC:2.1.1.43]	GO:0009653//anatomical structure morphogenesis;GO:0048731;GO:0044767;GO:0009987//cellular process	GO:0005488//binding	-
CL1157.Contig3_All	684	0	0	0	0	0	--	--	--	--	--	--	--	--	--	--	--	--	--	--	--	--	--	--	--	--	--	--	-	-	-
CL1157.Contig4_All	640	0	0	0	0	0	--	--	--	--	--	--	--	--	--	--	--	--	--	--	--	--	--	--	--	--	--	--	-	-	-
CL11570.Contig1_All	2469	30	410	0.87	118405	-16.9024	gi|315467852|ref|NP_001186808.1|	510.8	1e-142	selenoprotein N, 1 [Saccoglossus kowalevskii]	gi|395521805|ref|XR_147699.1|	99.6	6e-17	PREDICTED: Sarcophilus harrisii selenoprotein N-like (LOC100917936), misc_RNA	sp|Q3Y4E2|SELN_DANRE	486	8e-137	Selenoprotein N OS=Danio rerio GN=sepn1 PE=2 SV=3	--	--	--	--	--	--	--	--	--	--	-	-	-
CL11570.Contig2_All	2457	363	117	105374	33954	1.63386	gi|315467852|ref|NP_001186808.1|	513.1	2e-143	selenoprotein N, 1 [Saccoglossus kowalevskii]	gi|432938962|ref|XM_004082518.1|	103	4e-18	PREDICTED: Oryzias latipes selenoprotein N-like (LOC101172861), mRNA	sp|Q3Y4E2|SELN_DANRE	488	2e-137	Selenoprotein N OS=Danio rerio GN=sepn1 PE=2 SV=3	--	--	--	--	--	--	--	--	--	--	-	-	-
CL11571.Contig1_All	5962	487	713	58260	85272	-0.549566	--	--	--	--	--	--	--	--	--	--	--	--	--	--	--	--	--	--	--	--	--	--	-	-	-
CL11571.Contig2_All	4747	377	81	56644	12167	2.21894	--	--	--	--	--	--	--	--	--	--	--	--	--	--	--	--	--	--	--	--	--	--	-	-	-
CL11572.Contig1_All	2140	110	336	36662	111952	-1.61052	--	--	--	--	--	--	--	--	--	--	--	--	--	--	--	--	--	--	--	--	--	--	-	-	-
CL11572.Contig2_All	2272	209	15	65610	0.47	16.8108	--	--	--	--	--	--	--	--	--	--	--	--	--	--	--	--	--	--	--	--	--	--	-	-	-
CL11573.Contig1_All	6490	763	751	83852	82509	0.0232937	gi|390359975|ref|XP_786432.3|	324.3	5e-86	PREDICTED: LOW QUALITY PROTEIN: SRSF protein kinase 1-like [Strongylocentrotus purpuratus]	gi|390359974|ref|XM_781339.3|	111	4e-20	PREDICTED: Strongylocentrotus purpuratus SRSF protein kinase 1-like (LOC581333), mRNA	sp|P78362|SRPK2_HUMAN	392	7e-108	SRSF protein kinase 2 OS=Homo sapiens GN=SRPK2 PE=1 SV=3	SPAC140.02	82.0	1e-14	COG0724	RNA-binding proteins (RRM domain)	K15409	7e-114	414	bfo:BRAFLDRAFT_224199	serine/threonine-protein kinase SRPK1 [EC:2.7.11.1]	GO:0007243//intracellular protein kinase cascade;GO:0048024//regulation of mRNA splicing, via spliceosome;GO:0008284//positive regulation of cell proliferation;GO:0006468//protein phosphorylation;GO:0000245//spliceosomal complex assembly;GO:0045071//negative regulation of viral genome replication;GO:0045070//positive regulation of viral genome replication;GO:0045087//innate immune response;GO:0032502//developmental process	GO:0004674//protein serine/threonine kinase activity;GO:0000287//magnesium ion binding;GO:0005524//ATP binding	GO:0005737//cytoplasm;GO:0005730//nucleolus
CL11573.Contig2_All	2284	8	2	0.25	0.06	1.10698	--	--	--	--	--	--	--	--	--	--	--	--	--	--	--	--	--	--	--	--	--	--	-	-	-
CL11573.Contig3_All	2303	21	0	0.65	0	2.90766	--	--	--	--	--	--	--	--	--	--	--	--	--	--	--	--	--	--	--	--	--	--	-	-	-
CL11574.Contig1_All	1088	45	44	29500	28836	0.0328438	--	--	--	--	--	--	--	--	--	--	--	--	--	--	--	--	--	--	--	--	--	--	-	-	-
CL11574.Contig2_All	1023	10	5	0.7	0.35	0.829834	--	--	--	--	--	--	--	--	--	--	--	--	--	--	--	--	--	--	--	--	--	--	-	-	-
CL11575.Contig1_All	1136	12	45	0.75	28245	-15.0144	--	--	--	--	--	--	--	--	--	--	--	--	--	--	--	--	--	--	--	--	--	--	-	-	-
CL11575.Contig2_All	4477	163	777	25968	123749	-2.25261	gi|390366875|ref|XP_799073.3|	924.9	0.0	PREDICTED: sodium- and chloride-dependent glycine transporter 2 isoform 2 [Strongylocentrotus purpuratus] >gi|390366877|ref|XP_003731131.1| PREDICTED: sodium- and chloride-dependent glycine transporter 2 isoform 1 [Strongylocentrotus purpuratus]	gi|375236372|gb|JN778662.1|	77.8	4e-10	Cyprinus carpio clone 901318 microsatellite sequence	sp|Q761V0|SC6A5_MOUSE	624	4e-178	Sodium- and chloride-dependent glycine transporter 2 OS=Mus musculus GN=Slc6a5 PE=2 SV=1	MJ1319	193	3e-48	COG0733	Na+-dependent transporters of the SNF family	K05038	0.0	924	spu:594544	solute carrier family 6 (neurotransmitter transporter, amino acid) member 5/7/9/14	GO:0006836//neurotransmitter transport;GO:0048265//response to pain;GO:0015844//monoamine transport	GO:0008504//monoamine transmembrane transporter activity;GO:0008324//cation transmembrane transporter activity;GO:0015631//tubulin binding	GO:0044425//membrane part;GO:0005886//plasma membrane
CL11575.Contig3_All	1260	40	60	22642	33954	-0.584578	--	--	--	--	--	--	--	--	--	--	--	--	--	--	--	--	--	--	--	--	--	--	-	-	-
CL11576.Contig1_All	450	30	42	47549	66549	-0.485001	--	--	--	--	--	--	--	--	--	--	--	--	--	--	--	--	--	--	--	--	--	--	-	-	-
CL11576.Contig2_All	449	6	6	0.95	0.95	0.000411044	--	--	--	--	--	--	--	--	--	--	--	--	--	--	--	--	--	--	--	--	--	--	-	-	-
CL11577.Contig1_All	775	29	13	26689	11960	1.15802	--	--	--	--	--	--	--	--	--	--	--	--	--	--	--	--	--	--	--	--	--	--	-	-	-
CL11577.Contig2_All	201	8	9	28388	31927	-0.169495	--	--	--	--	--	--	--	--	--	--	--	--	--	--	--	--	--	--	--	--	--	--	-	-	-
CL11577.Contig3_All	1612	129	153	57077	67676	-0.245734	--	--	--	--	--	--	--	--	--	--	--	--	--	--	--	--	--	--	--	--	--	--	-	-	-
CL11577.Contig4_All	918	24	29	18647	22525	-0.272582	--	--	--	--	--	--	--	--	--	--	--	--	--	--	--	--	--	--	--	--	--	--	-	-	-
CL11579.Contig1_All	260	0	2	0	0.55	-2.69711	--	--	--	--	--	--	--	--	--	--	--	--	--	--	--	--	--	--	--	--	--	--	-	-	-
CL11579.Contig2_All	259	1	12	0.28	33036	-16.4253	--	--	--	--	--	--	--	--	--	--	--	--	--	--	--	--	--	--	--	--	--	--	-	-	-
CL1158.Contig1_All	446	28	11	44777	17586	1.34833	--	--	--	--	--	--	--	--	--	--	--	--	--	--	--	--	--	--	--	--	--	--	-	-	-
CL1158.Contig2_All	284	0	21	0	52724	-19.0081	--	--	--	--	--	--	--	--	--	--	--	--	--	--	--	--	--	--	--	--	--	--	-	-	-
CL11580.Contig1_All	341	48	44	100397	92004	0.125948	--	--	--	--	--	--	--	--	--	--	--	--	--	--	--	--	--	--	--	--	--	--	-	-	-
CL11580.Contig2_All	1204	133	156	78788	92386	-0.229698	--	--	--	--	--	--	--	--	--	--	--	--	--	--	--	--	--	--	--	--	--	--	-	-	-
CL11581.Contig1_All	2316	10	70	0.31	21551	-15.6888	gi|390341075|ref|XP_003725367.1|	236.5	4e-60	PREDICTED: suppressor of cytokine signaling 2-like [Strongylocentrotus purpuratus]	gi|49170117|gb|AC112361.5|	67.9	2e-07	Rattus norvegicus 9 BAC CH230-61F12 (Children's Hospital Oakland Research Institute) complete sequence	sp|Q7YRV6|SOCS2_PIG	143	2e-33	Suppressor of cytokine signaling 2 OS=Sus scrofa GN=SOCS2 PE=2 SV=1	--	--	--	--	--	K04695	4e-37	157	bfo:BRAFLDRAFT_61258	suppressor of cytokine signaling 2	-	-	-
CL11581.Contig2_All	1890	63	24	23775	0.91	14.5294	gi|390341075|ref|XP_003725367.1|	236.5	3e-60	PREDICTED: suppressor of cytokine signaling 2-like [Strongylocentrotus purpuratus]	--	--	--	--	sp|Q7YRV6|SOCS2_PIG	143	2e-33	Suppressor of cytokine signaling 2 OS=Sus scrofa GN=SOCS2 PE=2 SV=1	--	--	--	--	--	K04695	3e-37	157	bfo:BRAFLDRAFT_61258	suppressor of cytokine signaling 2	-	-	-
CL11582.Contig1_All	588	30	29	36390	35166	0.0493607	--	--	--	--	--	--	--	--	--	--	--	--	--	--	--	--	--	--	--	--	--	--	-	-	-
CL11583.Contig1_All	1537	132	92	61254	42680	0.521243	--	--	--	--	--	--	--	--	--	--	--	--	--	--	--	--	--	--	--	--	--	--	-	-	-
CL11584.Contig1_All	3460	85	61	17522	12571	0.479065	gi|390347707|ref|XP_003726849.1|	509.6	4e-142	PREDICTED: LOW QUALITY PROTEIN: selenide, water dikinase-like [Strongylocentrotus purpuratus]	gi|469278857|gb|GAGG010188207.1|	79.8	8e-11	TSA: Anolis carolinensis k26:15532632 transcribed RNA sequence	sp|O18373|SPS1_DROME	459	2e-128	Selenide, water dikinase OS=Drosophila melanogaster GN=SelD PE=1 SV=1	MJ1591m	170	1e-41	COG0709	Selenophosphate synthase	K01008	2e-131	471	tca:657112	selenide, water dikinase [EC:2.7.9.3]	GO:0016260//selenocysteine biosynthetic process;GO:0022008//neurogenesis;GO:0006541//glutamine metabolic process;GO:0007444//imaginal disc development;GO:0007005//mitochondrion organization;GO:2000378//negative regulation of reactive oxygen species metabolic process;GO:0008284//positive regulation of cell proliferation	GO:0004756//selenide, water dikinase activity	-
CL11584.Contig2_All	3444	54	21	11183	0.43	14.352	gi|390347707|ref|XP_003726849.1|	509.6	4e-142	PREDICTED: LOW QUALITY PROTEIN: selenide, water dikinase-like [Strongylocentrotus purpuratus]	gi|469278857|gb|GAGG010188207.1|	79.8	8e-11	TSA: Anolis carolinensis k26:15532632 transcribed RNA sequence	sp|O18373|SPS1_DROME	459	2e-128	Selenide, water dikinase OS=Drosophila melanogaster GN=SelD PE=1 SV=1	MJ1591m	170	1e-41	COG0709	Selenophosphate synthase	K01008	2e-131	471	tca:657112	selenide, water dikinase [EC:2.7.9.3]	GO:0016260//selenocysteine biosynthetic process;GO:0022008//neurogenesis;GO:0006541//glutamine metabolic process;GO:0007444//imaginal disc development;GO:0007005//mitochondrion organization;GO:2000378//negative regulation of reactive oxygen species metabolic process;GO:0008284//positive regulation of cell proliferation	GO:0004756//selenide, water dikinase activity	-
CL11584.Contig3_All	1557	92	357	42144	163488	-1.95578	--	--	--	--	--	--	--	--	--	--	--	--	--	--	--	--	--	--	--	--	--	--	-	-	-
CL11584.Contig4_All	1948	25	175	0.92	64055	-15.9451	gi|390347707|ref|XP_003726849.1|	509.6	2e-142	PREDICTED: LOW QUALITY PROTEIN: selenide, water dikinase-like [Strongylocentrotus purpuratus]	gi|469278857|gb|GAGG010188207.1|	79.8	5e-11	TSA: Anolis carolinensis k26:15532632 transcribed RNA sequence	sp|O18373|SPS1_DROME	459	1e-128	Selenide, water dikinase OS=Drosophila melanogaster GN=SelD PE=1 SV=1	MJ1591m	170	7e-42	COG0709	Selenophosphate synthase	K01008	1e-131	471	tca:657112	selenide, water dikinase [EC:2.7.9.3]	GO:0016260//selenocysteine biosynthetic process;GO:0022008//neurogenesis;GO:0006541//glutamine metabolic process;GO:0007444//imaginal disc development;GO:0007005//mitochondrion organization;GO:2000378//negative regulation of reactive oxygen species metabolic process;GO:0008284//positive regulation of cell proliferation	GO:0004756//selenide, water dikinase activity	-
CL11585.Contig1_All	2141	1072	11801	357118	3930152	-3.46011	gi|390355265|ref|XP_001196747.2|	274.6	1e-71	PREDICTED: uncharacterized protein LOC756858 isoform 1 [Strongylocentrotus purpuratus]	--	--	--	--	--	--	--	--	--	--	--	--	--	--	--	--	--	--	-	-	-
CL11585.Contig2_All	2094	3650	82	1243226	27922	5.47654	gi|390355265|ref|XP_001196747.2|	276.9	2e-72	PREDICTED: uncharacterized protein LOC756858 isoform 1 [Strongylocentrotus purpuratus]	--	--	--	--	--	--	--	--	ZartJ	52.0	4e-06	COG0834	ABC-type amino acid transport/signal transduction systems, periplasmic component/domain	--	--	--	--	--	-	-	-
CL11586.Contig1_All	506	12	19	16915	26774	-0.662526	--	--	--	--	--	--	--	--	--	--	--	--	--	--	--	--	--	--	--	--	--	--	-	-	-
CL11586.Contig2_All	1781	60	152	24028	60854	-1.34063	gi|390359398|ref|XP_003729472.1|	31.2	8e-12	PREDICTED: uncharacterized protein LOC100892746 [Strongylocentrotus purpuratus]	--	--	--	--	--	--	--	--	--	--	--	--	--	--	--	--	--	--	-	-	-
CL11586.Contig3_All	344	18	0	37321	0	18.5096	gi|390342284|ref|XP_003725633.1|	105.1	1e-21	PREDICTED: uncharacterized protein LOC100892397 [Strongylocentrotus purpuratus]	--	--	--	--	--	--	--	--	--	--	--	--	--	--	--	--	--	--	-	-	-
CL11587.Contig1_All	652	24	37	26254	40463	-0.624064	--	--	--	--	--	--	--	--	--	--	--	--	--	--	--	--	--	--	--	--	--	--	-	-	-
CL11587.Contig2_All	460	15	11	23258	17051	0.447868	--	--	--	--	--	--	--	--	--	--	--	--	--	--	--	--	--	--	--	--	--	--	-	-	-
CL11588.Contig1_All	1482	366	139	176144	66877	1.39717	--	--	--	--	--	--	--	--	--	--	--	--	--	--	--	--	--	--	--	--	--	--	-	-	-
CL11588.Contig2_All	1258	21	102	11906	57813	-2.2797	--	--	--	--	--	--	--	--	--	--	--	--	--	--	--	--	--	--	--	--	--	--	-	-	-
CL11589.Contig1_All	300	15	18	35662	42782	-0.262616	--	--	--	--	--	--	--	--	--	--	--	--	--	--	--	--	--	--	--	--	--	--	-	-	-
CL1159.Contig1_All	4088	294	180	51294	31396	0.708208	gi|390355328|ref|XP_789748.3|	509.6	5e-142	PREDICTED: inter-alpha-trypsin inhibitor heavy chain H3-like [Strongylocentrotus purpuratus]	--	--	--	--	sp|Q5RB37|ITIH3_PONAB	416	3e-115	Inter-alpha-trypsin inhibitor heavy chain H3 OS=Pongo abelii GN=ITIH3 PE=2 SV=1	alr4412	122	7e-27	COG2304	Uncharacterized protein containing a von Willebrand factor type A (vWA) domain	K10798	3e-10	68.9	bta:615359	poly [ADP-ribose] polymerase [EC:2.4.2.30]	-	-	-
CL1159.Contig2_All	604	19	16	22436	18888	0.248344	--	--	--	--	--	--	--	--	--	--	--	--	--	--	--	--	--	--	--	--	--	--	-	-	-
CL1159.Contig3_All	3474	19	627	0.39	128690	-18.0024	gi|260814261|ref|XP_002601834.1|	36.6	3e-102	hypothetical protein BRAFLDRAFT_215239 [Branchiostoma floridae] >gi|229287136|gb|EEN57846.1| hypothetical protein BRAFLDRAFT_215239 [Branchiostoma floridae]	--	--	--	--	sp|Q9GLY5|ITIH3_RABIT	310	5e-87	Inter-alpha-trypsin inhibitor heavy chain H3 OS=Oryctolagus cuniculus GN=ITIH3 PE=2 SV=1	alr4412	95.5	6e-19	COG2304	Uncharacterized protein containing a von Willebrand factor type A (vWA) domain	K04858	2e-09	66.2	bta:282608	voltage-dependent calcium channel alpha-2/delta-1	-	-	-
CL1159.Contig4_All	452	26	4	41027	0.63	15.7763	--	--	--	--	--	--	--	--	--	--	--	--	--	--	--	--	--	--	--	--	--	--	-	-	-
CL11590.Contig1_All	364	62	46	121485	90108	0.431051	--	--	--	--	--	--	--	--	--	--	--	--	--	--	--	--	--	--	--	--	--	--	-	-	-
CL11591.Contig1_All	311	31	2	71094	0.46	16.9578	--	--	--	--	--	--	--	--	--	--	--	--	--	--	--	--	--	--	--	--	--	--	-	-	-
CL11591.Contig2_All	605	12	34	14147	40071	-1.50206	--	--	--	--	--	--	--	--	--	--	--	--	--	--	--	--	--	--	--	--	--	--	-	-	-
CL11592.Contig1_All	3395	229	61	48109	12811	1.90892	gi|115689636|ref|XP_001197213.1|	161.8	2e-37	PREDICTED: uncharacterized protein LOC757009 [Strongylocentrotus purpuratus]	--	--	--	--	--	--	--	--	--	--	--	--	--	--	--	--	--	--	-	-	-
CL11592.Contig2_All	2910	10	54	0.25	13231	-15.2266	gi|115689636|ref|XP_001197213.1|	161.8	2e-37	PREDICTED: uncharacterized protein LOC757009 [Strongylocentrotus purpuratus]	--	--	--	--	--	--	--	--	--	--	--	--	--	--	--	--	--	--	-	-	-
CL11593.Contig1_All	555	83	33	106664	42396	1.33107	--	--	--	--	--	--	--	--	--	--	--	--	--	--	--	--	--	--	--	--	--	--	-	-	-
CL11593.Contig2_All	200	0	5	0	17826	-17.4436	--	--	--	--	--	--	--	--	--	--	--	--	--	--	--	--	--	--	--	--	--	--	-	-	-
CL11594.Contig1_All	1450	559	55	274965	27046	3.34576	gi|115758123|ref|XP_001199716.1|	101.7	1e-19	PREDICTED: uncharacterized protein LOC763669 [Strongylocentrotus purpuratus]	--	--	--	--	--	--	--	--	--	--	--	--	--	--	--	--	--	--	-	-	-
CL11595.Contig1_All	684	19	79	19812	82353	-2.05544	--	--	--	--	--	--	--	--	--	--	--	--	--	--	--	--	--	--	--	--	--	--	-	-	-
CL11595.Contig2_All	231	9	2	27788	0.62	15.2415	--	--	--	--	--	--	--	--	--	--	--	--	--	--	--	--	--	--	--	--	--	--	-	-	-
CL11596.Contig1_All	680	64	28	67128	29360	1.19306	--	--	--	--	--	--	--	--	--	--	--	--	--	--	--	--	--	--	--	--	--	--	-	-	-
CL11596.Contig2_All	270	12	13	31699	34331	-0.115074	--	--	--	--	--	--	--	--	--	--	--	--	--	--	--	--	--	--	--	--	--	--	-	-	-
CL11596.Contig3_All	476	23	23	34463	34453	0.000418681	--	--	--	--	--	--	--	--	--	--	--	--	--	--	--	--	--	--	--	--	--	--	-	-	-
CL11597.Contig1_All	673	32	14	33913	14833	1.19302	--	--	--	--	--	--	--	--	--	--	--	--	--	--	--	--	--	--	--	--	--	--	-	-	-
CL11597.Contig2_All	498	2	12	0.29	17181	-15.4404	--	--	--	--	--	--	--	--	--	--	--	--	--	--	--	--	--	--	--	--	--	--	-	-	-
CL11598.Contig1_All	4195	482	62	81950	10538	2.95913	gi|390350536|ref|XP_780221.3|	659.1	0.0	PREDICTED: protein SFI1 homolog [Strongylocentrotus purpuratus]	--	--	--	--	sp|A8K8P3|SFI1_HUMAN	343	1e-93	Protein SFI1 homolog OS=Homo sapiens GN=SFI1 PE=1 SV=2	--	--	--	--	--	--	--	--	--	--	GO:0009987//cellular process	-	-
CL11599.Contig1_All	2399	487	665	144788	197651	-0.449013	gi|390357891|ref|XP_796266.3|	273.5	3e-71	PREDICTED: R-spondin-3-like [Strongylocentrotus purpuratus]	--	--	--	--	sp|Q1RMU1|RSPO3_BOVIN	207	7e-53	R-spondin-3 OS=Bos taurus GN=RSPO3 PE=2 SV=1	--	--	--	--	--	K08654	6e-11	70.5	tad:TRIADDRAFT_54612	proprotein convertase subtilisin/kexin type 5 [EC:3.4.21.-]	GO:0060670//branching involved in labyrinthine layer morphogenesis;GO:0060070//canonical Wnt receptor signaling pathway	GO:0005109//frizzled binding;GO:0008201//heparin binding	GO:0005576//extracellular region
CL116.Contig1_All	952	62	71	46450	53178	-0.195151	--	--	--	--	--	--	--	--	--	--	--	--	--	--	--	--	--	--	--	--	--	--	-	-	-
CL116.Contig2_All	794	93	0	83540	0	19.6721	--	--	--	--	--	--	--	--	--	--	--	--	--	--	--	--	--	--	--	--	--	--	-	-	-
CL1160.Contig1_All	2449	154	166	44850	48331	-0.107841	gi|390335963|ref|XP_001181925.2|	704.1	0.0	PREDICTED: ras-specific guanine nucleotide-releasing factor RalGPS1-like [Strongylocentrotus purpuratus]	--	--	--	--	sp|Q5ZJK0|RGPS1_CHICK	468	2e-131	Ras-specific guanine nucleotide-releasing factor RalGPS1 OS=Gallus gallus GN=RALGPS1 PE=2 SV=1	--	--	--	--	--	K04349	8e-32	139	rno:192213	Ras-specific guanine nucleotide-releasing factor 1	-	-	-
CL1160.Contig2_All	1424	34	22	17030	11016	0.628473	gi|390335963|ref|XP_001181925.2|	326.2	2e-87	PREDICTED: ras-specific guanine nucleotide-releasing factor RalGPS1-like [Strongylocentrotus purpuratus]	--	--	--	--	sp|Q5ZJK0|RGPS1_CHICK	157	7e-38	Ras-specific guanine nucleotide-releasing factor RalGPS1 OS=Gallus gallus GN=RALGPS1 PE=2 SV=1	--	--	--	--	--	--	--	--	--	--	-	-	-
CL11600.Contig1_All	1737	186	125	76374	51312	0.573784	gi|260817932|ref|XP_002603839.1|	136.7	3e-30	hypothetical protein BRAFLDRAFT_101341 [Branchiostoma floridae] >gi|229289162|gb|EEN59850.1| hypothetical protein BRAFLDRAFT_101341 [Branchiostoma floridae]	--	--	--	--	sp|P10079|FBP1_STRPU	224	4e-58	Fibropellin-1 OS=Strongylocentrotus purpuratus GN=EGF1 PE=1 SV=2	--	--	--	--	--	K02599	6e-55	216	aag:AaeL_AAEL010210	Notch	-	-	-
CL11600.Contig2_All	1623	111	28	48780	12301	1.98751	gi|390343535|ref|XP_798028.3|	57.4	2e-06	PREDICTED: fibrillin-2-like [Strongylocentrotus purpuratus]	--	--	--	--	sp|P10079|FBP1_STRPU	190	7e-48	Fibropellin-1 OS=Strongylocentrotus purpuratus GN=EGF1 PE=1 SV=2	--	--	--	--	--	K02599	1e-46	188	tca:661022	Notch	-	-	-
CL11601.Contig1_All	356	49	23	98170	46066	1.09158	--	--	--	--	--	--	--	--	--	--	--	--	--	--	--	--	--	--	--	--	--	--	-	-	-
CL11601.Contig2_All	2337	258	52	78740	15865	2.31124	gi|390353735|ref|XP_784567.3|	490.3	1e-136	PREDICTED: protein Skeletor, isoforms D/E-like [Strongylocentrotus purpuratus]	--	--	--	--	sp|Q9GPJ1|SKEL2_DROME	287	8e-77	Protein Skeletor, isoforms D/E OS=Drosophila melanogaster GN=Skeletor PE=1 SV=3	--	--	--	--	--	--	--	--	--	--	-	-	-
CL11601.Contig3_All	2344	81	277	24647	84262	-1.77347	gi|390353735|ref|XP_784567.3|	489.6	3e-136	PREDICTED: protein Skeletor, isoforms D/E-like [Strongylocentrotus purpuratus]	--	--	--	--	sp|Q9GPJ1|SKEL2_DROME	286	2e-76	Protein Skeletor, isoforms D/E OS=Drosophila melanogaster GN=Skeletor PE=1 SV=3	--	--	--	--	--	--	--	--	--	--	-	-	-
CL11602.Contig1_All	735	47	0	45608	0	18.7989	--	--	--	--	--	--	--	--	--	--	--	--	--	--	--	--	--	--	--	--	--	--	-	-	-
CL11602.Contig2_All	619	15	4	17284	0.46	14.9116	--	--	--	--	--	--	--	--	--	--	--	--	--	--	--	--	--	--	--	--	--	--	-	-	-
CL11602.Contig3_All	412	1	31	0.17	53650	-17.5838	--	--	--	--	--	--	--	--	--	--	--	--	--	--	--	--	--	--	--	--	--	--	-	-	-
CL11603.Contig1_All	1058	25	123	16853	82895	-2.29827	--	--	--	--	--	--	--	--	--	--	--	--	--	--	--	--	--	--	--	--	--	--	-	-	-
CL11604.Contig1_All	1906	32	143	11975	53496	-2.1594	gi|405964445|gb|EKC29931.1|	523.5	1e-146	Cystathionine gamma-lyase [Crassostrea gigas]	--	--	--	--	sp|P32929|CGL_HUMAN	505	2e-142	Cystathionine gamma-lyase OS=Homo sapiens GN=CTH PE=1 SV=3	APE1226	405	2e-112	COG0626	Cystathionine beta-lyases/cystathionine gamma-synthases	K01758	2e-143	509	gga:424716	cystathionine gamma-lyase [EC:4.4.1.1]	GO:0018272//protein-pyridoxal-5-phosphate linkage via peptidyl-N6-pyridoxal phosphate-L-lysine;GO:0034641//cellular nitrogen compound metabolic process;GO:0051289//protein homotetramerization;GO:0070814//hydrogen sulfide biosynthetic process;GO:0044524//protein sulfhydration;GO:0019344//cysteine biosynthetic process;GO:0000098//sulfur amino acid catabolic process;GO:0030968//endoplasmic reticulum unfolded protein response;GO:0019346//transsulfuration	GO:0005515//protein binding;GO:0080146//L-cysteine desulfhydrase activity;GO:0044540//L-cystine L-cysteine-lyase (deaminating);GO:0030170//pyridoxal phosphate binding;GO:0004123//cystathionine gamma-lyase activity;GO:0047982//homocysteine desulfhydrase activity	GO:0005829//cytosol;GO:0005887//integral to plasma membrane;GO:0005634//nucleus
CL11604.Contig2_All	1356	86	39	45235	20507	1.14132	gi|449268298|gb|EMC79168.1|	428.3	4e-118	Cystathionine gamma-lyase, partial [Columba livia]	--	--	--	--	sp|Q60HG7|CGL_MACFA	417	4e-116	Cystathionine gamma-lyase OS=Macaca fascicularis GN=CTH PE=2 SV=1	APE1226	346	6e-95	COG0626	Cystathionine beta-lyases/cystathionine gamma-synthases	K01758	3e-116	419	tad:TRIADDRAFT_36312	cystathionine gamma-lyase [EC:4.4.1.1]	GO:0018272//protein-pyridoxal-5-phosphate linkage via peptidyl-N6-pyridoxal phosphate-L-lysine;GO:0034641//cellular nitrogen compound metabolic process;GO:0051289//protein homotetramerization;GO:0070814//hydrogen sulfide biosynthetic process;GO:0044524//protein sulfhydration;GO:0019344//cysteine biosynthetic process;GO:0000098//sulfur amino acid catabolic process;GO:0030968//endoplasmic reticulum unfolded protein response;GO:0019346//transsulfuration	GO:0005515//protein binding;GO:0080146//L-cysteine desulfhydrase activity;GO:0044540//L-cystine L-cysteine-lyase (deaminating);GO:0030170//pyridoxal phosphate binding;GO:0004123//cystathionine gamma-lyase activity;GO:0047982//homocysteine desulfhydrase activity	GO:0005829//cytosol;GO:0005887//integral to plasma membrane;GO:0005634//nucleus
CL11605.Contig1_All	1184	9	76	0.54	45769	-16.121	--	--	--	--	--	--	--	--	--	--	--	--	--	--	--	--	--	--	--	--	--	--	-	-	-
CL11605.Contig2_All	1207	148	37	87456	21858	2.00039	--	--	--	--	--	--	--	--	--	--	--	--	--	--	--	--	--	--	--	--	--	--	-	-	-
CL11606.Contig1_All	4465	120	405	19169	64676	-1.75445	gi|390347781|ref|XP_003726866.1|	1578.9	0.0	PREDICTED: LOW QUALITY PROTEIN: peripheral plasma membrane protein CASK-like [Strongylocentrotus purpuratus]	gi|390347780|ref|XM_003726818.1|	297	2e-76	PREDICTED: Strongylocentrotus purpuratus peripheral plasma membrane protein CASK-like (LOC587910), mRNA	sp|O14936|CSKP_HUMAN	1387	0.0	Peripheral plasma membrane protein CASK OS=Homo sapiens GN=CASK PE=1 SV=3	SPAC14C4.03	138	7e-32	COG0515	Serine/threonine protein kinase	K06103	0.0	1402	ecb:100050565	calcium/calmodulin-dependent serine protein kinase [EC:2.7.11.1]	GO:0007595//lactation;GO:0090280//positive regulation of calcium ion import;GO:0001953//negative regulation of cell-matrix adhesion;GO:0006468//protein phosphorylation;GO:0061045//negative regulation of wound healing;GO:0045944//positive regulation of transcription from RNA polymerase II promoter;GO:0010839//negative regulation of keratinocyte proliferation;GO:0090288//negative regulation of cellular response to growth factor stimulus	GO:0004385//guanylate kinase activity;GO:0004674//protein serine/threonine kinase activity;GO:0042043//neurexin family protein binding;GO:0005516//calmodulin binding;GO:0005524//ATP binding	GO:0005911//cell-cell junction;GO:0005604//basement membrane;GO:0005652//nuclear lamina;GO:0042734//presynaptic membrane;GO:0015629//actin cytoskeleton;GO:0016323//basolateral plasma membrane;GO:0060170//cilium membrane;GO:0005730//nucleolus;GO:0005829//cytosol;GO:0016363//nuclear matrix
CL11606.Contig2_All	3315	37	23	0.8	0.49	0.591498	gi|390347781|ref|XP_003726866.1|	904.4	0.0	PREDICTED: LOW QUALITY PROTEIN: peripheral plasma membrane protein CASK-like [Strongylocentrotus purpuratus]	gi|390347780|ref|XM_003726818.1|	297	2e-76	PREDICTED: Strongylocentrotus purpuratus peripheral plasma membrane protein CASK-like (LOC587910), mRNA	sp|O14936|CSKP_HUMAN	758	0.0	Peripheral plasma membrane protein CASK OS=Homo sapiens GN=CASK PE=1 SV=3	SPBC1198.05	84.0	2e-15	COG0194	Guanylate kinase	K06103	0.0	767	ptr:100608149	calcium/calmodulin-dependent serine protein kinase [EC:2.7.11.1]	GO:0007595//lactation;GO:0090280//positive regulation of calcium ion import;GO:0001953//negative regulation of cell-matrix adhesion;GO:0006468//protein phosphorylation;GO:0061045//negative regulation of wound healing;GO:0045944//positive regulation of transcription from RNA polymerase II promoter;GO:0010839//negative regulation of keratinocyte proliferation;GO:0090288//negative regulation of cellular response to growth factor stimulus	GO:0004385//guanylate kinase activity;GO:0004674//protein serine/threonine kinase activity;GO:0042043//neurexin family protein binding;GO:0005516//calmodulin binding;GO:0005524//ATP binding	GO:0005911//cell-cell junction;GO:0005604//basement membrane;GO:0005652//nuclear lamina;GO:0042734//presynaptic membrane;GO:0015629//actin cytoskeleton;GO:0016323//basolateral plasma membrane;GO:0060170//cilium membrane;GO:0005730//nucleolus;GO:0005829//cytosol;GO:0016363//nuclear matrix
CL11606.Contig3_All	4504	75	23	11877	0.36	14.6434	gi|390347781|ref|XP_003726866.1|	1570.1	0.0	PREDICTED: LOW QUALITY PROTEIN: peripheral plasma membrane protein CASK-like [Strongylocentrotus purpuratus]	gi|390347780|ref|XM_003726818.1|	297	2e-76	PREDICTED: Strongylocentrotus purpuratus peripheral plasma membrane protein CASK-like (LOC587910), mRNA	sp|O14936|CSKP_HUMAN	1378	0.0	Peripheral plasma membrane protein CASK OS=Homo sapiens GN=CASK PE=1 SV=3	SPAC14C4.03	138	8e-32	COG0515	Serine/threonine protein kinase	K06103	0.0	1393	ecb:100050565	calcium/calmodulin-dependent serine protein kinase [EC:2.7.11.1]	GO:0007595//lactation;GO:0090280//positive regulation of calcium ion import;GO:0001953//negative regulation of cell-matrix adhesion;GO:0006468//protein phosphorylation;GO:0061045//negative regulation of wound healing;GO:0045944//positive regulation of transcription from RNA polymerase II promoter;GO:0010839//negative regulation of keratinocyte proliferation;GO:0090288//negative regulation of cellular response to growth factor stimulus	GO:0004385//guanylate kinase activity;GO:0004674//protein serine/threonine kinase activity;GO:0042043//neurexin family protein binding;GO:0005516//calmodulin binding;GO:0005524//ATP binding	GO:0005911//cell-cell junction;GO:0005604//basement membrane;GO:0005652//nuclear lamina;GO:0042734//presynaptic membrane;GO:0015629//actin cytoskeleton;GO:0016323//basolateral plasma membrane;GO:0060170//cilium membrane;GO:0005730//nucleolus;GO:0005829//cytosol;GO:0016363//nuclear matrix
CL11607.Contig1_All	1371	125	43	65029	22363	1.53997	--	--	--	--	--	--	--	--	--	--	--	--	--	--	--	--	--	--	--	--	--	--	-	-	-
CL11607.Contig2_All	1771	69	215	27788	86562	-1.63927	--	--	--	--	--	--	--	--	--	--	--	--	--	--	--	--	--	--	--	--	--	--	-	-	-
CL11608.Contig1_All	1045	6	1	0.41	0.07	1.5989	--	--	--	--	--	--	--	--	--	--	--	--	--	--	--	--	--	--	--	--	--	--	-	-	-
CL11608.Contig2_All	1104	24	1	15505	0.06	16.5234	--	--	--	--	--	--	--	--	--	--	--	--	--	--	--	--	--	--	--	--	--	--	-	-	-
CL11609.Contig1_All	1658	210	288	90338	123855	-0.455247	--	--	--	--	--	--	--	--	--	--	--	--	--	--	--	--	--	--	--	--	--	--	-	-	-
CL1161.Contig1_All	802	59	18	52470	16003	1.71314	gi|390348052|ref|XP_792620.3|	132.1	2e-29	PREDICTED: protein SFI1 homolog [Strongylocentrotus purpuratus]	--	--	--	--	sp|P21329|RTJK_DROFU	53.1	7e-07	RNA-directed DNA polymerase from mobile element jockey OS=Drosophila funebris GN=jockey\pol PE=1 SV=1	--	--	--	--	--	K12839	1e-13	77.4	hmg:100210084	survival of motor neuron-related-splicing factor 30	-	-	-
CL1161.Contig2_All	214	8	1	26663	0.33	15.9095	--	--	--	--	--	--	--	--	--	--	--	--	--	--	--	--	--	--	--	--	--	--	-	-	-
CL1161.Contig3_All	219	1	7	0.33	22791	-15.7083	--	--	--	--	--	--	--	--	--	--	--	--	--	--	--	--	--	--	--	--	--	--	-	-	-
CL11610.Contig1_All	486	5	22	0.73	32277	-15.2405	--	--	--	--	--	--	--	--	--	--	--	--	--	--	--	--	--	--	--	--	--	--	-	-	-
CL11610.Contig2_All	200	5	4	17831	14261	0.32231	--	--	--	--	--	--	--	--	--	--	--	--	--	--	--	--	--	--	--	--	--	--	-	-	-
CL11611.Contig1_All	539	27	23	35728	30426	0.23175	--	--	--	--	--	--	--	--	--	--	--	--	--	--	--	--	--	--	--	--	--	--	-	-	-
CL11612.Contig1_All	439	123	72	199836	116943	0.77301	--	--	--	--	--	--	--	--	--	--	--	--	--	--	--	--	--	--	--	--	--	--	-	-	-
CL11613.Contig1_All	814	18	101	15772	88472	-2.48785	--	--	--	--	--	--	--	--	--	--	--	--	--	--	--	--	--	--	--	--	--	--	-	-	-
CL11613.Contig2_All	823	157	32	136061	27724	2.29504	--	--	--	--	--	--	--	--	--	--	--	--	--	--	--	--	--	--	--	--	--	--	-	-	-
CL11614.Contig1_All	2215	61	271	19642	87237	-2.15099	gi|148231269|ref|NP_001084830.1|	353.6	2e-95	UDP-GalNAc:beta-1,3-N-acetylgalactosaminyltransferase 2 [Xenopus laevis] >gi|82185268|sp|Q6NRQ1.1|B3GL2_XENLA RecName: Full=UDP-GalNAc:beta-1,3-N-acetylgalactosaminyltransferase 2; Short=Beta-1,3-GalNAc-T2; AltName: Full=Beta-1,3-N-acetylgalactosaminyltransferase II >gi|47124739|gb|AAH70684.1| MGC83081 protein [Xenopus laevis]	--	--	--	--	sp|Q6NRQ1|B3GL2_XENLA	353	9e-97	UDP-GalNAc:beta-1,3-N-acetylgalactosaminyltransferase 2 OS=Xenopus laevis GN=b3galnt2 PE=2 SV=1	--	--	--	--	--	K09654	3e-96	353	xla:431874	beta-1,3-N-acetylgalactosaminyltransferase 2 [EC:2.4.1.-]	-	GO:0016740//transferase activity	-
CL11614.Contig2_All	618	25	8	28853	0.92	14.7836	gi|58332116|ref|NP_001011210.1|	214.2	3e-54	UDP-GalNAc:beta-1,3-N-acetylgalactosaminyltransferase 2 [Xenopus (Silurana) tropicalis] >gi|82179520|sp|Q5M900.1|B3GL2_XENTR RecName: Full=UDP-GalNAc:beta-1,3-N-acetylgalactosaminyltransferase 2; Short=Beta-1,3-GalNAc-T2; AltName: Full=Beta-1,3-N-acetylgalactosaminyltransferase II >gi|56556592|gb|AAH87761.1| UDP-GalNAc:betaGlcNAc beta 1,3-galactosaminyltransferase, polypeptide 2 [Xenopus (Silurana) tropicalis]	--	--	--	--	sp|Q5M900|B3GL2_XENTR	214	1e-55	UDP-GalNAc:beta-1,3-N-acetylgalactosaminyltransferase 2 OS=Xenopus tropicalis GN=b3galnt2 PE=2 SV=1	--	--	--	--	--	K09654	5e-55	214	xtr:496641	beta-1,3-N-acetylgalactosaminyltransferase 2 [EC:2.4.1.-]	GO:0044238//primary metabolic process;GO:1901135;GO:0044237//cellular metabolic process	GO:0016758//transferase activity, transferring hexosyl groups	GO:0016020//membrane;GO:0005794//Golgi apparatus
CL11615.Contig1_All	827	44	0	37947	0	18.5336	--	--	--	--	--	--	--	--	--	--	--	--	--	--	--	--	--	--	--	--	--	--	-	-	-
CL11615.Contig2_All	640	0	27	0	30081	-18.1985	--	--	--	--	--	--	--	--	--	--	--	--	--	--	--	--	--	--	--	--	--	--	-	-	-
CL11616.Contig1_All	370	1	39	0.19	75157	-17.9696	--	--	--	--	--	--	--	--	--	--	--	--	--	--	--	--	--	--	--	--	--	--	-	-	-
CL11616.Contig2_All	229	9	1	28031	0.31	16.0561	--	--	--	--	--	--	--	--	--	--	--	--	--	--	--	--	--	--	--	--	--	--	-	-	-
CL11617.Contig1_All	1140	176	40	110114	25019	2.1379	--	--	--	--	--	--	--	--	--	--	--	--	--	--	--	--	--	--	--	--	--	--	-	-	-
CL11617.Contig2_All	935	4	99	0.31	75497	-17.5078	--	--	--	--	--	--	--	--	--	--	--	--	--	--	--	--	--	--	--	--	--	--	-	-	-
CL11618.Contig1_All	2292	564	422	175509	131282	0.418876	--	--	--	--	--	--	--	--	--	--	--	--	--	--	--	--	--	--	--	--	--	--	-	-	-
CL11619.Contig1_All	444	0	48	0	77084	-19.5561	--	--	--	--	--	--	--	--	--	--	--	--	--	--	--	--	--	--	--	--	--	--	-	-	-
CL11619.Contig2_All	516	158	0	218394	0	21.0585	--	--	--	--	--	--	--	--	--	--	--	--	--	--	--	--	--	--	--	--	--	--	-	-	-
CL1162.Contig1_All	1547	16	12	0.74	0.55	0.35913	gi|291231896|ref|XP_002735899.1|	183.0	3e-44	PREDICTED: bone marrow stromal cell antigen 1-like [Saccoglossus kowalevskii]	--	--	--	--	sp|Q64244|CD38_RAT	165	2e-40	ADP-ribosyl cyclase 1 OS=Rattus norvegicus GN=Cd38 PE=2 SV=1	--	--	--	--	--	K01242	7e-44	179	cfa:403756	NAD+ nucleosidase [EC:3.2.2.5]	GO:0032024//positive regulation of insulin secretion;GO:0007204//elevation of cytosolic calcium ion concentration;GO:0045779//negative regulation of bone resorption;GO:0070555//response to interleukin-1;GO:0008152//metabolic process;GO:0060292//long term synaptic depression;GO:0033194//response to hydroperoxide;GO:0002684//positive regulation of immune system process;GO:0001666//response to hypoxia;GO:0032570//response to progesterone stimulus;GO:0030307//positive regulation of cell growth;GO:0007565//female pregnancy;GO:0032355//response to estradiol stimulus;GO:0045907//positive regulation of vasoconstriction;GO:0032526//response to retinoic acid	GO:0003953//NAD+ nucleosidase activity	GO:0005886//plasma membrane;GO:0005634//nucleus
CL1162.Contig2_All	1801	190	8	75244	0.32	17.4622	gi|291231896|ref|XP_002735899.1|	183.0	4e-44	PREDICTED: bone marrow stromal cell antigen 1-like [Saccoglossus kowalevskii]	--	--	--	--	sp|Q64244|CD38_RAT	165	3e-40	ADP-ribosyl cyclase 1 OS=Rattus norvegicus GN=Cd38 PE=2 SV=1	--	--	--	--	--	K01242	8e-44	179	cfa:403756	NAD+ nucleosidase [EC:3.2.2.5]	GO:0032024//positive regulation of insulin secretion;GO:0007204//elevation of cytosolic calcium ion concentration;GO:0045779//negative regulation of bone resorption;GO:0070555//response to interleukin-1;GO:0008152//metabolic process;GO:0060292//long term synaptic depression;GO:0033194//response to hydroperoxide;GO:0002684//positive regulation of immune system process;GO:0001666//response to hypoxia;GO:0032570//response to progesterone stimulus;GO:0030307//positive regulation of cell growth;GO:0007565//female pregnancy;GO:0032355//response to estradiol stimulus;GO:0045907//positive regulation of vasoconstriction;GO:0032526//response to retinoic acid	GO:0003953//NAD+ nucleosidase activity	GO:0005886//plasma membrane;GO:0005634//nucleus
CL1162.Contig3_All	374	53	13	101074	24784	2.02793	--	--	--	--	--	--	--	--	--	--	--	--	--	--	--	--	--	--	--	--	--	--	-	-	-
CL1162.Contig4_All	1251	228	156	129990	88915	0.547901	gi|291231896|ref|XP_002735899.1|	182.6	3e-44	PREDICTED: bone marrow stromal cell antigen 1-like [Saccoglossus kowalevskii]	--	--	--	--	sp|Q64244|CD38_RAT	165	2e-40	ADP-ribosyl cyclase 1 OS=Rattus norvegicus GN=Cd38 PE=2 SV=1	--	--	--	--	--	K01242	5e-44	179	cfa:403756	NAD+ nucleosidase [EC:3.2.2.5]	GO:0032024//positive regulation of insulin secretion;GO:0007204//elevation of cytosolic calcium ion concentration;GO:0045779//negative regulation of bone resorption;GO:0070555//response to interleukin-1;GO:0008152//metabolic process;GO:0060292//long term synaptic depression;GO:0033194//response to hydroperoxide;GO:0002684//positive regulation of immune system process;GO:0001666//response to hypoxia;GO:0007165//signal transduction;GO:0032570//response to progesterone stimulus;GO:0030307//positive regulation of cell growth;GO:0007565//female pregnancy;GO:0032355//response to estradiol stimulus;GO:0045907//positive regulation of vasoconstriction;GO:0032526//response to retinoic acid	GO:0003953//NAD+ nucleosidase activity	GO:0005886//plasma membrane;GO:0005634//nucleus
CL1162.Contig5_All	629	118	81	133803	91821	0.543214	--	--	--	--	--	--	--	--	--	--	--	--	--	--	--	--	--	--	--	--	--	--	-	-	-
CL11620.Contig1_All	558	30	12	38346	15334	1.32234	--	--	--	--	--	--	--	--	--	--	--	--	--	--	--	--	--	--	--	--	--	--	-	-	-
CL11620.Contig2_All	704	17	57	17223	57731	-1.745	--	--	--	--	--	--	--	--	--	--	--	--	--	--	--	--	--	--	--	--	--	--	-	-	-
CL11621.Contig1_All	643	46	0	51025	0	18.9608	--	--	--	--	--	--	--	--	--	--	--	--	--	--	--	--	--	--	--	--	--	--	-	-	-
CL11621.Contig2_All	752	36	35	34144	33186	0.0410572	--	--	--	--	--	--	--	--	--	--	--	--	--	--	--	--	--	--	--	--	--	--	-	-	-
CL11622.Contig1_All	1645	47	43	20378	18638	0.128765	--	--	--	--	--	--	--	--	--	--	--	--	--	--	--	--	--	--	--	--	--	--	-	-	-
CL11622.Contig2_All	2065	139	269	48010	92884	-0.952094	--	--	--	--	--	--	--	--	--	--	--	--	--	--	--	--	--	--	--	--	--	--	-	-	-
CL11623.Contig1_All	202	4	22	14124	77657	-2.45896	--	--	--	--	--	--	--	--	--	--	--	--	--	--	--	--	--	--	--	--	--	--	-	-	-
CL11624.Contig1_All	227	22	0	69124	0	19.3988	--	--	--	--	--	--	--	--	--	--	--	--	--	--	--	--	--	--	--	--	--	--	-	-	-
CL11624.Contig2_All	233	2	21	0.61	64264	-16.4614	--	--	--	--	--	--	--	--	--	--	--	--	--	--	--	--	--	--	--	--	--	--	-	-	-
CL11625.Contig1_All	2610	533	347	145653	94797	0.619622	gi|390363956|ref|XP_003730486.1|	274.6	1e-71	PREDICTED: glycoprotein 3-alpha-L-fucosyltransferase A-like [Strongylocentrotus purpuratus]	--	--	--	--	sp|Q9VUL9|FUCTA_DROME	162	3e-39	Glycoprotein 3-alpha-L-fucosyltransferase A OS=Drosophila melanogaster GN=FucTA PE=1 SV=2	--	--	--	--	--	K00753	1e-44	182	smm:Smp_154410	glycoprotein 3-alpha-L-fucosyltransferase [EC:2.4.1.214]	-	-	-
CL11625.Contig2_All	322	7	17	15505	37644	-1.27968	gi|390363956|ref|XP_003730486.1|	149.8	3e-35	PREDICTED: glycoprotein 3-alpha-L-fucosyltransferase A-like [Strongylocentrotus purpuratus]	--	--	--	--	sp|Q9VUL9|FUCTA_DROME	110	7e-25	Glycoprotein 3-alpha-L-fucosyltransferase A OS=Drosophila melanogaster GN=FucTA PE=1 SV=2	--	--	--	--	--	K00753	7e-27	119	api:100161726	glycoprotein 3-alpha-L-fucosyltransferase [EC:2.4.1.214]	-	GO:0016740//transferase activity	GO:0016020//membrane
CL11626.Contig1_All	512	17	7	23682	0.97	14.4274	--	--	--	--	--	--	--	--	--	--	--	--	--	--	--	--	--	--	--	--	--	--	-	-	-
CL11626.Contig2_All	268	0	7	0	18624	-17.5068	--	--	--	--	--	--	--	--	--	--	--	--	--	--	--	--	--	--	--	--	--	--	-	-	-
CL11627.Contig1_All	286	7	2	17457	0.5	14.8319	--	--	--	--	--	--	--	--	--	--	--	--	--	--	--	--	--	--	--	--	--	--	-	-	-
CL11627.Contig2_All	250	2	3	0.57	0.86	-0.510954	--	--	--	--	--	--	--	--	--	--	--	--	--	--	--	--	--	--	--	--	--	--	-	-	-
CL11628.Contig1_All	595	169	159	202583	190541	0.0884116	--	--	--	--	--	--	--	--	--	--	--	--	--	--	--	--	--	--	--	--	--	--	-	-	-
CL11628.Contig2_All	1391	337	413	172797	211705	-0.292977	--	--	--	--	--	--	--	--	--	--	--	--	--	--	--	--	--	--	--	--	--	--	-	-	-
CL11629.Contig1_All	3489	222	173	45382	35355	0.360205	gi|395514478|ref|XP_003761444.1|	411.8	1e-112	PREDICTED: focadhesin [Sarcophilus harrisii]	--	--	--	--	sp|Q5VW36|FOCAD_HUMAN	388	4e-107	Focadhesin OS=Homo sapiens GN=FOCAD PE=1 SV=1	--	--	--	--	--	--	--	--	--	--	-	-	-
CL11629.Contig2_All	759	23	1	21613	0.09	16.7662	--	--	--	--	--	--	--	--	--	--	--	--	--	--	--	--	--	--	--	--	--	--	-	-	-
CL1163.Contig1_All	561	33	1	41955	0.13	17.4952	--	--	--	--	--	--	--	--	--	--	--	--	--	--	--	--	--	--	--	--	--	--	-	-	-
CL1163.Contig2_All	2437	373	1253	109166	366609	-1.74772	gi|72007473|ref|XP_780847.1|	190.3	4e-46	PREDICTED: cytochrome c-like [Strongylocentrotus purpuratus]	gi|390341985|ref|XM_775754.3|	91.7	2e-14	PREDICTED: Strongylocentrotus purpuratus cytochrome c-like (LOC575347), mRNA	sp|Q6QLW4|CYC_PECGU	176	3e-43	Cytochrome c OS=Pectinaria gouldii PE=3 SV=1	SPCC191.07	142	3e-33	COG3474	Cytochrome c2	K08738	5e-47	190	spu:575347	cytochrome c	GO:0022900//electron transport chain	GO:0009055//electron carrier activity;GO:0005506//iron ion binding;GO:0020037//heme binding	GO:0005758//mitochondrial intermembrane space;GO:0070469//respiratory chain
CL11630.Contig1_All	1219	64	10	37446	0.58	15.7386	--	--	--	--	--	--	--	--	--	--	--	--	--	--	--	--	--	--	--	--	--	--	-	-	-
CL11630.Contig2_All	1021	11	46	0.77	32125	-15.175	gi|291237288|ref|XP_002738567.1|	54.7	9e-06	PREDICTED: PHD finger protein 20-like [Saccoglossus kowalevskii]	--	--	--	--	--	--	--	--	--	--	--	--	--	--	--	--	--	--	-	-	-
CL11631.Contig1_All	2331	247	251	75577	76778	-0.0227457	--	--	--	--	--	--	--	--	--	--	--	--	--	--	--	--	--	--	--	--	--	--	-	-	-
CL11631.Contig2_All	324	13	23	28618	50616	-0.822668	--	--	--	--	--	--	--	--	--	--	--	--	--	--	--	--	--	--	--	--	--	--	-	-	-
CL11632.Contig1_All	552	12	34	15505	43918	-1.50207	--	--	--	--	--	--	--	--	--	--	--	--	--	--	--	--	--	--	--	--	--	--	-	-	-
CL11633.Contig1_All	588	19	23	23047	27891	-0.27522	--	--	--	--	--	--	--	--	--	--	--	--	--	--	--	--	--	--	--	--	--	--	-	-	-
CL11634.Contig1_All	2036	54	118	18917	41325	-1.12733	--	--	--	--	--	--	--	--	--	--	--	--	--	--	--	--	--	--	--	--	--	--	-	-	-
CL11634.Contig2_All	216	0	9	0	29710	-18.1806	--	--	--	--	--	--	--	--	--	--	--	--	--	--	--	--	--	--	--	--	--	--	-	-	-
CL11634.Contig3_All	562	225	99	285549	125605	1.18484	gi|326670254|ref|XP_003199175.1|	80.5	4e-14	PREDICTED: retrotransposable element Tf2 155 kDa protein type 1-like [Danio rerio]	--	--	--	--	--	--	--	--	--	--	--	--	--	--	--	--	--	--	-	-	-
CL11634.Contig4_All	1015	108	171	75891	120126	-0.662547	gi|326670254|ref|XP_003199175.1|	78.6	5e-13	PREDICTED: retrotransposable element Tf2 155 kDa protein type 1-like [Danio rerio]	--	--	--	--	--	--	--	--	--	--	--	--	--	--	--	--	--	--	-	-	-
CL11634.Contig5_All	591	30	14	36205	16891	1.09993	--	--	--	--	--	--	--	--	--	--	--	--	--	--	--	--	--	--	--	--	--	--	-	-	-
CL11635.Contig1_All	1051	78	8	52933	0.54	16.3297	--	--	--	--	--	--	--	--	--	--	--	--	--	--	--	--	--	--	--	--	--	--	-	-	-
CL11635.Contig2_All	1265	13	126	0.73	71021	-16.3796	--	--	--	--	--	--	--	--	--	--	--	--	--	--	--	--	--	--	--	--	--	--	-	-	-
CL11636.Contig1_All	492	14	46	20295	66665	-1.7158	--	--	--	--	--	--	--	--	--	--	--	--	--	--	--	--	--	--	--	--	--	--	-	-	-
CL11636.Contig2_All	344	19	1	39394	0.21	16.968	--	--	--	--	--	--	--	--	--	--	--	--	--	--	--	--	--	--	--	--	--	--	-	-	-
CL11637.Contig1_All	400	19	3	33879	0.53	15.7037	--	--	--	--	--	--	--	--	--	--	--	--	--	--	--	--	--	--	--	--	--	--	-	-	-
CL11638.Contig1_All	229	0	4	0	12455	-16.9264	--	--	--	--	--	--	--	--	--	--	--	--	--	--	--	--	--	--	--	--	--	--	-	-	-
CL11638.Contig2_All	427	20	11	33407	18368	0.862952	--	--	--	--	--	--	--	--	--	--	--	--	--	--	--	--	--	--	--	--	--	--	-	-	-
CL11639.Contig1_All	1328	29	67	15575	35974	-1.20772	gi|291241917|ref|XP_002740857.1|	143.7	2e-32	PREDICTED: hypothetical protein [Saccoglossus kowalevskii]	--	--	--	--	sp|Q0V8K7|3BP5L_BOVIN	130	5e-30	SH3 domain-binding protein 5-like OS=Bos taurus GN=SH3BP5L PE=2 SV=1	APE0790	58.5	2e-08	COG1340	Uncharacterized archaeal coiled-coil protein	K10352	3e-09	63.9	cqu:CpipJ_CPIJ015899	myosin heavy chain	-	-	-
CL11639.Contig2_All	1132	78	15	49145	0.94	15.5215	gi|291241917|ref|XP_002740857.1|	75.1	7e-12	PREDICTED: hypothetical protein [Saccoglossus kowalevskii]	--	--	--	--	sp|O60239|3BP5_HUMAN	67.4	6e-11	SH3 domain-binding protein 5 OS=Homo sapiens GN=SH3BP5 PE=1 SV=2	--	--	--	--	--	--	--	--	--	--	-	-	-
CL1164.Contig1_All	3164	64	197	14427	44395	-1.62162	gi|260836063|ref|XP_002613026.1|	219.6	9e-55	hypothetical protein BRAFLDRAFT_225661 [Branchiostoma floridae] >gi|229298409|gb|EEN69035.1| hypothetical protein BRAFLDRAFT_225661 [Branchiostoma floridae]	--	--	--	--	sp|Q15165|PON2_HUMAN	182	3e-45	Serum paraoxonase/arylesterase 2 OS=Homo sapiens GN=PON2 PE=1 SV=3	--	--	--	--	--	K01045	1e-55	219	bfo:BRAFLDRAFT_225661	arylesterase / paraoxonase [EC:3.1.1.2 3.1.8.1]	-	GO:0005488//binding	GO:0044464//cell part
CL1164.Contig2_All	947	63	2	47449	0.15	17.5306	--	--	--	--	--	--	--	--	--	--	--	--	--	--	--	--	--	--	--	--	--	--	-	-	-
CL11640.Contig1_All	1221	10	21	0.58	12263	-14.1298	--	--	--	--	--	--	--	--	--	--	--	--	--	--	--	--	--	--	--	--	--	--	-	-	-
CL11640.Contig2_All	1203	19	4	11265	0.24	15.0283	--	--	--	--	--	--	--	--	--	--	--	--	--	--	--	--	--	--	--	--	--	--	-	-	-
CL11641.Contig1_All	846	46	55	38781	46355	-0.257374	gi|326664033|ref|XP_002660539.2|	35.8	6e-13	PREDICTED: hypothetical protein LOC100333395 [Danio rerio]	--	--	--	--	--	--	--	--	--	--	--	--	--	--	--	--	--	--	-	-	-
CL11641.Contig2_All	275	22	14	57059	36300	0.652483	--	--	--	--	--	--	--	--	--	--	--	--	--	--	--	--	--	--	--	--	--	--	-	-	-
CL11642.Contig1_All	216	13	3	42926	0.99	15.2648	--	--	--	--	--	--	--	--	--	--	--	--	--	--	--	--	--	--	--	--	--	--	-	-	-
CL11643.Contig1_All	656	91	25	98940	27173	1.86438	--	--	--	--	--	--	--	--	--	--	--	--	--	--	--	--	--	--	--	--	--	--	-	-	-
CL11643.Contig2_All	1106	91	140	58684	90257	-0.621071	--	--	--	--	--	--	--	--	--	--	--	--	--	--	--	--	--	--	--	--	--	--	-	-	-
CL11644.Contig1_All	358	20	19	39846	37842	0.0744464	--	--	--	--	--	--	--	--	--	--	--	--	--	--	--	--	--	--	--	--	--	--	-	-	-
CL11645.Contig1_All	2013	1005	573	356087	202964	0.811006	--	--	--	--	--	--	--	--	--	--	--	--	--	--	--	--	--	--	--	--	--	--	-	-	-
CL11645.Contig2_All	1268	91	233	51187	131022	-1.35596	--	--	--	--	--	--	--	--	--	--	--	--	--	--	--	--	--	--	--	--	--	--	-	-	-
CL11645.Contig3_All	1294	22	220	12126	121226	-3.32151	--	--	--	--	--	--	--	--	--	--	--	--	--	--	--	--	--	--	--	--	--	--	-	-	-
CL11645.Contig4_All	922	260	3	201130	0.23	19.2085	--	--	--	--	--	--	--	--	--	--	--	--	--	--	--	--	--	--	--	--	--	--	-	-	-
CL11646.Contig1_All	318	117	67	262417	150229	0.804697	--	--	--	--	--	--	--	--	--	--	--	--	--	--	--	--	--	--	--	--	--	--	-	-	-
CL11646.Contig2_All	1233	347	148	200725	85587	1.22976	--	--	--	--	--	--	--	--	--	--	--	--	--	--	--	--	--	--	--	--	--	--	-	-	-
CL11646.Contig3_All	1539	142	492	65809	227947	-1.79234	--	--	--	--	--	--	--	--	--	--	--	--	--	--	--	--	--	--	--	--	--	--	-	-	-
CL11647.Contig1_All	2338	40	77	12203	23483	-0.944375	--	--	--	--	--	--	--	--	--	--	--	--	--	--	--	--	--	--	--	--	--	--	-	-	-
CL11647.Contig2_All	2711	12	23	0.32	0.6	-0.761876	--	--	--	--	--	--	--	--	--	--	--	--	--	--	--	--	--	--	--	--	--	--	-	-	-
CL11647.Contig3_All	2530	73	23	20580	0.65	14.7475	--	--	--	--	--	--	--	--	--	--	--	--	--	--	--	--	--	--	--	--	--	--	-	-	-
CL11648.Contig1_All	448	23	6	36617	0.95	15.0831	--	--	--	--	--	--	--	--	--	--	--	--	--	--	--	--	--	--	--	--	--	--	-	-	-
CL11649.Contig1_All	1047	1	240	0.07	163445	-19.8911	--	--	--	--	--	--	--	--	--	--	--	--	--	--	--	--	--	--	--	--	--	--	-	-	-
CL11649.Contig2_All	442	123	1	198480	0.16	19.5349	--	--	--	--	--	--	--	--	--	--	--	--	--	--	--	--	--	--	--	--	--	--	-	-	-
CL1165.Contig1_All	1626	224	91	98257	39905	1.29999	--	--	--	--	--	--	--	--	--	--	--	--	--	--	--	--	--	--	--	--	--	--	-	-	-
CL1165.Contig2_All	894	3	45	0.24	35891	-16.6907	--	--	--	--	--	--	--	--	--	--	--	--	--	--	--	--	--	--	--	--	--	--	-	-	-
CL11650.Contig1_All	468	43	84	65532	127980	-0.965646	--	--	--	--	--	--	--	--	--	--	--	--	--	--	--	--	--	--	--	--	--	--	-	-	-
CL11651.Contig1_All	1285	80	28	44404	15537	1.51498	--	--	--	--	--	--	--	--	--	--	--	--	--	--	--	--	--	--	--	--	--	--	-	-	-
CL11652.Contig1_All	730	12	35	11724	34186	-1.54393	--	--	--	--	--	--	--	--	--	--	--	--	--	--	--	--	--	--	--	--	--	--	-	-	-
CL11653.Contig1_All	2126	106	34	35561	11403	1.64087	gi|390341804|ref|XP_003725529.1|	620.2	1e-175	PREDICTED: major facilitator superfamily domain-containing protein 5-like [Strongylocentrotus purpuratus]	gi|390341803|ref|XM_003725481.1|	69.9	5e-08	PREDICTED: Strongylocentrotus purpuratus major facilitator superfamily domain-containing protein 5-like (LOC574704), mRNA	sp|Q0VC03|MFSD5_BOVIN	452	2e-126	Major facilitator superfamily domain-containing protein 5 OS=Bos taurus GN=MFSD5 PE=2 SV=1	--	--	--	--	--	--	--	--	--	--	-	-	-
CL11653.Contig2_All	2381	32	153	0.96	45818	-15.4015	gi|390341804|ref|XP_003725529.1|	618.2	6e-175	PREDICTED: major facilitator superfamily domain-containing protein 5-like [Strongylocentrotus purpuratus]	gi|291238423|ref|XM_002739085.1|	75.8	9e-10	PREDICTED: Saccoglossus kowalevskii major facilitator superfamily domain containing 5-like (LOC100372737), mRNA	sp|Q0VC03|MFSD5_BOVIN	451	3e-126	Major facilitator superfamily domain-containing protein 5 OS=Bos taurus GN=MFSD5 PE=2 SV=1	--	--	--	--	--	--	--	--	--	--	-	-	-
CL11654.Contig1_All	359	14	10	27814	19862	0.485798	--	--	--	--	--	--	--	--	--	--	--	--	--	--	--	--	--	--	--	--	--	--	-	-	-
CL11654.Contig2_All	268	9	16	23952	42569	-0.829654	--	--	--	--	--	--	--	--	--	--	--	--	--	--	--	--	--	--	--	--	--	--	-	-	-
CL11655.Contig1_All	1490	187	150	89514	71781	0.318511	gi|390362485|ref|XP_003730166.1|	141.0	1e-31	PREDICTED: uncharacterized protein LOC100890417 [Strongylocentrotus purpuratus]	--	--	--	--	sp|Q6P6I6|GRL1A_MOUSE	55.1	4e-07	DNA-directed RNA polymerase II subunit GRINL1A OS=Mus musculus GN=Polr2m PE=2 SV=2	--	--	--	--	--	--	--	--	--	--	-	-	-
CL11656.Contig1_All	323	0	16	0	35320	-18.4301	--	--	--	--	--	--	--	--	--	--	--	--	--	--	--	--	--	--	--	--	--	--	-	-	-
CL11656.Contig2_All	404	0	17	0	30004	-18.1948	--	--	--	--	--	--	--	--	--	--	--	--	--	--	--	--	--	--	--	--	--	--	-	-	-
CL11657.Contig1_All	371	17	0	32682	0	18.3181	--	--	--	--	--	--	--	--	--	--	--	--	--	--	--	--	--	--	--	--	--	--	-	-	-
CL11657.Contig2_All	1660	27	9	11601	0.39	14.5412	--	--	--	--	--	--	--	--	--	--	--	--	--	--	--	--	--	--	--	--	--	--	-	-	-
CL11657.Contig3_All	1961	53	31	19277	11272	0.774132	gi|296477324|tpg|DAA19439.1|	126.7	4e-27	TPA: zinc finger protein 347-like [Bos taurus]	--	--	--	--	sp|Q9H0M5|ZN700_HUMAN	202	2e-51	Zinc finger protein 700 OS=Homo sapiens GN=ZNF700 PE=2 SV=1	SPAC144.09c	93.2	1e-18	COG5048	FOG: Zn-finger	K09228	3e-54	214	bta:100139758	KRAB domain-containing zinc finger protein	-	-	-
CL11657.Contig4_All	2050	121	158	42098	54955	-0.384498	--	--	--	--	--	--	--	--	--	--	--	--	--	--	--	--	--	--	--	--	--	--	-	-	-
CL11657.Contig5_All	1413	22	3	11105	0.15	15.4309	--	--	--	--	--	--	--	--	--	--	--	--	--	--	--	--	--	--	--	--	--	--	-	-	-
CL11658.Contig1_All	741	8	33	0.77	31754	-15.1556	--	--	--	--	--	--	--	--	--	--	--	--	--	--	--	--	--	--	--	--	--	--	-	-	-
CL11658.Contig2_All	244	0	34	0	99357	-19.9223	--	--	--	--	--	--	--	--	--	--	--	--	--	--	--	--	--	--	--	--	--	--	-	-	-
CL11658.Contig3_All	760	6	32	0.56	30022	-15.4664	--	--	--	--	--	--	--	--	--	--	--	--	--	--	--	--	--	--	--	--	--	--	-	-	-
CL1166.Contig1_All	254	14	1	39312	0.28	16.656	--	--	--	--	--	--	--	--	--	--	--	--	--	--	--	--	--	--	--	--	--	--	-	-	-
CL1166.Contig2_All	227	3	12	0.94	37693	-15.1418	--	--	--	--	--	--	--	--	--	--	--	--	--	--	--	--	--	--	--	--	--	--	-	-	-
CL11660.Contig1_All	1279	265	201	147778	112055	0.399224	--	--	--	--	gi|390344548|ref|XM_780356.3|	87.7	1e-13	PREDICTED: Strongylocentrotus purpuratus sodium- and chloride-dependent GABA transporter 2-like (LOC580286), mRNA	--	--	--	--	--	--	--	--	--	--	--	--	--	--	-	-	-
CL11660.Contig2_All	824	119	51	103004	44132	1.2228	--	--	--	--	gi|390344548|ref|XM_780356.3|	87.7	8e-14	PREDICTED: Strongylocentrotus purpuratus sodium- and chloride-dependent GABA transporter 2-like (LOC580286), mRNA	--	--	--	--	--	--	--	--	--	--	--	--	--	--	-	-	-
CL11660.Contig3_All	868	234	357	192278	293262	-0.608996	--	--	--	--	gi|390344548|ref|XM_780356.3|	87.7	8e-14	PREDICTED: Strongylocentrotus purpuratus sodium- and chloride-dependent GABA transporter 2-like (LOC580286), mRNA	--	--	--	--	--	--	--	--	--	--	--	--	--	--	-	-	-
CL11660.Contig4_All	330	116	64	250714	138284	0.858408	--	--	--	--	--	--	--	--	--	--	--	--	--	--	--	--	--	--	--	--	--	--	-	-	-
CL11660.Contig5_All	379	44	50	82803	94067	-0.184005	--	--	--	--	--	--	--	--	--	--	--	--	--	--	--	--	--	--	--	--	--	--	-	-	-
CL11661.Contig1_All	520	9	37	12344	50735	-2.03916	--	--	--	--	--	--	--	--	--	--	--	--	--	--	--	--	--	--	--	--	--	--	-	-	-
CL11662.Contig1_All	3506	4	19	0.08	0.39	-1.42297	gi|390341209|ref|XP_003725401.1|	287.7	3e-75	PREDICTED: cAMP-responsive element modulator-like isoform 1 [Strongylocentrotus purpuratus]	gi|296034500|gb|HM036522.1|	91.7	2e-14	Carcinoscorpius rotundicauda clone ADBbp13-5 microsatellite sequences	sp|P79145|CREM_CANFA	238	5e-62	cAMP-responsive element modulator OS=Canis familiaris GN=CREM PE=2 SV=2	--	--	--	--	--	K09050	4e-76	287	spu:583816	cAMP response element-binding protein, invertebrate	-	-	-
CL11662.Contig2_All	3529	503	18	101660	0.36	17.7421	gi|390341209|ref|XP_003725401.1|	285.0	1e-74	PREDICTED: cAMP-responsive element modulator-like isoform 1 [Strongylocentrotus purpuratus]	gi|296034500|gb|HM036522.1|	83.8	5e-12	Carcinoscorpius rotundicauda clone ADBbp13-5 microsatellite sequences	sp|P79145|CREM_CANFA	239	4e-62	cAMP-responsive element modulator OS=Canis familiaris GN=CREM PE=2 SV=2	--	--	--	--	--	K09050	2e-75	285	spu:583816	cAMP response element-binding protein, invertebrate	-	-	-
CL11662.Contig3_All	3474	12	65	0.25	13341	-15.2331	gi|390341211|ref|XP_003725402.1|	300.1	5e-79	PREDICTED: cAMP-responsive element modulator-like isoform 2 [Strongylocentrotus purpuratus]	gi|296034500|gb|HM036522.1|	91.7	2e-14	Carcinoscorpius rotundicauda clone ADBbp13-5 microsatellite sequences	sp|P79145|CREM_CANFA	251	6e-66	cAMP-responsive element modulator OS=Canis familiaris GN=CREM PE=2 SV=2	--	--	--	--	--	K09050	3e-80	301	spu:583816	cAMP response element-binding protein, invertebrate	GO:0006351//transcription, DNA-dependent	-	-
CL11663.Contig1_All	687	13	49	13496	50857	-1.91391	--	--	--	--	--	--	--	--	--	--	--	--	--	--	--	--	--	--	--	--	--	--	-	-	-
CL11663.Contig2_All	231	12	2	37051	0.62	15.6566	--	--	--	--	--	--	--	--	--	--	--	--	--	--	--	--	--	--	--	--	--	--	-	-	-
CL11664.Contig1_All	2009	215	32	76330	11357	2.74866	gi|291232742|ref|XP_002736320.1|	216.9	3e-54	PREDICTED: WW domain binding protein 2-like [Saccoglossus kowalevskii]	--	--	--	--	sp|Q969T9|WBP2_HUMAN	184	5e-46	WW domain-binding protein 2 OS=Homo sapiens GN=WBP2 PE=1 SV=1	Rv2560	53.5	1e-06	COG5473	Predicted integral membrane protein	K14007	2e-16	88.6	der:Dere_GG24544	protein transport protein SEC24	-	-	-
CL11664.Contig2_All	3430	436	628	90662	130549	-0.526021	gi|291232742|ref|XP_002736320.1|	216.9	6e-54	PREDICTED: WW domain binding protein 2-like [Saccoglossus kowalevskii]	--	--	--	--	sp|Q969T9|WBP2_HUMAN	184	9e-46	WW domain-binding protein 2 OS=Homo sapiens GN=WBP2 PE=1 SV=1	Rv2560	53.5	2e-06	COG5473	Predicted integral membrane protein	K14007	3e-16	88.6	der:Dere_GG24544	protein transport protein SEC24	-	-	-
CL11665.Contig1_All	2381	14	17	0.42	0.51	-0.229833	gi|390355156|ref|XP_792799.3|	521.9	6e-146	PREDICTED: uncharacterized protein LOC588004 [Strongylocentrotus purpuratus]	gi|390355155|ref|XM_787706.3|	176	3e-40	PREDICTED: Strongylocentrotus purpuratus uncharacterized LOC588004 (LOC588004), mRNA	sp|Q9VY77|AJUBA_DROME	404	5e-112	LIM domain-containing protein jub OS=Drosophila melanogaster GN=jub PE=1 SV=3	--	--	--	--	--	K12792	3e-61	237	bta:615869	thyroid receptor-interacting protein 6	GO:0045572//positive regulation of imaginal disc growth;GO:0035329//hippo signaling cascade	GO:0003779//actin binding;GO:0016922//ligand-dependent nuclear receptor binding;GO:0046966//thyroid hormone receptor binding;GO:0008270//zinc ion binding	GO:0005912//adherens junction
CL11665.Contig2_All	1414	17	6	0.86	0.3	1.24993	gi|390355156|ref|XP_792799.3|	349.4	2e-94	PREDICTED: uncharacterized protein LOC588004 [Strongylocentrotus purpuratus]	gi|390355155|ref|XM_787706.3|	176	2e-40	PREDICTED: Strongylocentrotus purpuratus uncharacterized LOC588004 (LOC588004), mRNA	sp|Q9VY77|AJUBA_DROME	316	7e-86	LIM domain-containing protein jub OS=Drosophila melanogaster GN=jub PE=1 SV=3	--	--	--	--	--	K12792	1e-43	178	bta:615869	thyroid receptor-interacting protein 6	GO:0045572//positive regulation of imaginal disc growth;GO:0035329//hippo signaling cascade	GO:0003779//actin binding;GO:0016922//ligand-dependent nuclear receptor binding;GO:0046966//thyroid hormone receptor binding;GO:0008270//zinc ion binding	GO:0005912//adherens junction
CL11666.Contig1_All	212	7	5	23550	16817	0.485804	--	--	--	--	--	--	--	--	--	--	--	--	--	--	--	--	--	--	--	--	--	--	-	-	-
CL11667.Contig1_All	1110	74	102	47549	65522	-0.462564	--	--	--	--	--	--	--	--	--	--	--	--	--	--	--	--	--	--	--	--	--	--	-	-	-
CL11668.Contig1_All	306	3	3	0.7	0.7	0.000541586	--	--	--	--	--	--	--	--	--	--	--	--	--	--	--	--	--	--	--	--	--	--	-	-	-
CL11668.Contig2_All	335	1	0	0.21	0	1.6457	--	--	--	--	--	--	--	--	--	--	--	--	--	--	--	--	--	--	--	--	--	--	-	-	-
CL11669.Contig1_All	596	10	31	11967	37087	-1.63184	--	--	--	--	--	--	--	--	--	--	--	--	--	--	--	--	--	--	--	--	--	--	-	-	-
CL1167.Contig1_All	3495	80	97	16326	19789	-0.277526	gi|390349441|ref|XP_003727221.1|	387.9	2e-105	PREDICTED: splicing factor, proline- and glutamine-rich-like isoform 1 [Strongylocentrotus purpuratus]	gi|153920011|dbj|AK282985.1|	67.9	3e-07	Gryllus bimaculatus mRNA, GBcontig29846	sp|Q8VIJ6|SFPQ_MOUSE	360	1e-98	Splicing factor, proline- and glutamine-rich OS=Mus musculus GN=Sfpq PE=1 SV=1	SPAC16.02c	55.1	8e-07	COG0724	RNA-binding proteins (RRM domain)	K13219	1e-102	375	spu:593522	splicing factor, proline- and glutamine-rich	GO:0006396//RNA processing;GO:0006351//transcription, DNA-dependent	GO:0005488//binding	GO:0031981//nuclear lumen
CL1167.Contig2_All	3618	62	87	12222	17146	-0.488388	gi|72179115|ref|XP_798086.1|	399.1	9e-109	PREDICTED: splicing factor, proline- and glutamine-rich-like isoform 2 [Strongylocentrotus purpuratus]	gi|153920011|dbj|AK282985.1|	67.9	3e-07	Gryllus bimaculatus mRNA, GBcontig29846	sp|Q8VIJ6|SFPQ_MOUSE	372	2e-102	Splicing factor, proline- and glutamine-rich OS=Mus musculus GN=Sfpq PE=1 SV=1	SPAC16.02c	54.3	1e-06	COG0724	RNA-binding proteins (RRM domain)	K13219	1e-109	399	spu:593522	splicing factor, proline- and glutamine-rich	GO:0006396//RNA processing;GO:0006351//transcription, DNA-dependent	GO:0005488//binding	GO:0031981//nuclear lumen
CL11670.Contig1_All	220	8	0	25936	0	17.9846	--	--	--	--	--	--	--	--	--	--	--	--	--	--	--	--	--	--	--	--	--	--	-	-	-
CL11671.Contig1_All	1109	35	36	22510	23146	-0.0401967	--	--	--	--	--	--	--	--	--	--	--	--	--	--	--	--	--	--	--	--	--	--	-	-	-
CL11671.Contig2_All	1202	49	46	29075	27287	0.0915651	--	--	--	--	--	--	--	--	--	--	--	--	--	--	--	--	--	--	--	--	--	--	-	-	-
CL11672.Contig1_All	310	18	0	41414	0	18.6598	--	--	--	--	--	--	--	--	--	--	--	--	--	--	--	--	--	--	--	--	--	--	-	-	-
CL11672.Contig2_All	349	0	23	0	46990	-18.842	--	--	--	--	--	--	--	--	--	--	--	--	--	--	--	--	--	--	--	--	--	--	-	-	-
CL11673.Contig1_All	2635	103	157	27880	42484	-0.607687	--	--	--	--	--	--	--	--	--	--	--	--	--	--	--	--	--	--	--	--	--	--	-	-	-
CL11673.Contig2_All	990	3	24	0.22	17286	-15.7389	--	--	--	--	--	--	--	--	--	--	--	--	--	--	--	--	--	--	--	--	--	--	-	-	-
CL11673.Contig3_All	1335	3	13	0.16	0.69	-1.60951	--	--	--	--	--	--	--	--	--	--	--	--	--	--	--	--	--	--	--	--	--	--	-	-	-
CL11673.Contig4_All	274	2	12	0.52	31228	-15.6188	--	--	--	--	--	--	--	--	--	--	--	--	--	--	--	--	--	--	--	--	--	--	-	-	-
CL11674.Contig1_All	1362	182	16	95308	0.84	16.6333	gi|395728834|ref|XP_003775447.1|	64.7	1e-08	PREDICTED: LOW QUALITY PROTEIN: formin-2 [Pongo abelii]	--	--	--	--	sp|Q9JL04|FMN2_MOUSE	63.5	1e-09	Formin-2 OS=Mus musculus GN=Fmn2 PE=1 SV=2	--	--	--	--	--	K02184	4e-09	63.5	mmu:54418	formin 2	GO:0044763	-	GO:0044424//intracellular part
CL11675.Contig1_All	1678	23	12	0.98	0.51	0.821177	gi|72014506|ref|XP_785208.1|	268.5	7e-70	PREDICTED: uncharacterized protein LOC580034 [Strongylocentrotus purpuratus]	--	--	--	--	sp|Q54WZ5|SLOB2_DICDI	54.3	8e-07	Probable inactive serine/threonine-protein kinase slob2 OS=Dictyostelium discoideum GN=slob2 PE=3 SV=1	--	--	--	--	--	K09380	4e-07	57.0	mdo:100027567	zinc finger homeobox protein 4	-	-	-
CL11675.Contig2_All	1990	40	25	14336	0.9	13.8134	gi|72014506|ref|XP_785208.1|	268.5	9e-70	PREDICTED: uncharacterized protein LOC580034 [Strongylocentrotus purpuratus]	--	--	--	--	sp|Q54WZ5|SLOB2_DICDI	54.3	1e-06	Probable inactive serine/threonine-protein kinase slob2 OS=Dictyostelium discoideum GN=slob2 PE=3 SV=1	--	--	--	--	--	K09380	5e-07	57.0	mdo:100027567	zinc finger homeobox protein 4	-	-	-
CL11676.Contig1_All	1508	26	52	12297	24587	-0.999583	--	--	--	--	--	--	--	--	--	--	--	--	--	--	--	--	--	--	--	--	--	--	-	-	-
CL11676.Contig2_All	1578	95	73	42939	32986	0.380434	--	--	--	--	--	--	--	--	--	--	--	--	--	--	--	--	--	--	--	--	--	--	-	-	-
CL11677.Contig1_All	1374	276	103	143270	53451	1.42245	--	--	--	--	--	--	--	--	--	--	--	--	--	--	--	--	--	--	--	--	--	--	-	-	-
CL11677.Contig2_All	285	92	128	230238	320238	-0.476018	--	--	--	--	--	--	--	--	--	--	--	--	--	--	--	--	--	--	--	--	--	--	-	-	-
CL11678.Contig1_All	2274	225	1063	70571	333311	-2.23972	gi|321472487|gb|EFX83457.1|	465.7	4e-129	hypothetical protein DAPPUDRAFT_301953 [Daphnia pulex]	--	--	--	--	sp|Q3SYV4|CAP1_BOVIN	425	2e-118	Adenylyl cyclase-associated protein 1 OS=Bos taurus GN=CAP1 PE=2 SV=3	--	--	--	--	--	K05747	4e-06	54.3	dre:394034	Wiskott-Aldrich syndrome protein	GO:0001756//somitogenesis;GO:0008078//mesodermal cell migration	-	-
CL11678.Contig2_All	2251	919	303	291188	95979	1.60116	gi|321472487|gb|EFX83457.1|	465.7	4e-129	hypothetical protein DAPPUDRAFT_301953 [Daphnia pulex]	--	--	--	--	sp|Q3SYV4|CAP1_BOVIN	425	2e-118	Adenylyl cyclase-associated protein 1 OS=Bos taurus GN=CAP1 PE=2 SV=3	--	--	--	--	--	K05747	4e-06	54.3	dre:394034	Wiskott-Aldrich syndrome protein	GO:0001756//somitogenesis;GO:0008078//mesodermal cell migration	-	-
CL11679.Contig1_All	3241	282	6	62059	0.13	18.0292	--	--	--	--	--	--	--	--	--	--	--	--	--	--	--	--	--	--	--	--	--	--	-	-	-
CL11679.Contig2_All	2713	2	204	0.05	53615	-18.4225	--	--	--	--	--	--	--	--	--	--	--	--	--	--	--	--	--	--	--	--	--	--	-	-	-
CL11679.Contig3_All	431	0	16	0	26470	-18.014	--	--	--	--	--	--	--	--	--	--	--	--	--	--	--	--	--	--	--	--	--	--	-	-	-
CL1168.Contig1_All	211	0	5	0	16896	-17.3663	--	--	--	--	--	--	--	--	--	--	--	--	--	--	--	--	--	--	--	--	--	--	-	-	-
CL1168.Contig10_All	2413	14	11	0.41	0.33	0.273744	gi|390348306|ref|XP_795539.3|	350.9	1e-94	PREDICTED: uncharacterized protein LOC590859 [Strongylocentrotus purpuratus]	--	--	--	--	sp|O94916|NFAT5_HUMAN	277	9e-74	Nuclear factor of activated T-cells 5 OS=Homo sapiens GN=NFAT5 PE=1 SV=1	--	--	--	--	--	K04446	2e-95	350	spu:590859	nuclear factor of activated T-cells, cytoplasmic, calcineurin-dependent	GO:0044699;GO:0050794//regulation of cellular process;GO:0006351//transcription, DNA-dependent	GO:0005488//binding	-
CL1168.Contig11_All	2539	20	10	0.56	0.28	0.797362	gi|390348306|ref|XP_795539.3|	350.9	2e-94	PREDICTED: uncharacterized protein LOC590859 [Strongylocentrotus purpuratus]	--	--	--	--	sp|O94916|NFAT5_HUMAN	277	9e-74	Nuclear factor of activated T-cells 5 OS=Homo sapiens GN=NFAT5 PE=1 SV=1	--	--	--	--	--	K04446	2e-95	350	spu:590859	nuclear factor of activated T-cells, cytoplasmic, calcineurin-dependent	GO:0044699;GO:0050794//regulation of cellular process;GO:0006351//transcription, DNA-dependent	GO:0005488//binding	-
CL1168.Contig12_All	2662	20	10	0.54	0.27	0.789486	gi|390348306|ref|XP_795539.3|	350.9	2e-94	PREDICTED: uncharacterized protein LOC590859 [Strongylocentrotus purpuratus]	--	--	--	--	sp|O94916|NFAT5_HUMAN	277	1e-73	Nuclear factor of activated T-cells 5 OS=Homo sapiens GN=NFAT5 PE=1 SV=1	--	--	--	--	--	K04446	3e-95	350	spu:590859	nuclear factor of activated T-cells, cytoplasmic, calcineurin-dependent	GO:0044699;GO:0050794//regulation of cellular process;GO:0006351//transcription, DNA-dependent	GO:0005488//binding	-
CL1168.Contig13_All	2218	53	19	17043	0.61	14.5494	gi|390348306|ref|XP_795539.3|	333.6	2e-89	PREDICTED: uncharacterized protein LOC590859 [Strongylocentrotus purpuratus]	--	--	--	--	sp|Q9WV30|NFAT5_MOUSE	278	5e-74	Nuclear factor of activated T-cells 5 OS=Mus musculus GN=Nfat5 PE=2 SV=1	--	--	--	--	--	K04446	3e-90	333	spu:590859	nuclear factor of activated T-cells, cytoplasmic, calcineurin-dependent	GO:0045944//positive regulation of transcription from RNA polymerase II promoter;GO:0070884//regulation of calcineurin-NFAT signaling cascade;GO:0001816//cytokine production	GO:0003677//DNA binding	GO:0005737//cytoplasm;GO:0005634//nucleus
CL1168.Contig14_All	4897	42	20	0.61	0.29	0.863363	gi|390348306|ref|XP_795539.3|	333.6	6e-89	PREDICTED: uncharacterized protein LOC590859 [Strongylocentrotus purpuratus]	--	--	--	--	sp|O94916|NFAT5_HUMAN	274	2e-72	Nuclear factor of activated T-cells 5 OS=Homo sapiens GN=NFAT5 PE=1 SV=1	--	--	--	--	--	K04446	8e-90	333	spu:590859	nuclear factor of activated T-cells, cytoplasmic, calcineurin-dependent	GO:0007588//excretion;GO:0007165//signal transduction;GO:0006366//transcription from RNA polymerase II promoter	GO:0005515//protein binding	-
CL1168.Contig15_All	6422	42	29	0.47	0.32	0.424833	gi|390348306|ref|XP_795539.3|	350.9	5e-94	PREDICTED: uncharacterized protein LOC590859 [Strongylocentrotus purpuratus]	--	--	--	--	sp|O94916|NFAT5_HUMAN	276	6e-73	Nuclear factor of activated T-cells 5 OS=Homo sapiens GN=NFAT5 PE=1 SV=1	--	--	--	--	--	K04446	7e-95	350	spu:590859	nuclear factor of activated T-cells, cytoplasmic, calcineurin-dependent	GO:0044699;GO:0050794//regulation of cellular process;GO:0006351//transcription, DNA-dependent	GO:0005515//protein binding	-
CL1168.Contig16_All	2072	43	17	14802	0.59	14.3993	gi|390348306|ref|XP_795539.3|	350.9	1e-94	PREDICTED: uncharacterized protein LOC590859 [Strongylocentrotus purpuratus]	--	--	--	--	sp|Q9WV30|NFAT5_MOUSE	280	9e-75	Nuclear factor of activated T-cells 5 OS=Mus musculus GN=Nfat5 PE=2 SV=1	--	--	--	--	--	K04446	2e-95	350	spu:590859	nuclear factor of activated T-cells, cytoplasmic, calcineurin-dependent	GO:0006355//regulation of transcription, DNA-dependent;GO:0044699;GO:0010628//positive regulation of gene expression	-	GO:0044424//intracellular part
CL1168.Contig17_All	4097	19	12	0.33	0.21	0.480345	gi|390348306|ref|XP_795539.3|	350.9	3e-94	PREDICTED: uncharacterized protein LOC590859 [Strongylocentrotus purpuratus]	--	--	--	--	sp|O94916|NFAT5_HUMAN	276	4e-73	Nuclear factor of activated T-cells 5 OS=Homo sapiens GN=NFAT5 PE=1 SV=1	--	--	--	--	--	K04446	4e-95	350	spu:590859	nuclear factor of activated T-cells, cytoplasmic, calcineurin-dependent	GO:0044699;GO:0050794//regulation of cellular process;GO:0006351//transcription, DNA-dependent	GO:0005515//protein binding	-
CL1168.Contig18_All	5541	22	17	0.28	0.22	0.265446	gi|390348306|ref|XP_795539.3|	350.9	4e-94	PREDICTED: uncharacterized protein LOC590859 [Strongylocentrotus purpuratus]	--	--	--	--	sp|O94916|NFAT5_HUMAN	276	5e-73	Nuclear factor of activated T-cells 5 OS=Homo sapiens GN=NFAT5 PE=1 SV=1	--	--	--	--	--	K04446	6e-95	350	spu:590859	nuclear factor of activated T-cells, cytoplasmic, calcineurin-dependent	GO:0044699;GO:0050794//regulation of cellular process;GO:0006351//transcription, DNA-dependent	GO:0005515//protein binding	-
CL1168.Contig19_All	3614	22	15	0.43	0.3	0.432244	gi|390348306|ref|XP_795539.3|	350.9	3e-94	PREDICTED: uncharacterized protein LOC590859 [Strongylocentrotus purpuratus]	--	--	--	--	sp|O94916|NFAT5_HUMAN	276	3e-73	Nuclear factor of activated T-cells 5 OS=Homo sapiens GN=NFAT5 PE=1 SV=1	--	--	--	--	--	K04446	4e-95	350	spu:590859	nuclear factor of activated T-cells, cytoplasmic, calcineurin-dependent	GO:0044699;GO:0050794//regulation of cellular process;GO:0006351//transcription, DNA-dependent	GO:0005515//protein binding	-
CL1168.Contig2_All	4243	34	11	0.57	0.18	1.23693	gi|390348306|ref|XP_795539.3|	333.6	5e-89	PREDICTED: uncharacterized protein LOC590859 [Strongylocentrotus purpuratus]	--	--	--	--	sp|O94916|NFAT5_HUMAN	274	1e-72	Nuclear factor of activated T-cells 5 OS=Homo sapiens GN=NFAT5 PE=1 SV=1	--	--	--	--	--	K04446	7e-90	333	spu:590859	nuclear factor of activated T-cells, cytoplasmic, calcineurin-dependent	GO:0007588//excretion;GO:0007165//signal transduction;GO:0006366//transcription from RNA polymerase II promoter	GO:0005515//protein binding	-
CL1168.Contig20_All	3760	16	9	0.3	0.17	0.575874	gi|390348306|ref|XP_795539.3|	333.6	5e-89	PREDICTED: uncharacterized protein LOC590859 [Strongylocentrotus purpuratus]	--	--	--	--	sp|O94916|NFAT5_HUMAN	274	1e-72	Nuclear factor of activated T-cells 5 OS=Homo sapiens GN=NFAT5 PE=1 SV=1	--	--	--	--	--	K04446	6e-90	333	spu:590859	nuclear factor of activated T-cells, cytoplasmic, calcineurin-dependent	GO:0007588//excretion;GO:0007165//signal transduction;GO:0006366//transcription from RNA polymerase II promoter	GO:0005515//protein binding	-
CL1168.Contig21_All	3217	18	7	0.4	0.16	0.967701	gi|390348306|ref|XP_795539.3|	333.6	4e-89	PREDICTED: uncharacterized protein LOC590859 [Strongylocentrotus purpuratus]	--	--	--	--	sp|O94916|NFAT5_HUMAN	274	1e-72	Nuclear factor of activated T-cells 5 OS=Homo sapiens GN=NFAT5 PE=1 SV=1	--	--	--	--	--	K04446	5e-90	333	spu:590859	nuclear factor of activated T-cells, cytoplasmic, calcineurin-dependent	GO:0007588//excretion;GO:0007165//signal transduction;GO:0006366//transcription from RNA polymerase II promoter	GO:0005515//protein binding	-
CL1168.Contig22_All	3340	19	7	0.41	0.15	1.01982	gi|390348306|ref|XP_795539.3|	333.6	4e-89	PREDICTED: uncharacterized protein LOC590859 [Strongylocentrotus purpuratus]	--	--	--	--	sp|O94916|NFAT5_HUMAN	274	1e-72	Nuclear factor of activated T-cells 5 OS=Homo sapiens GN=NFAT5 PE=1 SV=1	--	--	--	--	--	K04446	6e-90	333	spu:590859	nuclear factor of activated T-cells, cytoplasmic, calcineurin-dependent	GO:0007588//excretion;GO:0007165//signal transduction;GO:0006366//transcription from RNA polymerase II promoter	GO:0005515//protein binding	-
CL1168.Contig23_All	7686	40	29	0.37	0.27	0.352719	gi|390348306|ref|XP_795539.3|	333.6	1e-88	PREDICTED: uncharacterized protein LOC590859 [Strongylocentrotus purpuratus]	gi|345481639|ref|XM_001605361.2|	79.8	2e-10	PREDICTED: Nasonia vitripennis serine/arginine-rich splicing factor 1-like (LOC100121801), mRNA	sp|O94916|NFAT5_HUMAN	274	3e-72	Nuclear factor of activated T-cells 5 OS=Homo sapiens GN=NFAT5 PE=1 SV=1	SPAC16.02c	72.4	1e-11	COG0724	RNA-binding proteins (RRM domain)	K04446	1e-89	333	spu:590859	nuclear factor of activated T-cells, cytoplasmic, calcineurin-dependent	GO:0007588//excretion;GO:0007165//signal transduction;GO:0006366//transcription from RNA polymerase II promoter	GO:0005515//protein binding	-
CL1168.Contig24_All	6002	24	19	0.29	0.23	0.242064	gi|390348306|ref|XP_795539.3|	350.9	5e-94	PREDICTED: uncharacterized protein LOC590859 [Strongylocentrotus purpuratus]	--	--	--	--	sp|O94916|NFAT5_HUMAN	276	5e-73	Nuclear factor of activated T-cells 5 OS=Homo sapiens GN=NFAT5 PE=1 SV=1	--	--	--	--	--	K04446	6e-95	350	spu:590859	nuclear factor of activated T-cells, cytoplasmic, calcineurin-dependent	GO:0044699;GO:0050794//regulation of cellular process;GO:0006351//transcription, DNA-dependent	GO:0005515//protein binding	-
CL1168.Contig25_All	4194	33	24	0.56	0.41	0.380258	gi|390348306|ref|XP_795539.3|	350.9	3e-94	PREDICTED: uncharacterized protein LOC590859 [Strongylocentrotus purpuratus]	gi|345481639|ref|XM_001605361.2|	79.8	1e-10	PREDICTED: Nasonia vitripennis serine/arginine-rich splicing factor 1-like (LOC100121801), mRNA	sp|Q9WV30|NFAT5_MOUSE	280	2e-74	Nuclear factor of activated T-cells 5 OS=Mus musculus GN=Nfat5 PE=2 SV=1	SPAC16.02c	72.4	6e-12	COG0724	RNA-binding proteins (RRM domain)	K04446	4e-95	350	spu:590859	nuclear factor of activated T-cells, cytoplasmic, calcineurin-dependent	GO:0006355//regulation of transcription, DNA-dependent;GO:0044699;GO:0010628//positive regulation of gene expression	-	GO:0044424//intracellular part
CL1168.Contig26_All	4558	21	14	0.33	0.22	0.426075	gi|390348306|ref|XP_795539.3|	350.9	3e-94	PREDICTED: uncharacterized protein LOC590859 [Strongylocentrotus purpuratus]	--	--	--	--	sp|O94916|NFAT5_HUMAN	276	4e-73	Nuclear factor of activated T-cells 5 OS=Homo sapiens GN=NFAT5 PE=1 SV=1	--	--	--	--	--	K04446	5e-95	350	spu:590859	nuclear factor of activated T-cells, cytoplasmic, calcineurin-dependent	GO:0044699;GO:0050794//regulation of cellular process;GO:0006351//transcription, DNA-dependent	GO:0005515//protein binding	-
CL1168.Contig27_All	4435	20	14	0.32	0.23	0.374991	gi|390348306|ref|XP_795539.3|	350.9	3e-94	PREDICTED: uncharacterized protein LOC590859 [Strongylocentrotus purpuratus]	--	--	--	--	sp|O94916|NFAT5_HUMAN	276	4e-73	Nuclear factor of activated T-cells 5 OS=Homo sapiens GN=NFAT5 PE=1 SV=1	--	--	--	--	--	K04446	5e-95	350	spu:590859	nuclear factor of activated T-cells, cytoplasmic, calcineurin-dependent	GO:0044699;GO:0050794//regulation of cellular process;GO:0006351//transcription, DNA-dependent	GO:0005515//protein binding	-
CL1168.Contig28_All	4535	33	26	0.52	0.41	0.282841	gi|390348306|ref|XP_795539.3|	350.9	3e-94	PREDICTED: uncharacterized protein LOC590859 [Strongylocentrotus purpuratus]	gi|345481639|ref|XM_001605361.2|	79.8	1e-10	PREDICTED: Nasonia vitripennis serine/arginine-rich splicing factor 1-like (LOC100121801), mRNA	sp|O94916|NFAT5_HUMAN	277	2e-73	Nuclear factor of activated T-cells 5 OS=Homo sapiens GN=NFAT5 PE=1 SV=1	SPAC16.02c	72.4	7e-12	COG0724	RNA-binding proteins (RRM domain)	K04446	5e-95	350	spu:590859	nuclear factor of activated T-cells, cytoplasmic, calcineurin-dependent	GO:0044699;GO:0050794//regulation of cellular process;GO:0006351//transcription, DNA-dependent	GO:0005488//binding	-
CL1168.Contig29_All	6096	37	27	0.43	0.32	0.357975	gi|390348306|ref|XP_795539.3|	350.9	5e-94	PREDICTED: uncharacterized protein LOC590859 [Strongylocentrotus purpuratus]	gi|345481639|ref|XM_001605361.2|	79.8	1e-10	PREDICTED: Nasonia vitripennis serine/arginine-rich splicing factor 1-like (LOC100121801), mRNA	sp|O94916|NFAT5_HUMAN	276	5e-73	Nuclear factor of activated T-cells 5 OS=Homo sapiens GN=NFAT5 PE=1 SV=1	SPAC16.02c	72.4	9e-12	COG0724	RNA-binding proteins (RRM domain)	K04446	6e-95	350	spu:590859	nuclear factor of activated T-cells, cytoplasmic, calcineurin-dependent	GO:0044699;GO:0050794//regulation of cellular process;GO:0006351//transcription, DNA-dependent	GO:0005515//protein binding	-
CL1168.Contig3_All	5687	22	14	0.28	0.18	0.448297	gi|390348306|ref|XP_795539.3|	333.6	8e-89	PREDICTED: uncharacterized protein LOC590859 [Strongylocentrotus purpuratus]	--	--	--	--	sp|O94916|NFAT5_HUMAN	274	2e-72	Nuclear factor of activated T-cells 5 OS=Homo sapiens GN=NFAT5 PE=1 SV=1	--	--	--	--	--	K04446	1e-89	333	spu:590859	nuclear factor of activated T-cells, cytoplasmic, calcineurin-dependent	GO:0007588//excretion;GO:0007165//signal transduction;GO:0006366//transcription from RNA polymerase II promoter	GO:0005515//protein binding	-
CL1168.Contig30_All	4784	36	24	0.54	0.36	0.476211	gi|390348306|ref|XP_795539.3|	350.9	4e-94	PREDICTED: uncharacterized protein LOC590859 [Strongylocentrotus purpuratus]	gi|345481639|ref|XM_001605361.2|	79.8	1e-10	PREDICTED: Nasonia vitripennis serine/arginine-rich splicing factor 1-like (LOC100121801), mRNA	sp|O94916|NFAT5_HUMAN	277	2e-73	Nuclear factor of activated T-cells 5 OS=Homo sapiens GN=NFAT5 PE=1 SV=1	SPAC16.02c	72.4	7e-12	COG0724	RNA-binding proteins (RRM domain)	K04446	5e-95	350	spu:590859	nuclear factor of activated T-cells, cytoplasmic, calcineurin-dependent	GO:0044699;GO:0050794//regulation of cellular process;GO:0006351//transcription, DNA-dependent	GO:0005488//binding	-
CL1168.Contig31_All	2273	8	8	0.25	0.25	0	gi|390348306|ref|XP_795539.3|	350.9	1e-94	PREDICTED: uncharacterized protein LOC590859 [Strongylocentrotus purpuratus]	--	--	--	--	sp|O94916|NFAT5_HUMAN	277	8e-74	Nuclear factor of activated T-cells 5 OS=Homo sapiens GN=NFAT5 PE=1 SV=1	--	--	--	--	--	K04446	2e-95	350	spu:590859	nuclear factor of activated T-cells, cytoplasmic, calcineurin-dependent	GO:0044699;GO:0050794//regulation of cellular process;GO:0006351//transcription, DNA-dependent	GO:0005488//binding	-
CL1168.Contig32_All	4080	25	18	0.44	0.31	0.373202	gi|390348306|ref|XP_795539.3|	333.6	5e-89	PREDICTED: uncharacterized protein LOC590859 [Strongylocentrotus purpuratus]	gi|345481639|ref|XM_001605361.2|	79.8	1e-10	PREDICTED: Nasonia vitripennis serine/arginine-rich splicing factor 1-like (LOC100121801), mRNA	sp|O94916|NFAT5_HUMAN	275	6e-73	Nuclear factor of activated T-cells 5 OS=Homo sapiens GN=NFAT5 PE=1 SV=1	SPAC16.02c	72.4	6e-12	COG0724	RNA-binding proteins (RRM domain)	K04446	7e-90	333	spu:590859	nuclear factor of activated T-cells, cytoplasmic, calcineurin-dependent	GO:0007588//excretion;GO:0007165//signal transduction;GO:0006366//transcription from RNA polymerase II promoter	GO:0005515//protein binding	-
CL1168.Contig33_All	5879	23	19	0.28	0.23	0.197984	gi|390348306|ref|XP_795539.3|	350.9	5e-94	PREDICTED: uncharacterized protein LOC590859 [Strongylocentrotus purpuratus]	--	--	--	--	sp|O94916|NFAT5_HUMAN	276	5e-73	Nuclear factor of activated T-cells 5 OS=Homo sapiens GN=NFAT5 PE=1 SV=1	--	--	--	--	--	K04446	6e-95	350	spu:590859	nuclear factor of activated T-cells, cytoplasmic, calcineurin-dependent	GO:0044699;GO:0050794//regulation of cellular process;GO:0006351//transcription, DNA-dependent	GO:0005515//protein binding	-
CL1168.Contig34_All	2419	8	5	0.24	0.15	0.441186	gi|390348306|ref|XP_795539.3|	333.6	3e-89	PREDICTED: uncharacterized protein LOC590859 [Strongylocentrotus purpuratus]	--	--	--	--	sp|O94916|NFAT5_HUMAN	275	3e-73	Nuclear factor of activated T-cells 5 OS=Homo sapiens GN=NFAT5 PE=1 SV=1	--	--	--	--	--	K04446	4e-90	333	spu:590859	nuclear factor of activated T-cells, cytoplasmic, calcineurin-dependent	GO:0007588//excretion;GO:0007165//signal transduction;GO:0006366//transcription from RNA polymerase II promoter	GO:0005515//protein binding	-
CL1168.Contig35_All	4661	35	24	0.54	0.37	0.444388	gi|390348306|ref|XP_795539.3|	350.9	3e-94	PREDICTED: uncharacterized protein LOC590859 [Strongylocentrotus purpuratus]	gi|345481639|ref|XM_001605361.2|	79.8	1e-10	PREDICTED: Nasonia vitripennis serine/arginine-rich splicing factor 1-like (LOC100121801), mRNA	sp|O94916|NFAT5_HUMAN	277	2e-73	Nuclear factor of activated T-cells 5 OS=Homo sapiens GN=NFAT5 PE=1 SV=1	SPAC16.02c	72.4	7e-12	COG0724	RNA-binding proteins (RRM domain)	K04446	5e-95	350	spu:590859	nuclear factor of activated T-cells, cytoplasmic, calcineurin-dependent	GO:0044699;GO:0050794//regulation of cellular process;GO:0006351//transcription, DNA-dependent	GO:0005488//binding	-
CL1168.Contig36_All	4340	66	39	10846	0.64	13.8379	gi|390348306|ref|XP_795539.3|	333.6	6e-89	PREDICTED: uncharacterized protein LOC590859 [Strongylocentrotus purpuratus]	gi|345481639|ref|XM_001605361.2|	79.8	1e-10	PREDICTED: Nasonia vitripennis serine/arginine-rich splicing factor 1-like (LOC100121801), mRNA	sp|Q9WV30|NFAT5_MOUSE	278	1e-73	Nuclear factor of activated T-cells 5 OS=Mus musculus GN=Nfat5 PE=2 SV=1	SPAC16.02c	72.4	6e-12	COG0724	RNA-binding proteins (RRM domain)	K04446	7e-90	333	spu:590859	nuclear factor of activated T-cells, cytoplasmic, calcineurin-dependent	GO:0045944//positive regulation of transcription from RNA polymerase II promoter;GO:0070884//regulation of calcineurin-NFAT signaling cascade;GO:0001816//cytokine production	GO:0003677//DNA binding	GO:0005737//cytoplasm;GO:0005634//nucleus
CL1168.Contig37_All	6242	37	24	0.42	0.27	0.48245	gi|390348306|ref|XP_795539.3|	333.6	8e-89	PREDICTED: uncharacterized protein LOC590859 [Strongylocentrotus purpuratus]	gi|345481639|ref|XM_001605361.2|	79.8	2e-10	PREDICTED: Nasonia vitripennis serine/arginine-rich splicing factor 1-like (LOC100121801), mRNA	sp|O94916|NFAT5_HUMAN	274	2e-72	Nuclear factor of activated T-cells 5 OS=Homo sapiens GN=NFAT5 PE=1 SV=1	SPAC16.02c	72.4	9e-12	COG0724	RNA-binding proteins (RRM domain)	K04446	1e-89	333	spu:590859	nuclear factor of activated T-cells, cytoplasmic, calcineurin-dependent	GO:0007588//excretion;GO:0007165//signal transduction;GO:0006366//transcription from RNA polymerase II promoter	GO:0005515//protein binding	-
CL1168.Contig38_All	4470	21	9	0.34	0.14	0.836833	gi|390348306|ref|XP_795539.3|	333.6	6e-89	PREDICTED: uncharacterized protein LOC590859 [Strongylocentrotus purpuratus]	--	--	--	--	sp|O94916|NFAT5_HUMAN	274	1e-72	Nuclear factor of activated T-cells 5 OS=Homo sapiens GN=NFAT5 PE=1 SV=1	--	--	--	--	--	K04446	8e-90	333	spu:590859	nuclear factor of activated T-cells, cytoplasmic, calcineurin-dependent	GO:0007588//excretion;GO:0007165//signal transduction;GO:0006366//transcription from RNA polymerase II promoter	GO:0005515//protein binding	-
CL1168.Contig39_All	5736	35	27	0.44	0.34	0.297074	gi|390348306|ref|XP_795539.3|	350.9	4e-94	PREDICTED: uncharacterized protein LOC590859 [Strongylocentrotus purpuratus]	gi|345481639|ref|XM_001605361.2|	79.8	1e-10	PREDICTED: Nasonia vitripennis serine/arginine-rich splicing factor 1-like (LOC100121801), mRNA	sp|O94916|NFAT5_HUMAN	276	5e-73	Nuclear factor of activated T-cells 5 OS=Homo sapiens GN=NFAT5 PE=1 SV=1	SPAC16.02c	72.4	8e-12	COG0724	RNA-binding proteins (RRM domain)	K04446	6e-95	350	spu:590859	nuclear factor of activated T-cells, cytoplasmic, calcineurin-dependent	GO:0044699;GO:0050794//regulation of cellular process;GO:0006351//transcription, DNA-dependent	GO:0005515//protein binding	-
CL1168.Contig4_All	3974	19	12	0.34	0.22	0.484053	gi|390348306|ref|XP_795539.3|	350.9	3e-94	PREDICTED: uncharacterized protein LOC590859 [Strongylocentrotus purpuratus]	--	--	--	--	sp|O94916|NFAT5_HUMAN	276	3e-73	Nuclear factor of activated T-cells 5 OS=Homo sapiens GN=NFAT5 PE=1 SV=1	--	--	--	--	--	K04446	4e-95	350	spu:590859	nuclear factor of activated T-cells, cytoplasmic, calcineurin-dependent	GO:0044699;GO:0050794//regulation of cellular process;GO:0006351//transcription, DNA-dependent	GO:0005515//protein binding	-
CL1168.Contig40_All	2533	16	11	0.45	0.31	0.426527	gi|390348306|ref|XP_795539.3|	350.9	2e-94	PREDICTED: uncharacterized protein LOC590859 [Strongylocentrotus purpuratus]	--	--	--	--	sp|Q9WV30|NFAT5_MOUSE	280	1e-74	Nuclear factor of activated T-cells 5 OS=Mus musculus GN=Nfat5 PE=2 SV=1	--	--	--	--	--	K04446	2e-95	350	spu:590859	nuclear factor of activated T-cells, cytoplasmic, calcineurin-dependent	GO:0006355//regulation of transcription, DNA-dependent;GO:0044699;GO:0010628//positive regulation of gene expression	-	GO:0044424//intracellular part
CL1168.Contig41_All	6365	38	24	0.43	0.27	0.511284	gi|390348306|ref|XP_795539.3|	333.6	9e-89	PREDICTED: uncharacterized protein LOC590859 [Strongylocentrotus purpuratus]	gi|345481639|ref|XM_001605361.2|	79.8	2e-10	PREDICTED: Nasonia vitripennis serine/arginine-rich splicing factor 1-like (LOC100121801), mRNA	sp|O94916|NFAT5_HUMAN	274	2e-72	Nuclear factor of activated T-cells 5 OS=Homo sapiens GN=NFAT5 PE=1 SV=1	SPAC16.02c	72.4	9e-12	COG0724	RNA-binding proteins (RRM domain)	K04446	1e-89	333	spu:590859	nuclear factor of activated T-cells, cytoplasmic, calcineurin-dependent	GO:0007588//excretion;GO:0007165//signal transduction;GO:0006366//transcription from RNA polymerase II promoter	GO:0005515//protein binding	-
CL1168.Contig42_All	4139	26	21	0.45	0.36	0.246908	gi|390348306|ref|XP_795539.3|	350.9	3e-94	PREDICTED: uncharacterized protein LOC590859 [Strongylocentrotus purpuratus]	gi|345481639|ref|XM_001605361.2|	79.8	1e-10	PREDICTED: Nasonia vitripennis serine/arginine-rich splicing factor 1-like (LOC100121801), mRNA	sp|O94916|NFAT5_HUMAN	277	1e-73	Nuclear factor of activated T-cells 5 OS=Homo sapiens GN=NFAT5 PE=1 SV=1	SPAC16.02c	72.4	6e-12	COG0724	RNA-binding proteins (RRM domain)	K04446	4e-95	350	spu:590859	nuclear factor of activated T-cells, cytoplasmic, calcineurin-dependent	GO:0044699;GO:0050794//regulation of cellular process;GO:0006351//transcription, DNA-dependent	GO:0005488//binding	-
CL1168.Contig43_All	4221	18	11	0.3	0.19	0.500063	gi|390348306|ref|XP_795539.3|	333.6	5e-89	PREDICTED: uncharacterized protein LOC590859 [Strongylocentrotus purpuratus]	--	--	--	--	sp|O94916|NFAT5_HUMAN	274	1e-72	Nuclear factor of activated T-cells 5 OS=Homo sapiens GN=NFAT5 PE=1 SV=1	--	--	--	--	--	K04446	7e-90	333	spu:590859	nuclear factor of activated T-cells, cytoplasmic, calcineurin-dependent	GO:0007588//excretion;GO:0007165//signal transduction;GO:0006366//transcription from RNA polymerase II promoter	GO:0005515//protein binding	-
CL1168.Contig44_All	4075	18	14	0.32	0.25	0.266515	gi|390348306|ref|XP_795539.3|	350.9	3e-94	PREDICTED: uncharacterized protein LOC590859 [Strongylocentrotus purpuratus]	--	--	--	--	sp|O94916|NFAT5_HUMAN	276	4e-73	Nuclear factor of activated T-cells 5 OS=Homo sapiens GN=NFAT5 PE=1 SV=1	--	--	--	--	--	K04446	4e-95	350	spu:590859	nuclear factor of activated T-cells, cytoplasmic, calcineurin-dependent	GO:0044699;GO:0050794//regulation of cellular process;GO:0006351//transcription, DNA-dependent	GO:0005515//protein binding	-
CL1168.Contig45_All	7540	40	32	0.38	0.3	0.24887	gi|390348306|ref|XP_795539.3|	350.9	6e-94	PREDICTED: uncharacterized protein LOC590859 [Strongylocentrotus purpuratus]	gi|345481639|ref|XM_001605361.2|	79.8	2e-10	PREDICTED: Nasonia vitripennis serine/arginine-rich splicing factor 1-like (LOC100121801), mRNA	sp|O94916|NFAT5_HUMAN	276	7e-73	Nuclear factor of activated T-cells 5 OS=Homo sapiens GN=NFAT5 PE=1 SV=1	SPAC16.02c	72.4	1e-11	COG0724	RNA-binding proteins (RRM domain)	K04446	8e-95	350	spu:590859	nuclear factor of activated T-cells, cytoplasmic, calcineurin-dependent	GO:0044699;GO:0050794//regulation of cellular process;GO:0006351//transcription, DNA-dependent	GO:0005515//protein binding	-
CL1168.Contig46_All	5882	35	24	0.42	0.29	0.423868	gi|390348306|ref|XP_795539.3|	333.6	8e-89	PREDICTED: uncharacterized protein LOC590859 [Strongylocentrotus purpuratus]	gi|345481639|ref|XM_001605361.2|	79.8	1e-10	PREDICTED: Nasonia vitripennis serine/arginine-rich splicing factor 1-like (LOC100121801), mRNA	sp|O94916|NFAT5_HUMAN	274	2e-72	Nuclear factor of activated T-cells 5 OS=Homo sapiens GN=NFAT5 PE=1 SV=1	SPAC16.02c	72.4	9e-12	COG0724	RNA-binding proteins (RRM domain)	K04446	1e-89	333	spu:590859	nuclear factor of activated T-cells, cytoplasmic, calcineurin-dependent	GO:0007588//excretion;GO:0007165//signal transduction;GO:0006366//transcription from RNA polymerase II promoter	GO:0005515//protein binding	-
CL1168.Contig47_All	2679	17	9	0.45	0.24	0.702824	gi|390348306|ref|XP_795539.3|	333.6	3e-89	PREDICTED: uncharacterized protein LOC590859 [Strongylocentrotus purpuratus]	--	--	--	--	sp|Q9WV30|NFAT5_MOUSE	278	6e-74	Nuclear factor of activated T-cells 5 OS=Mus musculus GN=Nfat5 PE=2 SV=1	--	--	--	--	--	K04446	4e-90	333	spu:590859	nuclear factor of activated T-cells, cytoplasmic, calcineurin-dependent	GO:0045944//positive regulation of transcription from RNA polymerase II promoter;GO:0070884//regulation of calcineurin-NFAT signaling cascade;GO:0001816//cytokine production	GO:0003677//DNA binding	GO:0005737//cytoplasm;GO:0005634//nucleus
CL1168.Contig48_All	6219	38	27	0.44	0.31	0.387479	gi|390348306|ref|XP_795539.3|	350.9	5e-94	PREDICTED: uncharacterized protein LOC590859 [Strongylocentrotus purpuratus]	gi|345481639|ref|XM_001605361.2|	79.8	1e-10	PREDICTED: Nasonia vitripennis serine/arginine-rich splicing factor 1-like (LOC100121801), mRNA	sp|O94916|NFAT5_HUMAN	276	6e-73	Nuclear factor of activated T-cells 5 OS=Homo sapiens GN=NFAT5 PE=1 SV=1	SPAC16.02c	72.4	9e-12	COG0724	RNA-binding proteins (RRM domain)	K04446	6e-95	350	spu:590859	nuclear factor of activated T-cells, cytoplasmic, calcineurin-dependent	GO:0044699;GO:0050794//regulation of cellular process;GO:0006351//transcription, DNA-dependent	GO:0005515//protein binding	-
CL1168.Contig49_All	4347	20	9	0.33	0.15	0.790273	gi|390348306|ref|XP_795539.3|	333.6	6e-89	PREDICTED: uncharacterized protein LOC590859 [Strongylocentrotus purpuratus]	--	--	--	--	sp|O94916|NFAT5_HUMAN	274	1e-72	Nuclear factor of activated T-cells 5 OS=Homo sapiens GN=NFAT5 PE=1 SV=1	--	--	--	--	--	K04446	7e-90	333	spu:590859	nuclear factor of activated T-cells, cytoplasmic, calcineurin-dependent	GO:0007588//excretion;GO:0007165//signal transduction;GO:0006366//transcription from RNA polymerase II promoter	GO:0005515//protein binding	-
CL1168.Contig5_All	5418	39	22	0.51	0.29	0.655205	gi|390348306|ref|XP_795539.3|	350.9	4e-94	PREDICTED: uncharacterized protein LOC590859 [Strongylocentrotus purpuratus]	--	--	--	--	sp|O94916|NFAT5_HUMAN	276	5e-73	Nuclear factor of activated T-cells 5 OS=Homo sapiens GN=NFAT5 PE=1 SV=1	--	--	--	--	--	K04446	6e-95	350	spu:590859	nuclear factor of activated T-cells, cytoplasmic, calcineurin-dependent	GO:0044699;GO:0050794//regulation of cellular process;GO:0006351//transcription, DNA-dependent	GO:0005515//protein binding	-
CL1168.Contig50_All	7663	41	32	0.38	0.3	0.275792	gi|390348306|ref|XP_795539.3|	350.9	6e-94	PREDICTED: uncharacterized protein LOC590859 [Strongylocentrotus purpuratus]	gi|345481639|ref|XM_001605361.2|	79.8	2e-10	PREDICTED: Nasonia vitripennis serine/arginine-rich splicing factor 1-like (LOC100121801), mRNA	sp|O94916|NFAT5_HUMAN	276	7e-73	Nuclear factor of activated T-cells 5 OS=Homo sapiens GN=NFAT5 PE=1 SV=1	SPAC16.02c	72.4	1e-11	COG0724	RNA-binding proteins (RRM domain)	K04446	8e-95	350	spu:590859	nuclear factor of activated T-cells, cytoplasmic, calcineurin-dependent	GO:0044699;GO:0050794//regulation of cellular process;GO:0006351//transcription, DNA-dependent	GO:0005515//protein binding	-
CL1168.Contig51_All	7809	137	70	12513	0.64	14.0471	gi|390348306|ref|XP_795539.3|	333.6	1e-88	PREDICTED: uncharacterized protein LOC590859 [Strongylocentrotus purpuratus]	gi|345481639|ref|XM_001605361.2|	79.8	2e-10	PREDICTED: Nasonia vitripennis serine/arginine-rich splicing factor 1-like (LOC100121801), mRNA	sp|O94916|NFAT5_HUMAN	274	3e-72	Nuclear factor of activated T-cells 5 OS=Homo sapiens GN=NFAT5 PE=1 SV=1	SPAC16.02c	72.4	1e-11	COG0724	RNA-binding proteins (RRM domain)	K04446	1e-89	333	spu:590859	nuclear factor of activated T-cells, cytoplasmic, calcineurin-dependent	GO:0007588//excretion;GO:0007165//signal transduction;GO:0006366//transcription from RNA polymerase II promoter	GO:0005515//protein binding	-
CL1168.Contig52_All	3886	93	69	17069	12661	0.430984	gi|390348306|ref|XP_795539.3|	333.6	5e-89	PREDICTED: uncharacterized protein LOC590859 [Strongylocentrotus purpuratus]	--	--	--	--	sp|O94916|NFAT5_HUMAN	274	1e-72	Nuclear factor of activated T-cells 5 OS=Homo sapiens GN=NFAT5 PE=1 SV=1	--	--	--	--	--	K04446	7e-90	333	spu:590859	nuclear factor of activated T-cells, cytoplasmic, calcineurin-dependent	GO:0007588//excretion;GO:0007165//signal transduction;GO:0006366//transcription from RNA polymerase II promoter	GO:0005515//protein binding	-
CL1168.Contig53_All	225	14	6	44379	19014	1.22281	--	--	--	--	--	--	--	--	--	--	--	--	--	--	--	--	--	--	--	--	--	--	-	-	-
CL1168.Contig54_All	5340	28	22	0.37	0.29	0.267424	gi|390348306|ref|XP_795539.3|	350.9	4e-94	PREDICTED: uncharacterized protein LOC590859 [Strongylocentrotus purpuratus]	gi|345481639|ref|XM_001605361.2|	79.8	1e-10	PREDICTED: Nasonia vitripennis serine/arginine-rich splicing factor 1-like (LOC100121801), mRNA	sp|O94916|NFAT5_HUMAN	276	5e-73	Nuclear factor of activated T-cells 5 OS=Homo sapiens GN=NFAT5 PE=1 SV=1	SPAC16.02c	72.4	8e-12	COG0724	RNA-binding proteins (RRM domain)	K04446	6e-95	350	spu:590859	nuclear factor of activated T-cells, cytoplasmic, calcineurin-dependent	GO:0044699;GO:0050794//regulation of cellular process;GO:0006351//transcription, DNA-dependent	GO:0005515//protein binding	-
CL1168.Contig55_All	3679	11	9	0.21	0.17	0.191264	gi|390348306|ref|XP_795539.3|	350.9	3e-94	PREDICTED: uncharacterized protein LOC590859 [Strongylocentrotus purpuratus]	--	--	--	--	sp|O94916|NFAT5_HUMAN	276	3e-73	Nuclear factor of activated T-cells 5 OS=Homo sapiens GN=NFAT5 PE=1 SV=1	--	--	--	--	--	K04446	4e-95	350	spu:590859	nuclear factor of activated T-cells, cytoplasmic, calcineurin-dependent	GO:0044699;GO:0050794//regulation of cellular process;GO:0006351//transcription, DNA-dependent	GO:0005515//protein binding	-
CL1168.Contig56_All	3825	11	6	0.21	0.11	0.52658	gi|390348306|ref|XP_795539.3|	333.6	5e-89	PREDICTED: uncharacterized protein LOC590859 [Strongylocentrotus purpuratus]	--	--	--	--	sp|O94916|NFAT5_HUMAN	274	1e-72	Nuclear factor of activated T-cells 5 OS=Homo sapiens GN=NFAT5 PE=1 SV=1	--	--	--	--	--	K04446	6e-90	333	spu:590859	nuclear factor of activated T-cells, cytoplasmic, calcineurin-dependent	GO:0007588//excretion;GO:0007165//signal transduction;GO:0006366//transcription from RNA polymerase II promoter	GO:0005515//protein binding	-
CL1168.Contig57_All	5486	28	19	0.36	0.25	0.419605	gi|390348306|ref|XP_795539.3|	333.6	7e-89	PREDICTED: uncharacterized protein LOC590859 [Strongylocentrotus purpuratus]	gi|345481639|ref|XM_001605361.2|	79.8	1e-10	PREDICTED: Nasonia vitripennis serine/arginine-rich splicing factor 1-like (LOC100121801), mRNA	sp|O94916|NFAT5_HUMAN	274	2e-72	Nuclear factor of activated T-cells 5 OS=Homo sapiens GN=NFAT5 PE=1 SV=1	SPAC16.02c	72.4	8e-12	COG0724	RNA-binding proteins (RRM domain)	K04446	9e-90	333	spu:590859	nuclear factor of activated T-cells, cytoplasmic, calcineurin-dependent	GO:0007588//excretion;GO:0007165//signal transduction;GO:0006366//transcription from RNA polymerase II promoter	GO:0005515//protein binding	-
CL1168.Contig6_All	4710	23	10	0.35	0.15	0.83448	gi|390348306|ref|XP_795539.3|	350.9	4e-94	PREDICTED: uncharacterized protein LOC590859 [Strongylocentrotus purpuratus]	gi|346708732|dbj|AK378860.1|	103	8e-18	Bombyx mori mRNA, clone: fner43J01	sp|O94916|NFAT5_HUMAN	277	1e-73	Nuclear factor of activated T-cells 5 OS=Homo sapiens GN=NFAT5 PE=1 SV=1	--	--	--	--	--	K04446	5e-95	350	spu:590859	nuclear factor of activated T-cells, cytoplasmic, calcineurin-dependent	GO:0044699;GO:0050794//regulation of cellular process;GO:0006351//transcription, DNA-dependent	GO:0005488//binding	-
CL1168.Contig7_All	6482	27	15	0.3	0.17	0.58351	gi|390348306|ref|XP_795539.3|	333.6	9e-89	PREDICTED: uncharacterized protein LOC590859 [Strongylocentrotus purpuratus]	gi|346708732|dbj|AK378860.1|	103	1e-17	Bombyx mori mRNA, clone: fner43J01	sp|O94916|NFAT5_HUMAN	274	2e-72	Nuclear factor of activated T-cells 5 OS=Homo sapiens GN=NFAT5 PE=1 SV=1	--	--	--	--	--	K04446	1e-89	333	spu:590859	nuclear factor of activated T-cells, cytoplasmic, calcineurin-dependent	GO:0007588//excretion;GO:0007165//signal transduction;GO:0006366//transcription from RNA polymerase II promoter	GO:0005515//protein binding	-
CL1168.Contig8_All	7005	38	36	0.39	0.37	0.0620577	gi|390348306|ref|XP_795539.3|	350.9	6e-94	PREDICTED: uncharacterized protein LOC590859 [Strongylocentrotus purpuratus]	gi|346708732|dbj|AK378860.1|	103	1e-17	Bombyx mori mRNA, clone: fner43J01	sp|O94916|NFAT5_HUMAN	276	6e-73	Nuclear factor of activated T-cells 5 OS=Homo sapiens GN=NFAT5 PE=1 SV=1	--	--	--	--	--	K04446	7e-95	350	spu:590859	nuclear factor of activated T-cells, cytoplasmic, calcineurin-dependent	GO:0044699;GO:0050794//regulation of cellular process;GO:0006351//transcription, DNA-dependent	GO:0005515//protein binding	-
CL1168.Contig9_All	7151	27	15	0.27	0.15	0.565175	gi|390348306|ref|XP_795539.3|	333.6	1e-88	PREDICTED: uncharacterized protein LOC590859 [Strongylocentrotus purpuratus]	gi|346708732|dbj|AK378860.1|	103	1e-17	Bombyx mori mRNA, clone: fner43J01	sp|O94916|NFAT5_HUMAN	274	2e-72	Nuclear factor of activated T-cells 5 OS=Homo sapiens GN=NFAT5 PE=1 SV=1	--	--	--	--	--	K04446	1e-89	333	spu:590859	nuclear factor of activated T-cells, cytoplasmic, calcineurin-dependent	GO:0007588//excretion;GO:0007165//signal transduction;GO:0006366//transcription from RNA polymerase II promoter	GO:0005515//protein binding	-
CL11680.Contig1_All	1240	177	84	101809	48302	1.07571	--	--	--	--	--	--	--	--	--	--	--	--	--	--	--	--	--	--	--	--	--	--	-	-	-
CL11681.Contig1_All	318	17	0	38129	0	18.5405	--	--	--	--	--	--	--	--	--	--	--	--	--	--	--	--	--	--	--	--	--	--	-	-	-
CL11682.Contig1_All	558	54	7	69023	0.89	16.0827	--	--	--	--	--	--	--	--	--	--	--	--	--	--	--	--	--	--	--	--	--	--	-	-	-
CL11682.Contig2_All	424	13	18	21868	30270	-0.469066	--	--	--	--	--	--	--	--	--	--	--	--	--	--	--	--	--	--	--	--	--	--	-	-	-
CL11683.Contig1_All	377	13	25	24594	47283	-0.943012	--	--	--	--	--	--	--	--	--	--	--	--	--	--	--	--	--	--	--	--	--	--	-	-	-
CL11684.Contig1_All	2802	616	1729	156800	439981	-1.48852	gi|390334666|ref|XP_003723984.1|	107.8	3e-21	PREDICTED: lysosome-associated membrane glycoprotein 2-like [Strongylocentrotus purpuratus]	--	--	--	--	sp|P13473|LAMP2_HUMAN	54.3	1e-06	Lysosome-associated membrane glycoprotein 2 OS=Homo sapiens GN=LAMP2 PE=1 SV=2	--	--	--	--	--	K06562	4e-10	68.2	xtr:100497694	lysosomal-associated membrane protein 3	-	-	-
CL11684.Contig2_All	1824	1457	98	569730	38310	3.89448	gi|390334666|ref|XP_003723984.1|	89.7	5e-16	PREDICTED: lysosome-associated membrane glycoprotein 2-like [Strongylocentrotus purpuratus]	--	--	--	--	--	--	--	--	--	--	--	--	--	K06528	9e-09	62.8	tad:TRIADDRAFT_63491	lysosomal-associated membrane protein 1/2	-	-	-
CL11685.Contig1_All	941	85	124	64426	93959	-0.544388	--	--	--	--	--	--	--	--	--	--	--	--	--	--	--	--	--	--	--	--	--	--	-	-	-
CL11685.Contig2_All	285	35	10	87591	25019	1.80775	--	--	--	--	--	--	--	--	--	--	--	--	--	--	--	--	--	--	--	--	--	--	-	-	-
CL11686.Contig1_All	362	4	3	0.79	0.59	0.362245	--	--	--	--	--	--	--	--	--	--	--	--	--	--	--	--	--	--	--	--	--	--	-	-	-
CL11686.Contig2_All	234	19	0	57912	0	19.1435	--	--	--	--	--	--	--	--	--	--	--	--	--	--	--	--	--	--	--	--	--	--	-	-	-
CL11687.Contig1_All	2059	67	287	23209	99388	-2.09838	gi|72160364|ref|XP_791826.1|	284.3	1e-74	PREDICTED: superoxide dismutase [Mn]-like [Strongylocentrotus purpuratus]	--	--	--	--	sp|P41982|SODM_RABIT	135	3e-31	Superoxide dismutase [Mn], mitochondrial (Fragment) OS=Oryctolagus cuniculus GN=SOD2 PE=2 SV=1	BH1409	187	8e-47	COG0605	Superoxide dismutase	K04564	2e-75	284	spu:586977	superoxide dismutase, Fe-Mn family [EC:1.15.1.1]	GO:0043524//negative regulation of neuron apoptotic process;GO:0032364//oxygen homeostasis;GO:0006357//regulation of transcription from RNA polymerase II promoter;GO:0044710;GO:0009628//response to abiotic stimulus;GO:0051289//protein homotetramerization;GO:0001315//age-dependent response to reactive oxygen species;GO:0019430//removal of superoxide radicals;GO:0008285//negative regulation of cell proliferation;GO:0007275//multicellular organismal development	GO:0030145//manganese ion binding;GO:0004784//superoxide dismutase activity	GO:0044429//mitochondrial part
CL11687.Contig2_All	1049	34	22	23117	14954	0.628419	gi|72160364|ref|XP_791826.1|	284.3	7e-75	PREDICTED: superoxide dismutase [Mn]-like [Strongylocentrotus purpuratus]	--	--	--	--	sp|P41982|SODM_RABIT	135	1e-31	Superoxide dismutase [Mn], mitochondrial (Fragment) OS=Oryctolagus cuniculus GN=SOD2 PE=2 SV=1	BH1409	187	3e-47	COG0605	Superoxide dismutase	K04564	9e-76	284	spu:586977	superoxide dismutase, Fe-Mn family [EC:1.15.1.1]	GO:0043524//negative regulation of neuron apoptotic process;GO:0032364//oxygen homeostasis;GO:0006357//regulation of transcription from RNA polymerase II promoter;GO:0044710;GO:0009628//response to abiotic stimulus;GO:0051289//protein homotetramerization;GO:0001315//age-dependent response to reactive oxygen species;GO:0019430//removal of superoxide radicals;GO:0008285//negative regulation of cell proliferation;GO:0007275//multicellular organismal development	GO:0030145//manganese ion binding;GO:0004784//superoxide dismutase activity	GO:0044429//mitochondrial part
CL11688.Contig1_All	355	10	31	20091	62265	-1.63187	--	--	--	--	--	--	--	--	--	--	--	--	--	--	--	--	--	--	--	--	--	--	-	-	-
CL11688.Contig2_All	214	36	1	119984	0.33	18.0794	--	--	--	--	--	--	--	--	--	--	--	--	--	--	--	--	--	--	--	--	--	--	-	-	-
CL11689.Contig1_All	440	35	1	56735	0.16	17.7238	--	--	--	--	--	--	--	--	--	--	--	--	--	--	--	--	--	--	--	--	--	--	-	-	-
CL11689.Contig2_All	556	5	29	0.64	37190	-15.6143	--	--	--	--	--	--	--	--	--	--	--	--	--	--	--	--	--	--	--	--	--	--	-	-	-
CL1169.Contig1_All	1298	64	31	35167	17029	1.04622	--	--	--	--	--	--	--	--	--	--	--	--	--	--	--	--	--	--	--	--	--	--	-	-	-
CL1169.Contig2_All	2157	245	167	81012	55204	0.553362	--	--	--	--	--	--	--	--	--	--	--	--	--	--	--	--	--	--	--	--	--	--	-	-	-
CL1169.Contig3_All	1656	19	18	0.82	0.78	0.0696825	--	--	--	--	--	--	--	--	--	--	--	--	--	--	--	--	--	--	--	--	--	--	-	-	-
CL1169.Contig4_All	1663	12	21	0.51	0.9	-0.702623	--	--	--	--	--	--	--	--	--	--	--	--	--	--	--	--	--	--	--	--	--	--	-	-	-
CL11690.Contig1_All	3378	1153	326	243447	68812	1.82287	gi|72007807|ref|XP_784191.1|	293.1	6e-77	PREDICTED: stromal cell-derived factor 2-like [Strongylocentrotus purpuratus]	gi|291232589|ref|XM_002736189.1|	75.8	1e-09	PREDICTED: Saccoglossus kowalevskii stromal cell-derived factor 2-like (LOC100376578), mRNA	sp|Q99470|SDF2_HUMAN	244	1e-63	Stromal cell-derived factor 2 OS=Homo sapiens GN=SDF2 PE=1 SV=2	YAL023c	68.6	7e-11	COG1928	Dolichyl-phosphate-mannose--protein O-mannosyl transferase	K00728	6e-13	77.8	spu:580971	dolichyl-phosphate-mannose-protein mannosyltransferase [EC:2.4.1.109]	GO:0006486//protein glycosylation	GO:0004169//dolichyl-phosphate-mannose-protein mannosyltransferase activity	GO:0005615//extracellular space
CL11690.Contig2_All	1491	0	488	0	233372	-21.1542	gi|72007807|ref|XP_784191.1|	293.1	2e-77	PREDICTED: stromal cell-derived factor 2-like [Strongylocentrotus purpuratus]	gi|291232589|ref|XM_002736189.1|	67.9	1e-07	PREDICTED: Saccoglossus kowalevskii stromal cell-derived factor 2-like (LOC100376578), mRNA	sp|Q99470|SDF2_HUMAN	244	5e-64	Stromal cell-derived factor 2 OS=Homo sapiens GN=SDF2 PE=1 SV=2	YAL023c	68.6	3e-11	COG1928	Dolichyl-phosphate-mannose--protein O-mannosyl transferase	K00728	2e-13	77.8	spu:580971	dolichyl-phosphate-mannose-protein mannosyltransferase [EC:2.4.1.109]	GO:0006486//protein glycosylation	GO:0004169//dolichyl-phosphate-mannose-protein mannosyltransferase activity	GO:0005615//extracellular space
CL11691.Contig1_All	244	0	12	0	35067	-18.4198	--	--	--	--	--	--	--	--	--	--	--	--	--	--	--	--	--	--	--	--	--	--	-	-	-
CL11691.Contig2_All	467	24	4	36655	0.61	15.6544	--	--	--	--	--	--	--	--	--	--	--	--	--	--	--	--	--	--	--	--	--	--	-	-	-
CL11692.Contig1_All	809	1	2	0.09	0.18	-0.553969	--	--	--	--	--	--	--	--	--	--	--	--	--	--	--	--	--	--	--	--	--	--	-	-	-
CL11692.Contig2_All	829	1	18	0.09	15482	-16.3449	--	--	--	--	--	--	--	--	--	--	--	--	--	--	--	--	--	--	--	--	--	--	-	-	-
CL11693.Contig1_All	406	20	4	35135	0.7	15.4181	--	--	--	--	--	--	--	--	--	--	--	--	--	--	--	--	--	--	--	--	--	--	-	-	-
CL11693.Contig2_All	583	0	19	0	23238	-17.8261	--	--	--	--	--	--	--	--	--	--	--	--	--	--	--	--	--	--	--	--	--	--	-	-	-
CL11694.Contig1_All	383	13	114	24209	212233	-3.13203	--	--	--	--	--	--	--	--	--	--	--	--	--	--	--	--	--	--	--	--	--	--	-	-	-
CL11694.Contig2_All	390	51	8	93269	14626	2.67285	--	--	--	--	--	--	--	--	--	--	--	--	--	--	--	--	--	--	--	--	--	--	-	-	-
CL11695.Contig1_All	3556	343	359	68797	71985	-0.0653506	--	--	--	--	--	--	--	--	--	--	--	--	--	--	--	--	--	--	--	--	--	--	-	-	-
CL11695.Contig2_All	1036	35	0	24096	0	17.8784	--	--	--	--	--	--	--	--	--	--	--	--	--	--	--	--	--	--	--	--	--	--	-	-	-
CL11696.Contig1_All	1720	146	36	60542	14924	2.02029	gi|260797201|ref|XP_002593592.1|	257.3	1e-66	hypothetical protein BRAFLDRAFT_59863 [Branchiostoma floridae] >gi|229278818|gb|EEN49603.1| hypothetical protein BRAFLDRAFT_59863 [Branchiostoma floridae]	gi|390339152|ref|XM_788178.3|	83.8	3e-12	PREDICTED: Strongylocentrotus purpuratus syntaxin-12-like (LOC588497), mRNA	sp|Q86Y82|STX12_HUMAN	224	6e-58	Syntaxin-12 OS=Homo sapiens GN=STX12 PE=1 SV=1	SPAC823.05c	92.0	3e-18	COG5325	t-SNARE complex subunit, syntaxin	K08488	2e-67	257	bfo:BRAFLDRAFT_59863	syntaxin 7	GO:0016192//vesicle-mediated transport;GO:0033344//cholesterol efflux;GO:0050821//protein stabilization;GO:0051649//establishment of localization in cell	GO:0005515//protein binding	GO:0031083//BLOC-1 complex;GO:0045121//membrane raft;GO:0045335//phagocytic vesicle;GO:0031201//SNARE complex
CL11696.Contig2_All	1589	17	35	0.76	15705	-14.1513	gi|260797201|ref|XP_002593592.1|	257.3	1e-66	hypothetical protein BRAFLDRAFT_59863 [Branchiostoma floridae] >gi|229278818|gb|EEN49603.1| hypothetical protein BRAFLDRAFT_59863 [Branchiostoma floridae]	gi|390339152|ref|XM_788178.3|	91.7	1e-14	PREDICTED: Strongylocentrotus purpuratus syntaxin-12-like (LOC588497), mRNA	sp|Q86Y82|STX12_HUMAN	224	6e-58	Syntaxin-12 OS=Homo sapiens GN=STX12 PE=1 SV=1	SPAC823.05c	92.0	3e-18	COG5325	t-SNARE complex subunit, syntaxin	K08488	2e-67	257	bfo:BRAFLDRAFT_59863	syntaxin 7	GO:0016192//vesicle-mediated transport;GO:0033344//cholesterol efflux;GO:0050821//protein stabilization;GO:0051649//establishment of localization in cell	GO:0005515//protein binding	GO:0031083//BLOC-1 complex;GO:0045121//membrane raft;GO:0045335//phagocytic vesicle;GO:0031201//SNARE complex
CL11697.Contig1_All	5643	329	177	41583	22365	0.894748	gi|390361482|ref|XP_003729936.1|	984.6	0.0	PREDICTED: uncharacterized protein LOC100889942 isoform 1 [Strongylocentrotus purpuratus]	gi|390361483|ref|XM_003729889.1|	63.9	8e-06	PREDICTED: Strongylocentrotus purpuratus uncharacterized LOC100889942, transcript variant 2 (LOC100889942), mRNA	sp|Q96PN7|TREF1_HUMAN	249	7e-65	Transcriptional-regulating factor 1 OS=Homo sapiens GN=TRERF1 PE=1 SV=1	SPAC144.09c	58.2	2e-07	COG5048	FOG: Zn-finger	K09299	1e-17	94.0	tgu:100226179	zinc finger homeobox protein 1/2	GO:0031326;GO:0006351//transcription, DNA-dependent	GO:0005488//binding	-
CL11697.Contig2_All	4274	73	59	12182	0.98	13.4557	gi|390361484|ref|XP_003729937.1|	866.3	0.0	PREDICTED: uncharacterized protein LOC100889942 isoform 2 [Strongylocentrotus purpuratus]	gi|390361483|ref|XM_003729889.1|	63.9	6e-06	PREDICTED: Strongylocentrotus purpuratus uncharacterized LOC100889942, transcript variant 2 (LOC100889942), mRNA	sp|Q96PN7|TREF1_HUMAN	249	5e-65	Transcriptional-regulating factor 1 OS=Homo sapiens GN=TRERF1 PE=1 SV=1	SPAC144.09c	58.2	1e-07	COG5048	FOG: Zn-finger	K09215	2e-16	89.4	nvi:100120161	odd-skipped	GO:0031326;GO:0006351//transcription, DNA-dependent	GO:0005488//binding	-
CL11698.Contig1_All	501	76	51	108196	72584	0.575923	--	--	--	--	--	--	--	--	--	--	--	--	--	--	--	--	--	--	--	--	--	--	-	-	-
CL11698.Contig2_All	467	2	14	0.31	21376	-15.6859	--	--	--	--	--	--	--	--	--	--	--	--	--	--	--	--	--	--	--	--	--	--	-	-	-
CL11698.Contig3_All	484	2	1	0.29	0.15	0.674494	--	--	--	--	--	--	--	--	--	--	--	--	--	--	--	--	--	--	--	--	--	--	-	-	-
CL11699.Contig1_All	3986	42	119	0.75	21287	-14.6096	gi|390364600|ref|XP_800671.2|	185.7	1e-44	PREDICTED: beta-1 adrenergic receptor-like [Strongylocentrotus purpuratus]	--	--	--	--	sp|Q9VCZ3|OCTB1_DROME	64.3	2e-09	Octopamine receptor beta-1R OS=Drosophila melanogaster GN=oa2 PE=2 SV=1	--	--	--	--	--	K04263	1e-12	76.6	acs:100565731	prostacyclin receptor	-	-	-
CL11699.Contig2_All	4062	22	22	0.39	0.39	0.000296698	gi|390364600|ref|XP_800671.2|	185.7	1e-44	PREDICTED: beta-1 adrenergic receptor-like [Strongylocentrotus purpuratus]	--	--	--	--	sp|Q9VCZ3|OCTB1_DROME	64.3	2e-09	Octopamine receptor beta-1R OS=Drosophila melanogaster GN=oa2 PE=2 SV=1	--	--	--	--	--	K04263	2e-12	76.6	acs:100565731	prostacyclin receptor	-	-	-
CL11699.Contig3_All	1530	30	15	13985	0.7	14.0953	--	--	--	--	--	--	--	--	--	--	--	--	--	--	--	--	--	--	--	--	--	--	-	-	-
CL117.Contig1_All	1678	211	50	89686	21246	2.07769	--	--	--	--	--	--	--	--	--	--	--	--	--	--	--	--	--	--	--	--	--	--	-	-	-
CL117.Contig10_All	3214	163	129	36172	28619	0.337899	gi|390364370|ref|XP_003730595.1|	686.4	0.0	PREDICTED: phosphatidylinositol-binding clathrin assembly protein unc-11-like isoform 4 [Strongylocentrotus purpuratus]	gi|350411536|ref|XM_003489333.1|	71.9	2e-08	PREDICTED: Bombus impatiens phosphatidylinositol-binding clathrin assembly protein-like (LOC100746890), mRNA	sp|Q7M6Y3|PICA_MOUSE	480	1e-134	Phosphatidylinositol-binding clathrin assembly protein OS=Mus musculus GN=Picalm PE=1 SV=1	--	--	--	--	--	K11653	4e-10	68.2	dpo:Dpse_GA26236	AT-rich interactive domain-containing protein 1	GO:0030097//hemopoiesis;GO:0048268//clathrin coat assembly;GO:0007409//axonogenesis;GO:0048813//dendrite morphogenesis;GO:0016197//endosomal transport;GO:0031623//receptor internalization;GO:0032880//regulation of protein localization;GO:0048261//negative regulation of receptor-mediated endocytosis;GO:0045893//positive regulation of transcription, DNA-dependent	GO:0032050//clathrin heavy chain binding	GO:0044456//synapse part;GO:0030122//AP-2 adaptor complex;GO:0048471//perinuclear region of cytoplasm;GO:0005634//nucleus
CL117.Contig11_All	1258	4294	5933	2434532	3362799	-0.466018	gi|158187728|gb|ABW23153.1|	175.6	4e-42	ribosomal protein rps25 [Arenicola marina]	gi|471296577|gb|GAGT01017959.1|	159	4e-35	TSA: Anguilla japonica contig21401 transcribed RNA sequence	sp|Q6Q311|RS25_SHEEP	172	1e-42	40S ribosomal protein S25 OS=Ovis aries GN=RPS25 PE=2 SV=1	YLR333c	105	2e-22	COG4901	Ribosomal protein S25	K02975	2e-42	173	isc:IscW_ISCW020696	small subunit ribosomal protein S25e	GO:0000184//nuclear-transcribed mRNA catabolic process, nonsense-mediated decay;GO:0006415//translational termination;GO:0006413//translational initiation;GO:0000028//ribosomal small subunit assembly;GO:0006414//translational elongation;GO:0019083//viral transcription;GO:0006614//SRP-dependent cotranslational protein targeting to membrane	GO:0003735//structural constituent of ribosome;GO:0003723//RNA binding	GO:0005730//nucleolus;GO:0022627//cytosolic small ribosomal subunit
CL117.Contig12_All	278	47	48	120583	123113	-0.0299566	--	--	--	--	--	--	--	--	--	--	--	--	--	--	--	--	--	--	--	--	--	--	-	-	-
CL117.Contig13_All	221	35	15	112956	48396	1.2228	--	--	--	--	--	--	--	--	--	--	--	--	--	--	--	--	--	--	--	--	--	--	-	-	-
CL117.Contig14_All	1333	554	614	296424	328432	-0.147932	--	--	--	--	--	--	--	--	--	--	--	--	--	--	--	--	--	--	--	--	--	--	-	-	-
CL117.Contig15_All	236	39	21	117865	63448	0.893488	--	--	--	--	--	--	--	--	--	--	--	--	--	--	--	--	--	--	--	--	--	--	-	-	-
CL117.Contig16_All	408	0	15	0	26214	-18	--	--	--	--	--	--	--	--	--	--	--	--	--	--	--	--	--	--	--	--	--	--	-	-	-
CL117.Contig17_All	467	114	33	174109	50385	1.78892	--	--	--	--	--	--	--	--	--	--	--	--	--	--	--	--	--	--	--	--	--	--	-	-	-
CL117.Contig18_All	765	2	77	0.19	71769	-17.9345	--	--	--	--	--	--	--	--	--	--	--	--	--	--	--	--	--	--	--	--	--	--	-	-	-
CL117.Contig2_All	875	39	24	31790	19557	0.700885	--	--	--	--	--	--	--	--	--	--	--	--	--	--	--	--	--	--	--	--	--	--	-	-	-
CL117.Contig3_All	207	5	8	17228	27557	-0.67766	--	--	--	--	--	--	--	--	--	--	--	--	--	--	--	--	--	--	--	--	--	--	-	-	-
CL117.Contig4_All	812	688	30	604319	26343	4.51981	--	--	--	--	--	--	--	--	--	--	--	--	--	--	--	--	--	--	--	--	--	--	-	-	-
CL117.Contig5_All	264	86	59	232342	159351	0.544042	--	--	--	--	--	--	--	--	--	--	--	--	--	--	--	--	--	--	--	--	--	--	-	-	-
CL117.Contig6_All	263	31	7	84070	18978	2.14726	--	--	--	--	--	--	--	--	--	--	--	--	--	--	--	--	--	--	--	--	--	--	-	-	-
CL117.Contig7_All	1704	299	93	125151	38915	1.68527	gi|390364370|ref|XP_003730595.1|	129.0	7e-28	PREDICTED: phosphatidylinositol-binding clathrin assembly protein unc-11-like isoform 4 [Strongylocentrotus purpuratus]	--	--	--	--	sp|Q05140|AP180_RAT	61.6	5e-09	Clathrin coat assembly protein AP180 OS=Rattus norvegicus GN=Snap91 PE=1 SV=1	--	--	--	--	--	--	--	--	--	--	-	-	-
CL117.Contig8_All	3236	109	82	24024	18068	0.411038	gi|390364370|ref|XP_003730595.1|	678.7	0.0	PREDICTED: phosphatidylinositol-binding clathrin assembly protein unc-11-like isoform 4 [Strongylocentrotus purpuratus]	gi|350411536|ref|XM_003489333.1|	71.9	2e-08	PREDICTED: Bombus impatiens phosphatidylinositol-binding clathrin assembly protein-like (LOC100746890), mRNA	sp|Q7M6Y3|PICA_MOUSE	472	2e-132	Phosphatidylinositol-binding clathrin assembly protein OS=Mus musculus GN=Picalm PE=1 SV=1	--	--	--	--	--	K11653	4e-10	68.2	dpo:Dpse_GA26236	AT-rich interactive domain-containing protein 1	GO:0030097//hemopoiesis;GO:0048268//clathrin coat assembly;GO:0007409//axonogenesis;GO:0048813//dendrite morphogenesis;GO:0016197//endosomal transport;GO:0031623//receptor internalization;GO:0032880//regulation of protein localization;GO:0048261//negative regulation of receptor-mediated endocytosis;GO:0045893//positive regulation of transcription, DNA-dependent	GO:0032050//clathrin heavy chain binding	GO:0044456//synapse part;GO:0030122//AP-2 adaptor complex;GO:0048471//perinuclear region of cytoplasm;GO:0005634//nucleus
CL117.Contig9_All	3206	102	64	22692	14234	0.672839	gi|390364370|ref|XP_003730595.1|	656.4	0.0	PREDICTED: phosphatidylinositol-binding clathrin assembly protein unc-11-like isoform 4 [Strongylocentrotus purpuratus]	gi|350411536|ref|XM_003489333.1|	71.9	2e-08	PREDICTED: Bombus impatiens phosphatidylinositol-binding clathrin assembly protein-like (LOC100746890), mRNA	sp|Q7M6Y3|PICA_MOUSE	480	7e-135	Phosphatidylinositol-binding clathrin assembly protein OS=Mus musculus GN=Picalm PE=1 SV=1	--	--	--	--	--	K11653	4e-10	68.2	dpo:Dpse_GA26236	AT-rich interactive domain-containing protein 1	GO:0030097//hemopoiesis;GO:0048268//clathrin coat assembly;GO:0007409//axonogenesis;GO:0048813//dendrite morphogenesis;GO:0016197//endosomal transport;GO:0031623//receptor internalization;GO:0032880//regulation of protein localization;GO:0048261//negative regulation of receptor-mediated endocytosis;GO:0045893//positive regulation of transcription, DNA-dependent	GO:0032050//clathrin heavy chain binding	GO:0044456//synapse part;GO:0030122//AP-2 adaptor complex;GO:0048471//perinuclear region of cytoplasm;GO:0005634//nucleus
CL1170.Contig1_All	1137	71	40	44538	25085	0.828209	--	--	--	--	--	--	--	--	--	--	--	--	--	--	--	--	--	--	--	--	--	--	-	-	-
CL11700.Contig1_All	463	24	1	36971	0.15	17.1512	--	--	--	--	--	--	--	--	--	--	--	--	--	--	--	--	--	--	--	--	--	--	-	-	-
CL11700.Contig2_All	554	0	40	0	51482	-18.9737	--	--	--	--	--	--	--	--	--	--	--	--	--	--	--	--	--	--	--	--	--	--	-	-	-
CL11701.Contig1_All	2118	20	78	0.67	26259	-15.0511	gi|291233171|ref|XP_002736527.1|	67.4	3e-09	PREDICTED: hypothetical protein [Saccoglossus kowalevskii]	--	--	--	--	--	--	--	--	--	--	--	--	--	--	--	--	--	--	-	-	-
CL11701.Contig2_All	1848	30	36	11579	13890	-0.262534	gi|291233171|ref|XP_002736527.1|	67.4	3e-09	PREDICTED: hypothetical protein [Saccoglossus kowalevskii]	--	--	--	--	--	--	--	--	--	--	--	--	--	--	--	--	--	--	-	-	-
CL11702.Contig1_All	514	28	0	38853	0	18.5677	--	--	--	--	--	--	--	--	--	--	--	--	--	--	--	--	--	--	--	--	--	--	-	-	-
CL11702.Contig2_All	228	0	8	0	25019	-17.9327	--	--	--	--	--	--	--	--	--	--	--	--	--	--	--	--	--	--	--	--	--	--	-	-	-
CL11703.Contig1_All	295	15	2	36266	0.48	15.9238	--	--	--	--	--	--	--	--	--	--	--	--	--	--	--	--	--	--	--	--	--	--	-	-	-
CL11704.Contig1_All	1468	1	44	0.05	21371	-17.1339	gi|115728727|ref|XP_796196.2|	216.1	3e-54	PREDICTED: akirin-2-like [Strongylocentrotus purpuratus]	--	--	--	--	sp|Q25C79|AKIR2_RAT	150	7e-36	Akirin-2 OS=Rattus norvegicus GN=Akirin2 PE=1 SV=1	--	--	--	--	--	--	--	--	--	--	-	-	-
CL11704.Contig2_All	1489	70	47	33530	22507	0.575077	gi|115728727|ref|XP_796196.2|	216.1	4e-54	PREDICTED: akirin-2-like [Strongylocentrotus purpuratus]	--	--	--	--	sp|Q25C79|AKIR2_RAT	150	7e-36	Akirin-2 OS=Rattus norvegicus GN=Akirin2 PE=1 SV=1	--	--	--	--	--	--	--	--	--	--	-	-	-
CL11705.Contig1_All	372	8	17	15338	32585	-1.08709	--	--	--	--	--	--	--	--	--	--	--	--	--	--	--	--	--	--	--	--	--	--	-	-	-
CL11706.Contig1_All	7100	301	80	30237	0.8	15.0306	gi|115942957|ref|XP_798238.2|	474.6	3e-131	PREDICTED: mothers against decapentaplegic homolog 6-like [Strongylocentrotus purpuratus]	gi|390334787|ref|XM_793145.3|	81.8	4e-11	PREDICTED: Strongylocentrotus purpuratus mothers against decapentaplegic homolog 6-like (LOC593676), mRNA	sp|Q9W734|SMAD6_CHICK	345	1e-93	Mothers against decapentaplegic homolog 6 OS=Gallus gallus GN=SMAD6 PE=2 SV=1	--	--	--	--	--	K04677	4e-132	474	spu:593676	mothers against decapentaplegic homolog 6/7	GO:0044260;GO:0080090//regulation of primary metabolic process;GO:0031323//regulation of cellular metabolic process;GO:0090101//negative regulation of transmembrane receptor protein serine/threonine kinase signaling pathway;GO:0060255	GO:0005515//protein binding	GO:0005634//nucleus
CL11706.Contig2_All	7039	150	304	15199	30794	-1.01867	gi|115942957|ref|XP_798238.2|	474.6	3e-131	PREDICTED: mothers against decapentaplegic homolog 6-like [Strongylocentrotus purpuratus]	gi|390334787|ref|XM_793145.3|	81.8	4e-11	PREDICTED: Strongylocentrotus purpuratus mothers against decapentaplegic homolog 6-like (LOC593676), mRNA	sp|Q9W734|SMAD6_CHICK	345	1e-93	Mothers against decapentaplegic homolog 6 OS=Gallus gallus GN=SMAD6 PE=2 SV=1	--	--	--	--	--	K04677	4e-132	474	spu:593676	mothers against decapentaplegic homolog 6/7	GO:0044260;GO:0080090//regulation of primary metabolic process;GO:0031323//regulation of cellular metabolic process;GO:0090101//negative regulation of transmembrane receptor protein serine/threonine kinase signaling pathway;GO:0060255	GO:0005515//protein binding	GO:0005634//nucleus
CL11707.Contig1_All	270	14	9	36983	23768	0.63784	--	--	--	--	--	--	--	--	--	--	--	--	--	--	--	--	--	--	--	--	--	--	-	-	-
CL11707.Contig2_All	410	0	27	0	46956	-18.841	--	--	--	--	--	--	--	--	--	--	--	--	--	--	--	--	--	--	--	--	--	--	-	-	-
CL11707.Contig3_All	318	13	0	29157	0	18.1535	--	--	--	--	--	--	--	--	--	--	--	--	--	--	--	--	--	--	--	--	--	--	-	-	-
CL11708.Contig1_All	1379	58	65	29998	33609	-0.163981	gi|72013576|ref|XP_783056.1|	198.0	1e-48	PREDICTED: sepiapterin reductase-like [Strongylocentrotus purpuratus]	--	--	--	--	sp|P35270|SPRE_HUMAN	163	7e-40	Sepiapterin reductase OS=Homo sapiens GN=SPR PE=1 SV=1	Ta0191	62.8	1e-09	COG1028	Dehydrogenases with different specificities (related to short-chain alcohol dehydrogenases)	K00072	1e-49	197	spu:577750	sepiapterin reductase [EC:1.1.1.153]	GO:0044710;GO:0006809//nitric oxide biosynthetic process	GO:0016616//oxidoreductase activity, acting on the CH-OH group of donors, NAD or NADP as acceptor;GO:0000166//nucleotide binding	GO:0005730//nucleolus;GO:0005737//cytoplasm
CL11708.Contig2_All	549	8	38	10393	49354	-2.24754	gi|260788032|ref|XP_002589055.1|	101.7	1e-20	hypothetical protein BRAFLDRAFT_87528 [Branchiostoma floridae] >gi|229274228|gb|EEN45066.1| hypothetical protein BRAFLDRAFT_87528 [Branchiostoma floridae]	--	--	--	--	sp|Q64105|SPRE_MOUSE	65.5	7e-11	Sepiapterin reductase OS=Mus musculus GN=Spr PE=1 SV=1	PAB1085	49.7	3e-06	COG1028	Dehydrogenases with different specificities (related to short-chain alcohol dehydrogenases)	K00072	3e-21	101	bfo:BRAFLDRAFT_87528	sepiapterin reductase [EC:1.1.1.153]	-	-	-
CL11708.Contig3_All	1344	2	2	0.11	0.11	0	gi|72013576|ref|XP_783056.1|	198.4	7e-49	PREDICTED: sepiapterin reductase-like [Strongylocentrotus purpuratus]	--	--	--	--	sp|P35270|SPRE_HUMAN	163	9e-40	Sepiapterin reductase OS=Homo sapiens GN=SPR PE=1 SV=1	Ta0191	63.2	1e-09	COG1028	Dehydrogenases with different specificities (related to short-chain alcohol dehydrogenases)	K00072	9e-50	198	spu:577750	sepiapterin reductase [EC:1.1.1.153]	GO:0044710;GO:0006809//nitric oxide biosynthetic process	GO:0016616//oxidoreductase activity, acting on the CH-OH group of donors, NAD or NADP as acceptor;GO:0000166//nucleotide binding	GO:0005730//nucleolus;GO:0005737//cytoplasm
CL11709.Contig1_All	477	0	19	0	28402	-18.1156	--	--	--	--	--	--	--	--	--	--	--	--	--	--	--	--	--	--	--	--	--	--	-	-	-
CL1171.Contig1_All	1482	48	421	23101	202554	-3.13227	--	--	--	--	--	--	--	--	--	--	--	--	--	--	--	--	--	--	--	--	--	--	-	-	-
CL1171.Contig2_All	548	41	0	53363	0	19.0255	--	--	--	--	--	--	--	--	--	--	--	--	--	--	--	--	--	--	--	--	--	--	-	-	-
CL1171.Contig3_All	1299	110	7	60397	0.38	16.9285	--	--	--	--	--	--	--	--	--	--	--	--	--	--	--	--	--	--	--	--	--	--	-	-	-
CL11710.Contig1_All	2693	87	54	23042	14298	0.688449	gi|390337291|ref|XP_798627.3|	722.6	0.0	PREDICTED: tetratricopeptide repeat protein 39C-like [Strongylocentrotus purpuratus]	--	--	--	--	sp|Q8VE09|TT39C_MOUSE	506	8e-143	Tetratricopeptide repeat protein 39C OS=Mus musculus GN=Ttc39c PE=2 SV=2	--	--	--	--	--	--	--	--	--	--	-	-	-
CL11710.Contig2_All	2001	10	66	0.36	23518	-15.6531	gi|390337291|ref|XP_798627.3|	693.7	0.0	PREDICTED: tetratricopeptide repeat protein 39C-like [Strongylocentrotus purpuratus]	--	--	--	--	sp|Q8N584|TT39C_HUMAN	483	7e-136	Tetratricopeptide repeat protein 39C OS=Homo sapiens GN=TTC39C PE=2 SV=2	--	--	--	--	--	--	--	--	--	--	-	-	-
CL11711.Contig1_All	1081	128	62	84454	40895	1.04624	--	--	--	--	--	--	--	--	--	--	--	--	--	--	--	--	--	--	--	--	--	--	-	-	-
CL11711.Contig2_All	373	0	26	0	49702	-18.9229	--	--	--	--	--	--	--	--	--	--	--	--	--	--	--	--	--	--	--	--	--	--	-	-	-
CL11712.Contig1_All	365	11	6	21495	11721	0.8749	--	--	--	--	--	--	--	--	--	--	--	--	--	--	--	--	--	--	--	--	--	--	-	-	-
CL11713.Contig1_All	4536	29	89	0.46	13990	-14.619	gi|390337746|ref|XP_003724630.1|	222.6	1e-55	PREDICTED: uncharacterized protein LOC100893443 isoform 1 [Strongylocentrotus purpuratus] >gi|390337748|ref|XP_003724631.1| PREDICTED: uncharacterized protein LOC100893443 isoform 2 [Strongylocentrotus purpuratus]	--	--	--	--	sp|Q63755|PRDM2_RAT	149	6e-35	PR domain zinc finger protein 2 OS=Rattus norvegicus GN=Prdm2 PE=2 SV=1	SPAC4G8.13c	53.5	3e-06	COG5048	FOG: Zn-finger	K11432	6e-52	207	bfo:BRAFLDRAFT_126284	PR domain zinc finger protein 2	-	GO:0005488//binding	GO:0005622//intracellular
CL11713.Contig2_All	4863	122	39	17893	0.57	14.701	gi|390337746|ref|XP_003724630.1|	223.0	1e-55	PREDICTED: uncharacterized protein LOC100893443 isoform 1 [Strongylocentrotus purpuratus] >gi|390337748|ref|XP_003724631.1| PREDICTED: uncharacterized protein LOC100893443 isoform 2 [Strongylocentrotus purpuratus]	--	--	--	--	sp|Q63755|PRDM2_RAT	148	1e-34	PR domain zinc finger protein 2 OS=Rattus norvegicus GN=Prdm2 PE=2 SV=1	SPAC4G8.13c	54.7	2e-06	COG5048	FOG: Zn-finger	K11432	1e-51	206	bfo:BRAFLDRAFT_126284	PR domain zinc finger protein 2	-	GO:0005488//binding	GO:0005622//intracellular
CL11714.Contig1_All	1501	9	184	0.43	87407	-17.3377	--	--	--	--	--	--	--	--	--	--	--	--	--	--	--	--	--	--	--	--	--	--	-	-	-
CL11714.Contig2_All	1083	66	18	43466	11851	1.87487	--	--	--	--	--	--	--	--	--	--	--	--	--	--	--	--	--	--	--	--	--	--	-	-	-
CL11714.Contig3_All	634	45	1	50624	0.11	17.862	--	--	--	--	--	--	--	--	--	--	--	--	--	--	--	--	--	--	--	--	--	--	-	-	-
CL11715.Contig1_All	892	14	7	11194	0.56	14.0508	--	--	--	--	--	--	--	--	--	--	--	--	--	--	--	--	--	--	--	--	--	--	-	-	-
CL11715.Contig2_All	2160	16	8	0.53	0.26	0.787119	--	--	--	--	--	--	--	--	--	--	--	--	--	--	--	--	--	--	--	--	--	--	-	-	-
CL11716.Contig1_All	2114	205	282	69164	95116	-0.459666	gi|390343230|ref|XP_785691.2|	496.5	2e-138	PREDICTED: retinoid-inducible serine carboxypeptidase-like [Strongylocentrotus purpuratus]	--	--	--	--	sp|Q920A6|RISC_RAT	435	2e-121	Retinoid-inducible serine carboxypeptidase OS=Rattus norvegicus GN=Scpep1 PE=2 SV=1	YBR139w	130	1e-29	COG2939	Carboxypeptidase C (cathepsin A)	K09646	3e-139	496	spu:580546	serine carboxypeptidase 1 [EC:3.4.16.-]	GO:0042573//retinoic acid metabolic process	GO:0004185//serine-type carboxypeptidase activity	GO:0005829//cytosol
CL11716.Contig2_All	1927	87	13	32201	0.48	15.7582	gi|390343230|ref|XP_785691.2|	494.6	8e-138	PREDICTED: retinoid-inducible serine carboxypeptidase-like [Strongylocentrotus purpuratus]	--	--	--	--	sp|Q920A6|RISC_RAT	433	6e-121	Retinoid-inducible serine carboxypeptidase OS=Rattus norvegicus GN=Scpep1 PE=2 SV=1	SPAC19G12.10c_2	130	8e-30	COG2939	Carboxypeptidase C (cathepsin A)	K09646	1e-138	494	spu:580546	serine carboxypeptidase 1 [EC:3.4.16.-]	GO:0042573//retinoic acid metabolic process	GO:0004185//serine-type carboxypeptidase activity	GO:0005829//cytosol
CL11716.Contig3_All	1727	14	2	0.58	0.08	1.89302	gi|390343230|ref|XP_785691.2|	494.6	7e-138	PREDICTED: retinoid-inducible serine carboxypeptidase-like [Strongylocentrotus purpuratus]	--	--	--	--	sp|Q920A6|RISC_RAT	433	5e-121	Retinoid-inducible serine carboxypeptidase OS=Rattus norvegicus GN=Scpep1 PE=2 SV=1	SPAC19G12.10c_2	130	7e-30	COG2939	Carboxypeptidase C (cathepsin A)	K09646	9e-139	494	spu:580546	serine carboxypeptidase 1 [EC:3.4.16.-]	GO:0042573//retinoic acid metabolic process	GO:0004185//serine-type carboxypeptidase activity	GO:0005829//cytosol
CL11717.Contig1_All	541	18	11	23731	14498	0.710915	--	--	--	--	--	--	--	--	--	--	--	--	--	--	--	--	--	--	--	--	--	--	-	-	-
CL11717.Contig2_All	585	9	22	10973	26815	-1.28907	gi|156393587|ref|XP_001636409.1|	59.7	9e-08	predicted protein [Nematostella vectensis] >gi|156223512|gb|EDO44346.1| predicted protein [Nematostella vectensis]	--	--	--	--	--	--	--	--	--	--	--	--	--	--	--	--	--	--	-	-	-
CL11718.Contig1_All	820	37	0	32183	0	18.2959	--	--	--	--	--	--	--	--	--	--	--	--	--	--	--	--	--	--	--	--	--	--	-	-	-
CL11718.Contig2_All	239	13	1	38795	0.3	16.5717	--	--	--	--	--	--	--	--	--	--	--	--	--	--	--	--	--	--	--	--	--	--	-	-	-
CL11719.Contig1_All	2118	163	306	54890	103016	-0.908252	gi|260832876|ref|XP_002611383.1|	357.1	2e-96	hypothetical protein BRAFLDRAFT_120328 [Branchiostoma floridae] >gi|229296754|gb|EEN67393.1| hypothetical protein BRAFLDRAFT_120328 [Branchiostoma floridae]	--	--	--	--	--	--	--	--	PA1311	185	2e-46	COG0637	Predicted phosphatase/phosphohexomutase	K05306	3e-97	357	bfo:BRAFLDRAFT_120328	phosphonoacetaldehyde hydrolase [EC:3.11.1.1]	GO:0009987//cellular process	GO:0016787//hydrolase activity	-
CL1172.Contig1_All	927	50	79	38470	60765	-0.659505	--	--	--	--	--	--	--	--	--	--	--	--	--	--	--	--	--	--	--	--	--	--	-	-	-
CL1172.Contig2_All	236	4	4	12089	12085	0.000477433	--	--	--	--	--	--	--	--	--	--	--	--	--	--	--	--	--	--	--	--	--	--	-	-	-
CL11720.Contig1_All	1137	0	106	0	66474	-19.3424	--	--	--	--	--	--	--	--	--	--	--	--	--	--	--	--	--	--	--	--	--	--	-	-	-
CL11720.Contig2_All	610	49	0	57293	0	19.128	--	--	--	--	--	--	--	--	--	--	--	--	--	--	--	--	--	--	--	--	--	--	-	-	-
CL11721.Contig1_All	912	0	74	0	57855	-19.1421	--	--	--	--	--	--	--	--	--	--	--	--	--	--	--	--	--	--	--	--	--	--	-	-	-
CL11721.Contig2_All	855	121	7	100938	0.58	17.1715	--	--	--	--	--	--	--	--	--	--	--	--	--	--	--	--	--	--	--	--	--	--	-	-	-
CL11722.Contig1_All	1401	77	6	39200	0.31	16.5612	--	--	--	--	--	--	--	--	--	--	--	--	--	--	--	--	--	--	--	--	--	--	-	-	-
CL11722.Contig2_All	404	9	19	15889	33534	-1.07759	--	--	--	--	--	--	--	--	--	--	--	--	--	--	--	--	--	--	--	--	--	--	-	-	-
CL11722.Contig3_All	460	12	26	18606	40302	-1.11508	--	--	--	--	--	--	--	--	--	--	--	--	--	--	--	--	--	--	--	--	--	--	-	-	-
CL11723.Contig1_All	2787	31	49	0.79	12536	-13.7766	gi|115730790|ref|XP_786750.2|	180.3	5e-43	PREDICTED: tetraspanin-9-like [Strongylocentrotus purpuratus] >gi|390367756|ref|XP_783977.2| PREDICTED: tetraspanin-9-like [Strongylocentrotus purpuratus]	--	--	--	--	sp|O14817|TSN4_HUMAN	108	6e-23	Tetraspanin-4 OS=Homo sapiens GN=TSPAN4 PE=1 SV=1	--	--	--	--	--	K06497	2e-23	112	nve:NEMVE_v1g236446	CD63 antigen	-	-	-
CL11723.Contig2_All	2863	96	112	23916	27894	-0.221978	gi|115730790|ref|XP_786750.2|	182.6	1e-43	PREDICTED: tetraspanin-9-like [Strongylocentrotus purpuratus] >gi|390367756|ref|XP_783977.2| PREDICTED: tetraspanin-9-like [Strongylocentrotus purpuratus]	--	--	--	--	sp|O14817|TSN4_HUMAN	108	7e-23	Tetraspanin-4 OS=Homo sapiens GN=TSPAN4 PE=1 SV=1	--	--	--	--	--	K06497	2e-23	112	nve:NEMVE_v1g236446	CD63 antigen	-	-	-
CL11723.Contig3_All	1862	39	139	14939	53228	-1.83309	--	--	--	--	--	--	--	--	--	--	--	--	--	--	--	--	--	--	--	--	--	--	-	-	-
CL11723.Contig4_All	1172	333	0	202652	0	20.9506	--	--	--	--	--	--	--	--	--	--	--	--	--	--	--	--	--	--	--	--	--	--	-	-	-
CL11724.Contig1_All	436	2	18	0.33	29437	-16.0724	--	--	--	--	--	--	--	--	--	--	--	--	--	--	--	--	--	--	--	--	--	--	-	-	-
CL11725.Contig1_All	3314	45	65	0.97	13985	-13.676	gi|410896802|ref|XP_003961888.1|	397.9	1e-108	PREDICTED: nuclear pore glycoprotein p62-like [Takifugu rubripes]	--	--	--	--	sp|Q63850|NUP62_MOUSE	373	2e-102	Nuclear pore glycoprotein p62 OS=Mus musculus GN=Nup62 PE=1 SV=2	mll2848	70.5	2e-11	COG5295	Autotransporter adhesin	K14306	6e-103	376	gga:422183	nuclear pore complex protein Nup62	GO:0042059//negative regulation of epidermal growth factor receptor signaling pathway;GO:0043407//negative regulation of MAP kinase activity;GO:0007569//cell aging;GO:0046580//negative regulation of Ras protein signal transduction;GO:0008285//negative regulation of cell proliferation;GO:0051179//localization	GO:0051425//PTB domain binding	GO:0005643//nuclear pore
CL11725.Contig2_All	3145	15	42	0.34	0.95	-1.25718	gi|410896802|ref|XP_003961888.1|	68.2	3e-09	PREDICTED: nuclear pore glycoprotein p62-like [Takifugu rubripes]	--	--	--	--	sp|Q63850|NUP62_MOUSE	377	7e-104	Nuclear pore glycoprotein p62 OS=Mus musculus GN=Nup62 PE=1 SV=2	mll2848	74.3	1e-12	COG5295	Autotransporter adhesin	K14306	6e-105	383	gga:422183	nuclear pore complex protein Nup62	GO:0042059//negative regulation of epidermal growth factor receptor signaling pathway;GO:0043407//negative regulation of MAP kinase activity;GO:0007569//cell aging;GO:0046580//negative regulation of Ras protein signal transduction;GO:0008285//negative regulation of cell proliferation;GO:0051179//localization;GO:0008219//cell death	GO:0051425//PTB domain binding	GO:0005643//nuclear pore
CL11725.Contig3_All	3226	17	41	0.38	0.91	-1.08019	gi|410896802|ref|XP_003961888.1|	68.2	3e-09	PREDICTED: nuclear pore glycoprotein p62-like [Takifugu rubripes]	--	--	--	--	sp|Q63850|NUP62_MOUSE	377	7e-104	Nuclear pore glycoprotein p62 OS=Mus musculus GN=Nup62 PE=1 SV=2	mll2848	74.3	1e-12	COG5295	Autotransporter adhesin	K14306	6e-105	383	gga:422183	nuclear pore complex protein Nup62	GO:0042059//negative regulation of epidermal growth factor receptor signaling pathway;GO:0043407//negative regulation of MAP kinase activity;GO:0007569//cell aging;GO:0046580//negative regulation of Ras protein signal transduction;GO:0008285//negative regulation of cell proliferation;GO:0051179//localization;GO:0008219//cell death	GO:0051425//PTB domain binding	GO:0005643//nuclear pore
CL11725.Contig4_All	569	1	45	0.13	56391	-17.9333	--	--	--	--	--	--	--	--	--	--	--	--	--	--	--	--	--	--	--	--	--	--	-	-	-
CL11725.Contig5_All	510	31	0	43354	0	18.7258	--	--	--	--	--	--	--	--	--	--	--	--	--	--	--	--	--	--	--	--	--	--	-	-	-
CL11725.Contig6_All	2859	203	68	50643	16959	1.57831	gi|363732962|ref|XP_420179.3|	87.4	4e-15	PREDICTED: nuclear pore glycoprotein p62 [Gallus gallus]	--	--	--	--	sp|Q63850|NUP62_MOUSE	375	2e-103	Nuclear pore glycoprotein p62 OS=Mus musculus GN=Nup62 PE=1 SV=2	mll2848	72.0	5e-12	COG5295	Autotransporter adhesin	K14306	3e-103	377	gga:422183	nuclear pore complex protein Nup62	GO:0042059//negative regulation of epidermal growth factor receptor signaling pathway;GO:0043407//negative regulation of MAP kinase activity;GO:0007569//cell aging;GO:0046580//negative regulation of Ras protein signal transduction;GO:0008285//negative regulation of cell proliferation;GO:0051179//localization	GO:0051425//PTB domain binding	GO:0005643//nuclear pore
CL11726.Contig1_All	1614	1	266	0.04	117513	-19.6363	gi|390356436|ref|XP_780607.3|	241.9	7e-62	PREDICTED: uncharacterized protein LOC575098 [Strongylocentrotus purpuratus]	gi|16501094|emb|AL139158.11|	67.9	1e-07	Human DNA sequence from clone RP5-884C9 on chromosome 1p34.1-35.3, complete sequence	sp|Q8IX12|CCAR1_HUMAN	184	6e-46	Cell division cycle and apoptosis regulator protein 1 OS=Homo sapiens GN=CCAR1 PE=1 SV=2	MJ0884	64.7	4e-10	COG0470	ATPase involved in DNA replication	K14822	6e-14	79.7	tgu:100219403	rRNA-processing protein CGR1	-	-	-
CL11726.Contig2_All	1642	364	68	158111	29529	2.42073	gi|390356436|ref|XP_780607.3|	260.0	2e-67	PREDICTED: uncharacterized protein LOC575098 [Strongylocentrotus purpuratus]	gi|193808712|emb|AM910990.1|	75.8	6e-10	Plasmodium knowlesi strain H chromosome 8, complete genome	sp|Q8IX12|CCAR1_HUMAN	192	2e-48	Cell division cycle and apoptosis regulator protein 1 OS=Homo sapiens GN=CCAR1 PE=1 SV=2	MJ0884	68.2	4e-11	COG0470	ATPase involved in DNA replication	K14822	4e-16	87.0	tgu:100219403	rRNA-processing protein CGR1	-	-	-
CL11727.Contig1_All	652	50	0	54696	0	19.0611	--	--	--	--	--	--	--	--	--	--	--	--	--	--	--	--	--	--	--	--	--	--	-	-	-
CL11727.Contig2_All	793	2	35	0.18	31470	-16.7787	gi|390362040|ref|XP_781202.2|	55.8	2e-06	PREDICTED: development-specific protein LVN1.2-like [Strongylocentrotus purpuratus]	--	--	--	--	--	--	--	--	--	--	--	--	--	--	--	--	--	--	-	-	-
CL11728.Contig1_All	2285	170	212	53064	66154	-0.318094	gi|72046392|ref|XP_793469.1|	428.3	8e-118	PREDICTED: transmembrane 6 superfamily member 1-like [Strongylocentrotus purpuratus]	gi|390336241|ref|XM_788376.2|	69.9	5e-08	PREDICTED: Strongylocentrotus purpuratus transmembrane 6 superfamily member 1-like (LOC588706), mRNA	sp|A6QL84|TM6S1_BOVIN	355	2e-97	Transmembrane 6 superfamily member 1 OS=Bos taurus GN=TM6SF1 PE=2 SV=1	--	--	--	--	--	--	--	--	--	--	-	-	-
CL11728.Contig2_All	221	11	0	35500	0	18.4375	--	--	--	--	--	--	--	--	--	--	--	--	--	--	--	--	--	--	--	--	--	--	-	-	-
CL11729.Contig1_All	3373	501	572	105939	120917	-0.190783	gi|390351920|ref|XP_784154.3|	357.1	3e-96	PREDICTED: uncharacterized protein LOC578924 [Strongylocentrotus purpuratus]	--	--	--	--	sp|Q9GLD9|UDB33_MACMU	238	7e-62	UDP-glucuronosyltransferase 2B33 OS=Macaca mulatta GN=UGT2B33 PE=1 SV=1	CAC2716	72.8	4e-12	COG1819	Glycosyl transferases, related to UDP-glucuronosyltransferase	K00699	9e-75	283	spu:592078	glucuronosyltransferase [EC:2.4.1.17]	-	-	-
CL11729.Contig2_All	935	20	294	15256	224204	-3.87735	--	--	--	--	--	--	--	--	--	--	--	--	--	--	--	--	--	--	--	--	--	--	-	-	-
CL11729.Contig3_All	372	1	94	0.19	180174	-19.2365	--	--	--	--	--	--	--	--	--	--	--	--	--	--	--	--	--	--	--	--	--	--	-	-	-
CL11729.Contig4_All	208	17	0	58293	0	19.153	--	--	--	--	--	--	--	--	--	--	--	--	--	--	--	--	--	--	--	--	--	--	-	-	-
CL1173.Contig1_All	5194	57	24	0.78	0.33	1.03927	gi|390366033|ref|XP_782664.3|	505.0	1e-140	PREDICTED: uncharacterized protein LOC577336 [Strongylocentrotus purpuratus]	--	--	--	--	sp|Q8IWU2|LMTK2_HUMAN	306	4e-82	Serine/threonine-protein kinase LMTK2 OS=Homo sapiens GN=LMTK2 PE=1 SV=2	SPy1625_1	72.0	1e-11	COG0515	Serine/threonine protein kinase	K08898	1e-81	306	ptr:472454	lemur tyrosine kinase 2 [EC:2.7.10.1]	GO:0033572//transferrin transport;GO:0018107//peptidyl-threonine phosphorylation;GO:0001881//receptor recycling;GO:0032456//endocytic recycling;GO:0046777//protein autophosphorylation;GO:0018105//peptidyl-serine phosphorylation;GO:0045022//early endosome to late endosome transport	GO:0070853//myosin VI binding;GO:0004674//protein serine/threonine kinase activity;GO:0004864//protein phosphatase inhibitor activity	GO:0055037//recycling endosome;GO:0016021//integral to membrane;GO:0005794//Golgi apparatus;GO:0005769//early endosome;GO:0048471//perinuclear region of cytoplasm
CL1173.Contig10_All	968	32	28	23578	20625	0.193046	--	--	--	--	--	--	--	--	--	--	--	--	--	--	--	--	--	--	--	--	--	--	-	-	-
CL1173.Contig11_All	5979	578	222	68950	26475	1.38092	gi|390366033|ref|XP_782664.3|	518.9	1e-144	PREDICTED: uncharacterized protein LOC577336 [Strongylocentrotus purpuratus]	--	--	--	--	sp|Q3TYD6|LMTK2_MOUSE	301	2e-80	Serine/threonine-protein kinase LMTK2 OS=Mus musculus GN=Lmtk2 PE=1 SV=3	SPy1625_1	72.0	1e-11	COG0515	Serine/threonine protein kinase	K08898	6e-80	301	mmu:231876	lemur tyrosine kinase 2 [EC:2.7.10.1]	GO:0044763;GO:0006468//protein phosphorylation;GO:0044765;GO:0050789//regulation of biological process	GO:0004672//protein kinase activity;GO:0005488//binding	GO:0043231//intracellular membrane-bounded organelle;GO:0044444//cytoplasmic part
CL1173.Contig12_All	3916	8	74	0.15	13474	-15.7429	gi|390353950|ref|XP_790269.2|	82.8	1e-13	PREDICTED: uncharacterized protein LOC585346 [Strongylocentrotus purpuratus]	--	--	--	--	sp|P70610|DOC2B_RAT	249	4e-65	Double C2-like domain-containing protein beta OS=Rattus norvegicus GN=Doc2b PE=1 SV=2	--	--	--	--	--	K15290	1e-31	140	nvi:100120087	synaptotagmin-1	GO:0048791//calcium ion-dependent exocytosis of neurotransmitter;GO:0045956//positive regulation of calcium ion-dependent exocytosis;GO:0008104//protein localization;GO:0031340//positive regulation of vesicle fusion;GO:0032024//positive regulation of insulin secretion	GO:0005544//calcium-dependent phospholipid binding;GO:0019905//syntaxin binding	GO:0031201//SNARE complex;GO:0005886//plasma membrane
CL1173.Contig13_All	5063	11	29	0.16	0.41	-0.995467	gi|390366033|ref|XP_782664.3|	502.7	8e-140	PREDICTED: uncharacterized protein LOC577336 [Strongylocentrotus purpuratus]	--	--	--	--	sp|Q8IWU2|LMTK2_HUMAN	303	3e-81	Serine/threonine-protein kinase LMTK2 OS=Homo sapiens GN=LMTK2 PE=1 SV=2	SPy1625_1	72.4	7e-12	COG0515	Serine/threonine protein kinase	K08898	3e-81	305	cfa:608946	lemur tyrosine kinase 2 [EC:2.7.10.1]	GO:0033572//transferrin transport;GO:0018107//peptidyl-threonine phosphorylation;GO:0001881//receptor recycling;GO:0032456//endocytic recycling;GO:0046777//protein autophosphorylation;GO:0018105//peptidyl-serine phosphorylation;GO:0045022//early endosome to late endosome transport	GO:0070853//myosin VI binding;GO:0004674//protein serine/threonine kinase activity;GO:0004864//protein phosphatase inhibitor activity	GO:0055037//recycling endosome;GO:0016021//integral to membrane;GO:0005794//Golgi apparatus;GO:0005769//early endosome;GO:0048471//perinuclear region of cytoplasm
CL1173.Contig14_All	5639	11	29	0.14	0.37	-0.964881	gi|390366033|ref|XP_782664.3|	503.8	4e-140	PREDICTED: uncharacterized protein LOC577336 [Strongylocentrotus purpuratus]	--	--	--	--	sp|P70610|DOC2B_RAT	307	2e-82	Double C2-like domain-containing protein beta OS=Rattus norvegicus GN=Doc2b PE=1 SV=2	SPy1625_1	72.4	8e-12	COG0515	Serine/threonine protein kinase	K08898	4e-81	305	cfa:608946	lemur tyrosine kinase 2 [EC:2.7.10.1]	GO:0048791//calcium ion-dependent exocytosis of neurotransmitter;GO:0060627//regulation of vesicle-mediated transport;GO:0008104//protein localization;GO:0032024//positive regulation of insulin secretion	GO:0019905//syntaxin binding	GO:0044444//cytoplasmic part;GO:0005886//plasma membrane
CL1173.Contig15_All	5351	12	30	0.16	0.4	-0.943394	gi|390366033|ref|XP_782664.3|	513.5	5e-143	PREDICTED: uncharacterized protein LOC577336 [Strongylocentrotus purpuratus]	--	--	--	--	sp|Q8IWU2|LMTK2_HUMAN	303	3e-81	Serine/threonine-protein kinase LMTK2 OS=Homo sapiens GN=LMTK2 PE=1 SV=2	SPy1625_1	72.4	8e-12	COG0515	Serine/threonine protein kinase	K08898	3e-81	305	cfa:608946	lemur tyrosine kinase 2 [EC:2.7.10.1]	GO:0033572//transferrin transport;GO:0018107//peptidyl-threonine phosphorylation;GO:0001881//receptor recycling;GO:0032456//endocytic recycling;GO:0046777//protein autophosphorylation;GO:0018105//peptidyl-serine phosphorylation;GO:0045022//early endosome to late endosome transport	GO:0070853//myosin VI binding;GO:0004674//protein serine/threonine kinase activity;GO:0004864//protein phosphatase inhibitor activity	GO:0055037//recycling endosome;GO:0016021//integral to membrane;GO:0005794//Golgi apparatus;GO:0005769//early endosome;GO:0048471//perinuclear region of cytoplasm
CL1173.Contig16_All	6897	16	25	0.17	0.26	-0.433261	gi|390366033|ref|XP_782664.3|	515.4	1e-143	PREDICTED: uncharacterized protein LOC577336 [Strongylocentrotus purpuratus]	--	--	--	--	sp|P70610|DOC2B_RAT	307	2e-82	Double C2-like domain-containing protein beta OS=Rattus norvegicus GN=Doc2b PE=1 SV=2	SPy1625_1	72.4	1e-11	COG0515	Serine/threonine protein kinase	K08898	5e-80	301	mmu:231876	lemur tyrosine kinase 2 [EC:2.7.10.1]	GO:0048791//calcium ion-dependent exocytosis of neurotransmitter;GO:0060627//regulation of vesicle-mediated transport;GO:0008104//protein localization;GO:0032024//positive regulation of insulin secretion	GO:0019905//syntaxin binding	GO:0015630//microtubule cytoskeleton;GO:0044444//cytoplasmic part;GO:0005886//plasma membrane
CL1173.Contig17_All	6321	16	25	0.18	0.28	-0.445572	gi|390366033|ref|XP_782664.3|	515.4	1e-143	PREDICTED: uncharacterized protein LOC577336 [Strongylocentrotus purpuratus]	--	--	--	--	sp|Q3TYD6|LMTK2_MOUSE	301	1e-80	Serine/threonine-protein kinase LMTK2 OS=Mus musculus GN=Lmtk2 PE=1 SV=3	SPy1625_1	72.4	9e-12	COG0515	Serine/threonine protein kinase	K08898	5e-80	301	mmu:231876	lemur tyrosine kinase 2 [EC:2.7.10.1]	GO:0044763;GO:0006468//protein phosphorylation;GO:0044765;GO:0050789//regulation of biological process	GO:0004672//protein kinase activity;GO:0005488//binding	GO:0043231//intracellular membrane-bounded organelle;GO:0044444//cytoplasmic part
CL1173.Contig18_All	6033	16	24	0.19	0.28	-0.407911	gi|390366033|ref|XP_782664.3|	504.6	2e-140	PREDICTED: uncharacterized protein LOC577336 [Strongylocentrotus purpuratus]	--	--	--	--	sp|Q3TYD6|LMTK2_MOUSE	301	1e-80	Serine/threonine-protein kinase LMTK2 OS=Mus musculus GN=Lmtk2 PE=1 SV=3	SPy1625_1	72.4	9e-12	COG0515	Serine/threonine protein kinase	K08898	4e-80	301	mmu:231876	lemur tyrosine kinase 2 [EC:2.7.10.1]	GO:0044763;GO:0006468//protein phosphorylation;GO:0044765;GO:0050789//regulation of biological process	GO:0004672//protein kinase activity;GO:0005488//binding	GO:0043231//intracellular membrane-bounded organelle;GO:0044444//cytoplasmic part
CL1173.Contig19_All	6609	16	25	0.17	0.27	-0.43904	gi|390366033|ref|XP_782664.3|	505.8	1e-140	PREDICTED: uncharacterized protein LOC577336 [Strongylocentrotus purpuratus]	--	--	--	--	sp|P70610|DOC2B_RAT	307	2e-82	Double C2-like domain-containing protein beta OS=Rattus norvegicus GN=Doc2b PE=1 SV=2	SPy1625_1	72.4	1e-11	COG0515	Serine/threonine protein kinase	K08898	5e-80	301	mmu:231876	lemur tyrosine kinase 2 [EC:2.7.10.1]	GO:0048791//calcium ion-dependent exocytosis of neurotransmitter;GO:0060627//regulation of vesicle-mediated transport;GO:0008104//protein localization;GO:0032024//positive regulation of insulin secretion	GO:0019905//syntaxin binding	GO:0015630//microtubule cytoskeleton;GO:0044444//cytoplasmic part;GO:0005886//plasma membrane
CL1173.Contig2_All	7028	40	31	0.41	0.31	0.28748	gi|390366033|ref|XP_782664.3|	515.4	1e-143	PREDICTED: uncharacterized protein LOC577336 [Strongylocentrotus purpuratus]	--	--	--	--	sp|P70610|DOC2B_RAT	307	3e-82	Double C2-like domain-containing protein beta OS=Rattus norvegicus GN=Doc2b PE=1 SV=2	SPy1625_1	72.4	1e-11	COG0515	Serine/threonine protein kinase	K08898	5e-80	301	mmu:231876	lemur tyrosine kinase 2 [EC:2.7.10.1]	GO:0048791//calcium ion-dependent exocytosis of neurotransmitter;GO:0060627//regulation of vesicle-mediated transport;GO:0008104//protein localization;GO:0032024//positive regulation of insulin secretion	GO:0019905//syntaxin binding	GO:0015630//microtubule cytoskeleton;GO:0044444//cytoplasmic part;GO:0005886//plasma membrane
CL1173.Contig20_All	5927	55	96	0.66	11549	-13.8878	gi|390366033|ref|XP_782664.3|	513.5	5e-143	PREDICTED: uncharacterized protein LOC577336 [Strongylocentrotus purpuratus]	--	--	--	--	sp|P70610|DOC2B_RAT	307	2e-82	Double C2-like domain-containing protein beta OS=Rattus norvegicus GN=Doc2b PE=1 SV=2	SPy1625_1	72.4	9e-12	COG0515	Serine/threonine protein kinase	K08898	4e-81	305	cfa:608946	lemur tyrosine kinase 2 [EC:2.7.10.1]	GO:0048791//calcium ion-dependent exocytosis of neurotransmitter;GO:0060627//regulation of vesicle-mediated transport;GO:0008104//protein localization;GO:0032024//positive regulation of insulin secretion	GO:0019905//syntaxin binding	GO:0044444//cytoplasmic part;GO:0005886//plasma membrane
CL1173.Contig3_All	6740	31	25	0.33	0.26	0.231692	gi|390366033|ref|XP_782664.3|	505.8	1e-140	PREDICTED: uncharacterized protein LOC577336 [Strongylocentrotus purpuratus]	--	--	--	--	sp|P70610|DOC2B_RAT	307	2e-82	Double C2-like domain-containing protein beta OS=Rattus norvegicus GN=Doc2b PE=1 SV=2	SPy1625_1	72.4	1e-11	COG0515	Serine/threonine protein kinase	K08898	5e-80	301	mmu:231876	lemur tyrosine kinase 2 [EC:2.7.10.1]	GO:0048791//calcium ion-dependent exocytosis of neurotransmitter;GO:0060627//regulation of vesicle-mediated transport;GO:0008104//protein localization;GO:0032024//positive regulation of insulin secretion	GO:0019905//syntaxin binding	GO:0015630//microtubule cytoskeleton;GO:0044444//cytoplasmic part;GO:0005886//plasma membrane
CL1173.Contig4_All	6452	32	21	0.35	0.23	0.450121	gi|390366033|ref|XP_782664.3|	515.4	1e-143	PREDICTED: uncharacterized protein LOC577336 [Strongylocentrotus purpuratus]	--	--	--	--	sp|Q3TYD6|LMTK2_MOUSE	301	1e-80	Serine/threonine-protein kinase LMTK2 OS=Mus musculus GN=Lmtk2 PE=1 SV=3	SPy1625_1	72.4	1e-11	COG0515	Serine/threonine protein kinase	K08898	5e-80	301	mmu:231876	lemur tyrosine kinase 2 [EC:2.7.10.1]	GO:0044763;GO:0006468//protein phosphorylation;GO:0044765;GO:0050789//regulation of biological process	GO:0004672//protein kinase activity;GO:0005488//binding	GO:0043231//intracellular membrane-bounded organelle;GO:0044444//cytoplasmic part
CL1173.Contig5_All	6058	53	26	0.62	0.31	0.83451	gi|390366033|ref|XP_782664.3|	514.6	2e-143	PREDICTED: uncharacterized protein LOC577336 [Strongylocentrotus purpuratus]	--	--	--	--	sp|P70610|DOC2B_RAT	308	1e-82	Double C2-like domain-containing protein beta OS=Rattus norvegicus GN=Doc2b PE=1 SV=2	SPy1625_1	72.0	1e-11	COG0515	Serine/threonine protein kinase	K08898	1e-81	306	ptr:472454	lemur tyrosine kinase 2 [EC:2.7.10.1]	GO:0048791//calcium ion-dependent exocytosis of neurotransmitter;GO:0060627//regulation of vesicle-mediated transport;GO:0008104//protein localization;GO:0032024//positive regulation of insulin secretion	GO:0019905//syntaxin binding	GO:0044444//cytoplasmic part;GO:0005886//plasma membrane
CL1173.Contig6_All	6164	52	54	0.6	0.62	-0.0465295	gi|390366033|ref|XP_782664.3|	504.6	2e-140	PREDICTED: uncharacterized protein LOC577336 [Strongylocentrotus purpuratus]	--	--	--	--	sp|Q3TYD6|LMTK2_MOUSE	301	1e-80	Serine/threonine-protein kinase LMTK2 OS=Mus musculus GN=Lmtk2 PE=1 SV=3	SPy1625_1	72.4	9e-12	COG0515	Serine/threonine protein kinase	K08898	4e-80	301	mmu:231876	lemur tyrosine kinase 2 [EC:2.7.10.1]	GO:0044763;GO:0006468//protein phosphorylation;GO:0044765;GO:0050789//regulation of biological process	GO:0004672//protein kinase activity;GO:0005488//binding	GO:0043231//intracellular membrane-bounded organelle;GO:0044444//cytoplasmic part
CL1173.Contig7_All	5769	34	30	0.42	0.37	0.144507	gi|390366033|ref|XP_782664.3|	503.8	4e-140	PREDICTED: uncharacterized protein LOC577336 [Strongylocentrotus purpuratus]	--	--	--	--	sp|P70610|DOC2B_RAT	307	2e-82	Double C2-like domain-containing protein beta OS=Rattus norvegicus GN=Doc2b PE=1 SV=2	SPy1625_1	72.4	9e-12	COG0515	Serine/threonine protein kinase	K08898	4e-81	305	cfa:608946	lemur tyrosine kinase 2 [EC:2.7.10.1]	GO:0048791//calcium ion-dependent exocytosis of neurotransmitter;GO:0060627//regulation of vesicle-mediated transport;GO:0008104//protein localization;GO:0032024//positive regulation of insulin secretion	GO:0019905//syntaxin binding	GO:0044444//cytoplasmic part;GO:0005886//plasma membrane
CL1173.Contig8_All	5482	83	29	10799	0.38	14.466	gi|390366033|ref|XP_782664.3|	514.6	2e-143	PREDICTED: uncharacterized protein LOC577336 [Strongylocentrotus purpuratus]	--	--	--	--	sp|Q8IWU2|LMTK2_HUMAN	306	4e-82	Serine/threonine-protein kinase LMTK2 OS=Homo sapiens GN=LMTK2 PE=1 SV=2	SPy1625_1	72.0	1e-11	COG0515	Serine/threonine protein kinase	K08898	1e-81	306	ptr:472454	lemur tyrosine kinase 2 [EC:2.7.10.1]	GO:0033572//transferrin transport;GO:0018107//peptidyl-threonine phosphorylation;GO:0001881//receptor recycling;GO:0032456//endocytic recycling;GO:0046777//protein autophosphorylation;GO:0018105//peptidyl-serine phosphorylation;GO:0045022//early endosome to late endosome transport	GO:0070853//myosin VI binding;GO:0004674//protein serine/threonine kinase activity;GO:0004864//protein phosphatase inhibitor activity	GO:0055037//recycling endosome;GO:0016021//integral to membrane;GO:0005794//Golgi apparatus;GO:0005769//early endosome;GO:0048471//perinuclear region of cytoplasm
CL1173.Contig9_All	4058	116	49	20388	0.86	14.3728	gi|390353950|ref|XP_790269.2|	82.8	1e-13	PREDICTED: uncharacterized protein LOC585346 [Strongylocentrotus purpuratus]	--	--	--	--	sp|P70610|DOC2B_RAT	249	5e-65	Double C2-like domain-containing protein beta OS=Rattus norvegicus GN=Doc2b PE=1 SV=2	--	--	--	--	--	K15290	1e-31	140	nvi:100120087	synaptotagmin-1	GO:0048791//calcium ion-dependent exocytosis of neurotransmitter;GO:0045956//positive regulation of calcium ion-dependent exocytosis;GO:0008104//protein localization;GO:0031340//positive regulation of vesicle fusion;GO:0032024//positive regulation of insulin secretion	GO:0005544//calcium-dependent phospholipid binding;GO:0019905//syntaxin binding	GO:0031201//SNARE complex;GO:0005886//plasma membrane
CL11730.Contig1_All	859	90	8	74728	0.66	16.5775	--	--	--	--	--	--	--	--	--	--	--	--	--	--	--	--	--	--	--	--	--	--	-	-	-
CL11730.Contig2_All	266	4	9	10725	24125	-1.16954	--	--	--	--	--	--	--	--	--	--	--	--	--	--	--	--	--	--	--	--	--	--	-	-	-
CL11731.Contig1_All	810	44	0	38744	0	18.5636	--	--	--	--	--	--	--	--	--	--	--	--	--	--	--	--	--	--	--	--	--	--	-	-	-
CL11732.Contig1_All	312	7	19	16002	43422	-1.44017	--	--	--	--	--	--	--	--	--	--	--	--	--	--	--	--	--	--	--	--	--	--	-	-	-
CL11732.Contig2_All	2410	190	115	56230	34024	0.724786	gi|390343988|ref|XP_003726015.1|	510.4	1e-142	PREDICTED: peptidyl-prolyl cis-trans isomerase CWC27 homolog isoform 1 [Strongylocentrotus purpuratus] >gi|390343990|ref|XP_788438.3| PREDICTED: peptidyl-prolyl cis-trans isomerase CWC27 homolog isoform 2 [Strongylocentrotus purpuratus]	gi|390343989|ref|XM_783345.3|	101	2e-17	PREDICTED: Strongylocentrotus purpuratus peptidyl-prolyl cis-trans isomerase CWC27 homolog, transcript variant 2 (LOC583439), mRNA	sp|Q7ZW86|CWC27_DANRE	470	5e-132	Peptidyl-prolyl cis-trans isomerase CWC27 homolog OS=Danio rerio GN=cwc27 PE=2 SV=1	SPBC16H5.05c	267	7e-71	COG0652	Peptidyl-prolyl cis-trans isomerase (rotamase) - cyclophilin family	K12737	6e-142	505	spu:583439	peptidyl-prolyl cis-trans isomerase SDCCAG10 [EC:5.2.1.8]	GO:0000398//mRNA splicing, via spliceosome	-	GO:0071013//catalytic step 2 spliceosome
CL11733.Contig1_All	944	72	82	54399	61937	-0.187221	--	--	--	--	--	--	--	--	--	--	--	--	--	--	--	--	--	--	--	--	--	--	-	-	-
CL11733.Contig2_All	208	1	12	0.34	41136	-16.5031	--	--	--	--	--	--	--	--	--	--	--	--	--	--	--	--	--	--	--	--	--	--	-	-	-
CL11734.Contig1_All	961	121	115	89804	85326	0.0737942	--	--	--	--	--	--	--	--	--	--	--	--	--	--	--	--	--	--	--	--	--	--	-	-	-
CL11734.Contig2_All	698	9	33	0.92	33711	-15.0129	--	--	--	--	--	--	--	--	--	--	--	--	--	--	--	--	--	--	--	--	--	--	-	-	-
CL11735.Contig1_All	529	23	8	31010	10783	1.52397	gi|156359359|ref|XP_001624737.1|	89.0	1e-16	predicted protein [Nematostella vectensis] >gi|156211535|gb|EDO32637.1| predicted protein [Nematostella vectensis]	--	--	--	--	--	--	--	--	--	--	--	--	--	--	--	--	--	--	-	-	-
CL11735.Contig2_All	439	35	18	56864	29236	0.959767	gi|156359359|ref|XP_001624737.1|	87.8	1e-16	predicted protein [Nematostella vectensis] >gi|156211535|gb|EDO32637.1| predicted protein [Nematostella vectensis]	--	--	--	--	--	--	--	--	--	--	--	--	--	K11514	2e-06	51.6	spu:591636	Borealin	-	-	-
CL11735.Contig3_All	214	0	9	0	29987	-18.194	--	--	--	--	--	--	--	--	--	--	--	--	--	--	--	--	--	--	--	--	--	--	-	-	-
CL11736.Contig1_All	4231	178	148	30006	24942	0.266673	gi|390342443|ref|XP_794695.3|	912.9	0.0	PREDICTED: exocyst complex component 8-like [Strongylocentrotus purpuratus]	gi|390370743|ref|XM_788949.3|	77.8	4e-10	PREDICTED: Strongylocentrotus purpuratus exocyst complex component 8-like (LOC589305), partial mRNA	sp|Q5U247|EXOC8_XENLA	576	1e-163	Exocyst complex component 8 OS=Xenopus laevis GN=exoc8 PE=2 SV=1	--	--	--	--	--	--	--	--	--	--	GO:0006810//transport	-	-
CL11736.Contig2_All	3069	1	27	0.02	0.63	-2.56155	gi|390342443|ref|XP_794695.3|	912.9	0.0	PREDICTED: exocyst complex component 8-like [Strongylocentrotus purpuratus]	gi|390370743|ref|XM_788949.3|	77.8	3e-10	PREDICTED: Strongylocentrotus purpuratus exocyst complex component 8-like (LOC589305), partial mRNA	sp|Q5U247|EXOC8_XENLA	576	9e-164	Exocyst complex component 8 OS=Xenopus laevis GN=exoc8 PE=2 SV=1	--	--	--	--	--	--	--	--	--	--	GO:0006810//transport	-	-
CL11737.Contig1_All	396	19	2	34221	0.36	16.1826	--	--	--	--	--	--	--	--	--	--	--	--	--	--	--	--	--	--	--	--	--	--	-	-	-
CL11737.Contig2_All	307	6	13	13939	30193	-1.11508	--	--	--	--	--	--	--	--	--	--	--	--	--	--	--	--	--	--	--	--	--	--	-	-	-
CL11738.Contig1_All	465	49	93	75158	142606	-0.924035	--	--	--	--	--	--	--	--	--	--	--	--	--	--	--	--	--	--	--	--	--	--	-	-	-
CL11738.Contig2_All	3287	473	338	102635	73320	0.485244	gi|115839544|ref|XP_789318.2|	735.7	0.0	PREDICTED: uncharacterized protein LOC584365 [Strongylocentrotus purpuratus]	--	--	--	--	--	--	--	--	slr1303	95.9	4e-19	COG1262	Uncharacterized conserved protein	--	--	--	--	--	-	-	-
CL11739.Contig1_All	9886	105	124	0.76	0.89	-0.21369	gi|390344599|ref|XP_785184.3|	218.4	6e-54	PREDICTED: talin-2 [Strongylocentrotus purpuratus]	gi|390344598|ref|XM_780091.3|	151	8e-32	PREDICTED: Strongylocentrotus purpuratus talin 2 (tln2), mRNA	sp|P54939|TLN1_CHICK	2803	0.0	Talin-1 OS=Gallus gallus GN=TLN1 PE=1 SV=2	DR0075	66.2	1e-09	COG1511	Predicted membrane protein	K06271	0.0	3541	spu:580010	talin	GO:0007411//axon guidance;GO:0030168//platelet activation;GO:0007043//cell-cell junction assembly;GO:0006928//cellular component movement;GO:0007016//cytoskeletal anchoring at plasma membrane;GO:0006936//muscle contraction;GO:0007044//cell-substrate junction assembly;GO:0006987//activation of signaling protein activity involved in unfolded protein response;GO:0002576//platelet degranulation;GO:0030866//cortical actin cytoskeleton organization	GO:0005178//integrin binding;GO:0030274//LIM domain binding;GO:0017166//vinculin binding;GO:0005200//structural constituent of cytoskeleton	GO:0005925//focal adhesion;GO:0005911//cell-cell junction;GO:0043231//intracellular membrane-bounded organelle;GO:0005829//cytosol;GO:0001726//ruffle;GO:0005813//centrosome;GO:0070062//extracellular vesicular exosome;GO:0005886//plasma membrane
CL11739.Contig2_All	9982	57	54	0.41	0.39	0.0627737	gi|390344599|ref|XP_785184.3|	218.4	6e-54	PREDICTED: talin-2 [Strongylocentrotus purpuratus]	gi|390344598|ref|XM_780091.3|	151	8e-32	PREDICTED: Strongylocentrotus purpuratus talin 2 (tln2), mRNA	sp|P54939|TLN1_CHICK	2791	0.0	Talin-1 OS=Gallus gallus GN=TLN1 PE=1 SV=2	DR0075	66.2	1e-09	COG1511	Predicted membrane protein	K06271	0.0	3525	spu:580010	talin	GO:0007044//cell-substrate junction assembly;GO:0030866//cortical actin cytoskeleton organization	GO:0017166//vinculin binding;GO:0030274//LIM domain binding;GO:0005178//integrin binding;GO:0005198//structural molecule activity	GO:0005829//cytosol;GO:0043231//intracellular membrane-bounded organelle;GO:0001726//ruffle;GO:0070062//extracellular vesicular exosome;GO:0005813//centrosome;GO:0005925//focal adhesion;GO:0005886//plasma membrane
CL11739.Contig3_All	9886	153	168	11038	12117	-0.134553	gi|390344599|ref|XP_785184.3|	218.4	6e-54	PREDICTED: talin-2 [Strongylocentrotus purpuratus]	gi|390344598|ref|XM_780091.3|	151	8e-32	PREDICTED: Strongylocentrotus purpuratus talin 2 (tln2), mRNA	sp|P54939|TLN1_CHICK	2830	0.0	Talin-1 OS=Gallus gallus GN=TLN1 PE=1 SV=2	DR0075	68.9	2e-10	COG1511	Predicted membrane protein	K06271	0.0	3570	spu:580010	talin	GO:0007044//cell-substrate junction assembly;GO:0030866//cortical actin cytoskeleton organization	GO:0017166//vinculin binding;GO:0030274//LIM domain binding;GO:0005178//integrin binding;GO:0005198//structural molecule activity	GO:0043231//intracellular membrane-bounded organelle;GO:0070062//extracellular vesicular exosome;GO:0005813//centrosome;GO:0042995//cell projection;GO:0005925//focal adhesion;GO:0005886//plasma membrane
CL11739.Contig4_All	9790	34	30	0.25	0.22	0.12655	gi|390344599|ref|XP_785184.3|	218.4	6e-54	PREDICTED: talin-2 [Strongylocentrotus purpuratus]	gi|390344598|ref|XM_780091.3|	151	8e-32	PREDICTED: Strongylocentrotus purpuratus talin 2 (tln2), mRNA	sp|P54939|TLN1_CHICK	2841	0.0	Talin-1 OS=Gallus gallus GN=TLN1 PE=1 SV=2	DR0075	68.9	2e-10	COG1511	Predicted membrane protein	K06271	0.0	3586	spu:580010	talin	GO:0007411//axon guidance;GO:0030168//platelet activation;GO:0007043//cell-cell junction assembly;GO:0006928//cellular component movement;GO:0007016//cytoskeletal anchoring at plasma membrane;GO:0006936//muscle contraction;GO:0007044//cell-substrate junction assembly;GO:0006987//activation of signaling protein activity involved in unfolded protein response;GO:0002576//platelet degranulation;GO:0030866//cortical actin cytoskeleton organization	GO:0005178//integrin binding;GO:0030274//LIM domain binding;GO:0017166//vinculin binding;GO:0005200//structural constituent of cytoskeleton	GO:0005925//focal adhesion;GO:0005911//cell-cell junction;GO:0043231//intracellular membrane-bounded organelle;GO:0005829//cytosol;GO:0001726//ruffle;GO:0005813//centrosome;GO:0070062//extracellular vesicular exosome;GO:0005886//plasma membrane
CL11739.Contig5_All	7637	69	24	0.64	0.22	1.19964	gi|390344599|ref|XP_785184.3|	90.5	1e-15	PREDICTED: talin-2 [Strongylocentrotus purpuratus]	gi|390344598|ref|XM_780091.3|	143	1e-29	PREDICTED: Strongylocentrotus purpuratus talin 2 (tln2), mRNA	sp|P54939|TLN1_CHICK	2530	0.0	Talin-1 OS=Gallus gallus GN=TLN1 PE=1 SV=2	DR0075	63.9	4e-09	COG1511	Predicted membrane protein	K06271	0.0	3217	spu:580010	talin	GO:0007044//cell-substrate junction assembly;GO:0030866//cortical actin cytoskeleton organization	GO:0017166//vinculin binding;GO:0030274//LIM domain binding;GO:0005178//integrin binding;GO:0005198//structural molecule activity	GO:0005829//cytosol;GO:0001726//ruffle;GO:0005856//cytoskeleton;GO:0070062//extracellular vesicular exosome;GO:0005925//focal adhesion;GO:0005886//plasma membrane
CL11739.Contig6_All	7733	172	71	15864	0.65	14.3595	gi|390344599|ref|XP_785184.3|	85.1	6e-14	PREDICTED: talin-2 [Strongylocentrotus purpuratus]	gi|390344598|ref|XM_780091.3|	143	1e-29	PREDICTED: Strongylocentrotus purpuratus talin 2 (tln2), mRNA	sp|P54939|TLN1_CHICK	2517	0.0	Talin-1 OS=Gallus gallus GN=TLN1 PE=1 SV=2	DR0075	63.9	4e-09	COG1511	Predicted membrane protein	K06271	0.0	3200	spu:580010	talin	GO:0007044//cell-substrate junction assembly;GO:0030866//cortical actin cytoskeleton organization	GO:0017166//vinculin binding;GO:0030274//LIM domain binding;GO:0005178//integrin binding	GO:0043231//intracellular membrane-bounded organelle;GO:0070062//extracellular vesicular exosome;GO:0005813//centrosome;GO:0005925//focal adhesion;GO:0005886//plasma membrane
CL1174.Contig1_All	1842	363	426	140557	164902	-0.230453	gi|72158973|ref|XP_789963.1|	478.8	4e-133	PREDICTED: steroid 17-alpha-hydroxylase/17,20 lyase-like [Strongylocentrotus purpuratus]	--	--	--	--	sp|Q92113|CP17A_SQUAC	317	4e-86	Steroid 17-alpha-hydroxylase/17,20 lyase OS=Squalus acanthias GN=CYP17A1 PE=2 SV=1	BH0579	113	1e-24	COG2124	Cytochrome P450	K00512	6e-82	305	dre:399692	cytochrome P450, family 17, subfamily A (steroid 17alpha-monooxygenase) [EC:1.14.99.9]	-	-	-
CL1174.Contig2_All	1006	95	222	67353	157348	-1.22414	gi|72158973|ref|XP_789963.1|	298.1	4e-79	PREDICTED: steroid 17-alpha-hydroxylase/17,20 lyase-like [Strongylocentrotus purpuratus]	--	--	--	--	sp|P30437|CP17A_ONCMY	204	2e-52	Steroid 17-alpha-hydroxylase/17,20 lyase OS=Oncorhynchus mykiss GN=cyp17a1 PE=2 SV=1	BH0579	72.0	2e-12	COG2124	Cytochrome P450	K00512	4e-51	202	xtr:100145650	cytochrome P450, family 17, subfamily A (steroid 17alpha-monooxygenase) [EC:1.14.99.9]	-	-	-
CL1174.Contig3_All	2031	479	509	168213	178696	-0.0872181	gi|72158973|ref|XP_789963.1|	482.3	4e-134	PREDICTED: steroid 17-alpha-hydroxylase/17,20 lyase-like [Strongylocentrotus purpuratus]	--	--	--	--	sp|O73853|CP17A_ICTPU	306	1e-82	Steroid 17-alpha-hydroxylase/17,20 lyase OS=Ictalurus punctatus GN=cyp17a1 PE=2 SV=1	alr1450	110	7e-24	COG2124	Cytochrome P450	K00512	2e-80	300	dre:399692	cytochrome P450, family 17, subfamily A (steroid 17alpha-monooxygenase) [EC:1.14.99.9]	-	-	-
CL11740.Contig1_All	220	869	250	2817287	810260	1.79785	--	--	--	--	--	--	--	--	--	--	--	--	--	--	--	--	--	--	--	--	--	--	-	-	-
CL11740.Contig2_All	206	7	0	24236	0	17.8868	--	--	--	--	--	--	--	--	--	--	--	--	--	--	--	--	--	--	--	--	--	--	-	-	-
CL11741.Contig1_All	328	18	1	39141	0.22	16.912	--	--	--	--	--	--	--	--	--	--	--	--	--	--	--	--	--	--	--	--	--	--	-	-	-
CL11742.Contig1_All	1167	67	36	40949	21996	0.896584	--	--	--	--	--	--	--	--	--	--	--	--	--	--	--	--	--	--	--	--	--	--	-	-	-
CL11742.Contig2_All	718	52	0	51655	0	18.9786	--	--	--	--	--	--	--	--	--	--	--	--	--	--	--	--	--	--	--	--	--	--	-	-	-
CL11742.Contig3_All	1303	116	1	63496	0.05	18.6468	--	--	--	--	--	--	--	--	--	--	--	--	--	--	--	--	--	--	--	--	--	--	-	-	-
CL11742.Contig4_All	388	13	17	23897	31241	-0.38661	--	--	--	--	--	--	--	--	--	--	--	--	--	--	--	--	--	--	--	--	--	--	-	-	-
CL11743.Contig1_All	4981	489	16	70021	0.23	17.6993	gi|390334558|ref|XP_003723956.1|	117.1	1e-23	PREDICTED: uncharacterized protein LOC100892635 [Strongylocentrotus purpuratus]	--	--	--	--	sp|F6R2G2|NLRC4_XENTR	73.2	6e-12	NLR family CARD domain-containing protein 4 OS=Xenopus tropicalis GN=nlrc4 PE=2 SV=2	--	--	--	--	--	K15015	3e-25	119	spu:584114	solute carrier family 32 (vesicular inhibitory amino acid transporter)	-	-	-
CL11743.Contig2_All	223	7	0	22389	0	17.7724	--	--	--	--	--	--	--	--	--	--	--	--	--	--	--	--	--	--	--	--	--	--	-	-	-
CL11744.Contig1_All	616	31	9	35893	10418	1.78461	--	--	--	--	--	--	--	--	--	--	--	--	--	--	--	--	--	--	--	--	--	--	-	-	-
CL11744.Contig2_All	2684	119	34	31623	0.9	14.9441	gi|291240588|ref|XP_002740204.1|	288.1	1e-75	PREDICTED: Cad96Ca-like [Saccoglossus kowalevskii]	--	--	--	--	sp|P18461|FGFR2_CHICK	211	9e-54	Fibroblast growth factor receptor 2 OS=Gallus gallus GN=FGFR2 PE=2 SV=1	lin1934_1	72.4	4e-12	COG0515	Serine/threonine protein kinase	K05126	3e-54	214	api:100164983	proto-oncogene tyrosine-protein kinase Ret [EC:2.7.10.1]	GO:0003206;GO:2000026//regulation of multicellular organismal development;GO:0048699//generation of neurons;GO:0050680//negative regulation of epithelial cell proliferation;GO:0022603//regulation of anatomical structure morphogenesis;GO:0048562//embryonic organ morphogenesis;GO:0043009//chordate embryonic development;GO:0007423//sensory organ development;GO:0007435//salivary gland morphogenesis;GO:0060602//branch elongation of an epithelium;GO:0014706//striated muscle tissue development;GO:0043408//regulation of MAPK cascade;GO:0030900//forebrain development;GO:0019222//regulation of metabolic process;GO:0048333//mesodermal cell differentiation;GO:0009967//positive regulation of signal transduction;GO:0001837//epithelial to mesenchymal transition;GO:0048565//digestive tract development;GO:0007517//muscle organ development;GO:0060348//bone development;GO:0060442//branching involved in prostate gland morphogenesis;GO:0060425//lung morphogenesis;GO:0048661//positive regulation of smooth muscle cell proliferation;GO:0008543//fibroblast growth factor receptor signaling pathway;GO:0048705//skeletal system morphogenesis;GO:0006468//protein phosphorylation	GO:0017134//fibroblast growth factor binding;GO:0005007//fibroblast growth factor-activated receptor activity	GO:0009986//cell surface;GO:0005737//cytoplasm;GO:0071944//cell periphery;GO:0005634//nucleus;GO:0016020//membrane
CL11744.Contig3_All	3336	105	171	22449	36549	-0.703178	gi|291240588|ref|XP_002740204.1|	287.7	2e-75	PREDICTED: Cad96Ca-like [Saccoglossus kowalevskii]	--	--	--	--	sp|P18461|FGFR2_CHICK	213	2e-54	Fibroblast growth factor receptor 2 OS=Gallus gallus GN=FGFR2 PE=2 SV=1	lin1934_1	72.8	4e-12	COG0515	Serine/threonine protein kinase	K05126	2e-54	215	api:100164983	proto-oncogene tyrosine-protein kinase Ret [EC:2.7.10.1]	GO:0003206;GO:2000026//regulation of multicellular organismal development;GO:0048699//generation of neurons;GO:0050680//negative regulation of epithelial cell proliferation;GO:0022603//regulation of anatomical structure morphogenesis;GO:0048562//embryonic organ morphogenesis;GO:0043009//chordate embryonic development;GO:0007423//sensory organ development;GO:0007435//salivary gland morphogenesis;GO:0060602//branch elongation of an epithelium;GO:0014706//striated muscle tissue development;GO:0043408//regulation of MAPK cascade;GO:0030900//forebrain development;GO:0019222//regulation of metabolic process;GO:0048333//mesodermal cell differentiation;GO:0009967//positive regulation of signal transduction;GO:0001837//epithelial to mesenchymal transition;GO:0048565//digestive tract development;GO:0007517//muscle organ development;GO:0060348//bone development;GO:0060442//branching involved in prostate gland morphogenesis;GO:0060425//lung morphogenesis;GO:0048661//positive regulation of smooth muscle cell proliferation;GO:0008543//fibroblast growth factor receptor signaling pathway;GO:0048705//skeletal system morphogenesis;GO:0006468//protein phosphorylation	GO:0017134//fibroblast growth factor binding;GO:0005007//fibroblast growth factor-activated receptor activity	GO:0009986//cell surface;GO:0005737//cytoplasm;GO:0071944//cell periphery;GO:0005634//nucleus;GO:0016020//membrane
CL11745.Contig1_All	211	19	2	64225	0.68	16.3369	--	--	--	--	--	--	--	--	--	--	--	--	--	--	--	--	--	--	--	--	--	--	-	-	-
CL11746.Contig1_All	2115	813	5050	274166	1702504	-2.63454	gi|291222741|ref|XP_002731373.1|	254.2	2e-65	PREDICTED: methionine sulfoxide reductase A-like [Saccoglossus kowalevskii]	gi|340374323|ref|XR_131704.1|	85.7	8e-13	PREDICTED: Amphimedon queenslandica peptide methionine sulfoxide reductase-like (LOC100634185), miscRNA	sp|P08761|MSRA_DROME	173	2e-42	Peptide methionine sulfoxide reductase OS=Drosophila melanogaster GN=Eip71CD PE=2 SV=2	MTH535	115	2e-25	COG0225	Peptide methionine sulfoxide reductase	K07304	4e-62	240	bfo:BRAFLDRAFT_68465	peptide-methionine (S)-S-oxide reductase [EC:1.8.4.11]	-	GO:0016491//oxidoreductase activity	-
CL11746.Contig2_All	2015	2034	72	719963	25478	4.82059	gi|291222741|ref|XP_002731373.1|	257.7	1e-66	PREDICTED: methionine sulfoxide reductase A-like [Saccoglossus kowalevskii]	gi|340374323|ref|XR_131704.1|	85.7	8e-13	PREDICTED: Amphimedon queenslandica peptide methionine sulfoxide reductase-like (LOC100634185), miscRNA	sp|P08761|MSRA_DROME	172	2e-42	Peptide methionine sulfoxide reductase OS=Drosophila melanogaster GN=Eip71CD PE=2 SV=2	MTH535	116	2e-25	COG0225	Peptide methionine sulfoxide reductase	K07304	5e-63	243	bfo:BRAFLDRAFT_68465	peptide-methionine (S)-S-oxide reductase [EC:1.8.4.11]	-	GO:0016491//oxidoreductase activity	-
CL11747.Contig1_All	638	31	31	34656	34646	0.000416349	--	--	--	--	--	--	--	--	--	--	--	--	--	--	--	--	--	--	--	--	--	--	-	-	-
CL11747.Contig2_All	208	11	3	37719	10284	1.87488	--	--	--	--	--	--	--	--	--	--	--	--	--	--	--	--	--	--	--	--	--	--	-	-	-
CL11748.Contig1_All	305	0	83	0	194037	-20.8879	--	--	--	--	--	--	--	--	--	--	--	--	--	--	--	--	--	--	--	--	--	--	-	-	-
CL11748.Contig2_All	250	60	15	171177	42782	2.00041	--	--	--	--	gi|319918794|dbj|AB572608.1|	60.0	5e-06	Stichopus chloronotus DNA, microsatellite: SC43	--	--	--	--	--	--	--	--	--	--	--	--	--	--	-	-	-
CL11749.Contig1_All	2323	81	100	24870	30694	-0.303549	--	--	--	--	--	--	--	--	--	--	--	--	--	--	--	--	--	--	--	--	--	--	-	-	-
CL11749.Contig2_All	2310	68	30	20996	0.93	14.3208	--	--	--	--	--	--	--	--	--	--	--	--	--	--	--	--	--	--	--	--	--	--	-	-	-
CL1175.Contig1_All	905	132	122	104030	96121	0.114076	--	--	--	--	--	--	--	--	--	--	--	--	--	--	--	--	--	--	--	--	--	--	-	-	-
CL1175.Contig2_All	1537	467	387	216709	179533	0.27151	--	--	--	--	--	--	--	--	--	--	--	--	--	--	--	--	--	--	--	--	--	--	-	-	-
CL11750.Contig1_All	2661	444	341	119007	91373	0.381206	--	--	--	--	--	--	--	--	--	--	--	--	--	--	--	--	--	--	--	--	--	--	-	-	-
CL11750.Contig2_All	293	6	1	14606	0.24	15.3763	--	--	--	--	--	--	--	--	--	--	--	--	--	--	--	--	--	--	--	--	--	--	-	-	-
CL11751.Contig1_All	900	74	52	58644	41197	0.509443	gi|390337421|ref|XP_793119.3|	204.1	7e-51	PREDICTED: uncharacterized protein LOC588336 [Strongylocentrotus purpuratus]	--	--	--	--	sp|Q5ZLM8|F133_CHICK	184	3e-46	Protein FAM133 OS=Gallus gallus GN=FAM133 PE=2 SV=1	SPAC140.02	63.2	6e-10	COG0724	RNA-binding proteins (RRM domain)	K06066	1e-15	84.3	bfo:BRAFLDRAFT_90199	CBF1 interacting corepressor	-	-	-
CL11751.Contig2_All	503	22	9	31195	12758	1.28991	gi|390337421|ref|XP_793119.3|	76.3	6e-13	PREDICTED: uncharacterized protein LOC588336 [Strongylocentrotus purpuratus]	--	--	--	--	sp|Q5ZLM8|F133_CHICK	69.3	4e-12	Protein FAM133 OS=Gallus gallus GN=FAM133 PE=2 SV=1	YOR310c	57.0	2e-08	COG1498	Protein implicated in ribosomal biogenesis, Nop56p homolog	K10624	3e-10	64.7	tca:662167	E3 ubiquitin-protein ligase RBBP6 [EC:6.3.2.19]	-	-	-
CL11752.Contig1_All	567	20	45	25158	56590	-1.16953	--	--	--	--	--	--	--	--	--	--	--	--	--	--	--	--	--	--	--	--	--	--	-	-	-
CL11753.Contig1_All	318	14	32	31400	71751	-1.19223	--	--	--	--	--	--	--	--	--	--	--	--	--	--	--	--	--	--	--	--	--	--	-	-	-
CL11753.Contig2_All	254	14	2	39312	0.56	15.8591	--	--	--	--	--	--	--	--	--	--	--	--	--	--	--	--	--	--	--	--	--	--	-	-	-
CL11754.Contig1_All	1276	105	69	58691	38557	0.606145	--	--	--	--	--	--	--	--	--	--	--	--	--	--	--	--	--	--	--	--	--	--	-	-	-
CL11755.Contig1_All	1119	122	125	77761	79650	-0.0346275	--	--	--	--	--	--	--	--	--	--	--	--	--	--	--	--	--	--	--	--	--	--	-	-	-
CL11755.Contig2_All	398	18	0	32257	0	18.2993	--	--	--	--	--	--	--	--	--	--	--	--	--	--	--	--	--	--	--	--	--	--	-	-	-
CL11756.Contig1_All	850	45	22	37760	18455	1.03284	--	--	--	--	--	--	--	--	--	--	--	--	--	--	--	--	--	--	--	--	--	--	-	-	-
CL11756.Contig2_All	941	38	107	28802	81078	-1.49314	--	--	--	--	--	--	--	--	--	--	--	--	--	--	--	--	--	--	--	--	--	--	-	-	-
CL11757.Contig1_All	946	117	25	88212	18843	2.22694	--	--	--	--	--	--	--	--	--	--	--	--	--	--	--	--	--	--	--	--	--	--	-	-	-
CL11757.Contig2_All	913	16	96	12499	74973	-2.58455	--	--	--	--	--	--	--	--	--	--	--	--	--	--	--	--	--	--	--	--	--	--	-	-	-
CL11758.Contig1_All	219	11	0	35825	0	18.4506	--	--	--	--	--	--	--	--	--	--	--	--	--	--	--	--	--	--	--	--	--	--	-	-	-
CL11758.Contig2_All	3421	391	204	81519	42519	0.939027	--	--	--	--	--	--	--	--	--	--	--	--	--	--	--	--	--	--	--	--	--	--	-	-	-
CL11758.Contig3_All	510	34	63	47549	88080	-0.889398	--	--	--	--	--	--	--	--	--	--	--	--	--	--	--	--	--	--	--	--	--	--	-	-	-
CL11759.Contig1_All	961	122	28	90546	20775	2.1238	--	--	--	--	--	--	--	--	--	--	--	--	--	--	--	--	--	--	--	--	--	--	-	-	-
CL11759.Contig2_All	329	38	7	82380	15171	2.44097	--	--	--	--	--	--	--	--	--	--	--	--	--	--	--	--	--	--	--	--	--	--	-	-	-
CL11759.Contig3_All	310	1	6	0.23	13801	-15.3515	--	--	--	--	--	--	--	--	--	--	--	--	--	--	--	--	--	--	--	--	--	--	-	-	-
CL1176.Contig1_All	10034	582	392	41370	27856	0.570595	gi|390365228|ref|XP_003730775.1|	194.5	1e-46	PREDICTED: uncharacterized protein LOC580133 [Strongylocentrotus purpuratus]	--	--	--	--	sp|P37275|ZEB1_HUMAN	86.3	1e-15	Zinc finger E-box-binding homeobox 1 OS=Homo sapiens GN=ZEB1 PE=1 SV=2	YLR106c	63.5	7e-09	COG5271	AAA ATPase containing von Willebrand factor type A (vWA) domain	K11765	3e-16	90.1	aag:AaeL_AAEL001361	AT-rich interactive domain-containing protein 2	-	-	-
CL1176.Contig2_All	6719	9	1	0.1	0.01	0.821817	gi|390365228|ref|XP_003730775.1|	194.5	6e-47	PREDICTED: uncharacterized protein LOC580133 [Strongylocentrotus purpuratus]	--	--	--	--	sp|P37275|ZEB1_HUMAN	86.3	9e-16	Zinc finger E-box-binding homeobox 1 OS=Homo sapiens GN=ZEB1 PE=1 SV=2	YLR106c	63.5	5e-09	COG5271	AAA ATPase containing von Willebrand factor type A (vWA) domain	K11765	2e-16	90.1	aag:AaeL_AAEL001361	AT-rich interactive domain-containing protein 2	-	-	-
CL1176.Contig3_All	6831	11	11	0.11	0.11	0.000671489	gi|390365228|ref|XP_003730775.1|	194.5	7e-47	PREDICTED: uncharacterized protein LOC580133 [Strongylocentrotus purpuratus]	--	--	--	--	sp|P37275|ZEB1_HUMAN	86.3	9e-16	Zinc finger E-box-binding homeobox 1 OS=Homo sapiens GN=ZEB1 PE=1 SV=2	YLR106c	63.5	5e-09	COG5271	AAA ATPase containing von Willebrand factor type A (vWA) domain	K11765	2e-16	90.1	aag:AaeL_AAEL001361	AT-rich interactive domain-containing protein 2	-	-	-
CL1176.Contig4_All	6728	2	1	0.02	0.01	0.132038	gi|390365228|ref|XP_003730775.1|	193.4	1e-46	PREDICTED: uncharacterized protein LOC580133 [Strongylocentrotus purpuratus]	gi|21430831|gb|AY119234.1|	77.8	6e-10	Drosophila melanogaster SD18306 full insert cDNA	sp|Q642A4|CH082_RAT	88.2	2e-16	UPF0598 protein C8orf82 homolog OS=Rattus norvegicus PE=2 SV=1	YLR106c	63.2	6e-09	COG5271	AAA ATPase containing von Willebrand factor type A (vWA) domain	K09299	1e-16	90.9	mcc:701157	zinc finger homeobox protein 1/2	-	-	GO:0005739//mitochondrion
CL1176.Contig5_All	5201	2	1	0.03	0.01	0.164133	gi|390365228|ref|XP_003730775.1|	193.4	1e-46	PREDICTED: uncharacterized protein LOC580133 [Strongylocentrotus purpuratus]	--	--	--	--	sp|P37275|ZEB1_HUMAN	86.7	5e-16	Zinc finger E-box-binding homeobox 1 OS=Homo sapiens GN=ZEB1 PE=1 SV=2	YLR106c	63.2	5e-09	COG5271	AAA ATPase containing von Willebrand factor type A (vWA) domain	K09299	1e-16	90.9	mcc:701157	zinc finger homeobox protein 1/2	-	-	-
CL1176.Contig6_All	6651	11	8	0.12	0.09	0.230578	gi|390365228|ref|XP_003730775.1|	193.4	1e-46	PREDICTED: uncharacterized protein LOC580133 [Strongylocentrotus purpuratus]	--	--	--	--	sp|P37275|ZEB1_HUMAN	86.7	7e-16	Zinc finger E-box-binding homeobox 1 OS=Homo sapiens GN=ZEB1 PE=1 SV=2	YLR106c	63.2	6e-09	COG5271	AAA ATPase containing von Willebrand factor type A (vWA) domain	K09299	1e-16	90.9	mcc:701157	zinc finger homeobox protein 1/2	-	-	-
CL1176.Contig7_All	5278	2	1	0.03	0.01	0.162136	gi|390365228|ref|XP_003730775.1|	193.4	1e-46	PREDICTED: uncharacterized protein LOC580133 [Strongylocentrotus purpuratus]	gi|21430831|gb|AY119234.1|	77.8	5e-10	Drosophila melanogaster SD18306 full insert cDNA	sp|Q642A4|CH082_RAT	88.2	2e-16	UPF0598 protein C8orf82 homolog OS=Rattus norvegicus PE=2 SV=1	YLR106c	63.2	5e-09	COG5271	AAA ATPase containing von Willebrand factor type A (vWA) domain	K09299	1e-16	90.9	mcc:701157	zinc finger homeobox protein 1/2	-	-	GO:0005739//mitochondrion
CL11760.Contig1_All	1469	14	116	0.68	56305	-16.14	--	--	--	--	--	--	--	--	--	--	--	--	--	--	--	--	--	--	--	--	--	--	-	-	-
CL11760.Contig2_All	1414	69	17	34804	0.86	15.1501	--	--	--	--	--	--	--	--	--	--	--	--	--	--	--	--	--	--	--	--	--	--	-	-	-
CL11761.Contig1_All	400	79	135	140864	240647	-0.772615	--	--	--	--	--	--	--	--	--	--	--	--	--	--	--	--	--	--	--	--	--	--	-	-	-
CL11762.Contig1_All	468	2	36	0.3	54848	-17.0479	--	--	--	--	--	--	--	--	--	--	--	--	--	--	--	--	--	--	--	--	--	--	-	-	-
CL11762.Contig2_All	434	39	0	64093	0	19.2898	--	--	--	--	--	--	--	--	--	--	--	--	--	--	--	--	--	--	--	--	--	--	-	-	-
CL11763.Contig1_All	214	1	0	0.33	0	2.11537	--	--	--	--	--	--	--	--	--	--	--	--	--	--	--	--	--	--	--	--	--	--	-	-	-
CL11763.Contig2_All	204	0	8	0	27962	-18.0931	--	--	--	--	--	--	--	--	--	--	--	--	--	--	--	--	--	--	--	--	--	--	-	-	-
CL11764.Contig1_All	605	31	14	36546	16500	1.14724	--	--	--	--	--	--	--	--	--	--	--	--	--	--	--	--	--	--	--	--	--	--	-	-	-
CL11764.Contig2_All	558	4	21	0.51	26834	-15.4218	--	--	--	--	--	--	--	--	--	--	--	--	--	--	--	--	--	--	--	--	--	--	-	-	-
CL11765.Contig1_All	1861	128	56	49057	21456	1.19307	--	--	--	--	--	--	--	--	--	--	--	--	--	--	--	--	--	--	--	--	--	--	-	-	-
CL11765.Contig2_All	1678	2	103	0.09	43768	-17.852	--	--	--	--	--	--	--	--	--	--	--	--	--	--	--	--	--	--	--	--	--	--	-	-	-
CL11766.Contig1_All	535	9	33	11998	43981	-1.87408	--	--	--	--	--	--	--	--	--	--	--	--	--	--	--	--	--	--	--	--	--	--	-	-	-
CL11766.Contig2_All	310	0	17	0	39102	-18.5769	--	--	--	--	--	--	--	--	--	--	--	--	--	--	--	--	--	--	--	--	--	--	-	-	-
CL11767.Contig1_All	343	34	41	70700	85231	-0.269668	--	--	--	--	--	--	--	--	--	--	--	--	--	--	--	--	--	--	--	--	--	--	-	-	-
CL11768.Contig1_All	419	18	2	30640	0.34	16.0866	--	--	--	--	--	--	--	--	--	--	--	--	--	--	--	--	--	--	--	--	--	--	-	-	-
CL11769.Contig1_All	268	22	0	58549	0	19.1593	--	--	--	--	--	--	--	--	--	--	--	--	--	--	--	--	--	--	--	--	--	--	-	-	-
CL11769.Contig2_All	382	8	15	14937	27999	-0.90648	--	--	--	--	--	--	--	--	--	--	--	--	--	--	--	--	--	--	--	--	--	--	-	-	-
CL1177.Contig1_All	419	32	2	54472	0.34	16.9167	--	--	--	--	--	--	--	--	--	--	--	--	--	--	--	--	--	--	--	--	--	--	-	-	-
CL1177.Contig2_All	296	20	0	48192	0	18.8784	--	--	--	--	--	--	--	--	--	--	--	--	--	--	--	--	--	--	--	--	--	--	-	-	-
CL11770.Contig1_All	3498	474	463	96648	94377	0.0343045	gi|390338857|ref|XP_003724861.1|	623.6	2e-176	PREDICTED: dnaJ homolog subfamily C member 7-like [Strongylocentrotus purpuratus]	gi|390338856|ref|XM_003724813.1|	73.8	5e-09	PREDICTED: Strongylocentrotus purpuratus dnaJ homolog subfamily C member 7-like (LOC585533), mRNA	sp|Q99615|DNJC7_HUMAN	529	2e-149	DnaJ homolog subfamily C member 7 OS=Homo sapiens GN=DNAJC7 PE=1 SV=2	FN1787	123	3e-27	COG0457	FOG: TPR repeat	K09527	2e-149	531	tgu:100220746	DnaJ homolog subfamily C member 7	GO:0070389//chaperone cofactor-dependent protein refolding	GO:0031072//heat shock protein binding	GO:0005737//cytoplasm;GO:0005730//nucleolus
CL11771.Contig1_All	258	0	57	0	157530	-20.5872	gi|260814370|ref|XP_002601888.1|	58.5	1e-07	hypothetical protein BRAFLDRAFT_124580 [Branchiostoma floridae] >gi|229287191|gb|EEN57900.1| hypothetical protein BRAFLDRAFT_124580 [Branchiostoma floridae]	--	--	--	--	--	--	--	--	--	--	--	--	--	--	--	--	--	--	-	-	-
CL11772.Contig1_All	453	13	0	20468	0	17.643	--	--	--	--	--	--	--	--	--	--	--	--	--	--	--	--	--	--	--	--	--	--	-	-	-
CL11772.Contig2_All	1338	43	69	22922	36771	-0.681833	--	--	--	--	--	--	--	--	--	--	--	--	--	--	--	--	--	--	--	--	--	--	-	-	-
CL11773.Contig1_All	730	38	8	37127	0.78	15.3623	--	--	--	--	--	--	--	--	--	--	--	--	--	--	--	--	--	--	--	--	--	--	-	-	-
CL11774.Contig1_All	646	27	3	29810	0.33	16.0774	--	--	--	--	--	--	--	--	--	--	--	--	--	--	--	--	--	--	--	--	--	--	-	-	-
CL11774.Contig2_All	388	4	21	0.74	38592	-15.4957	--	--	--	--	--	--	--	--	--	--	--	--	--	--	--	--	--	--	--	--	--	--	-	-	-
CL11775.Contig1_All	348	22	0	45090	0	18.7825	--	--	--	--	--	--	--	--	--	--	--	--	--	--	--	--	--	--	--	--	--	--	-	-	-
CL11775.Contig2_All	228	2	6	0.63	18764	-14.6584	--	--	--	--	--	--	--	--	--	--	--	--	--	--	--	--	--	--	--	--	--	--	-	-	-
CL11776.Contig1_All	231	0	13	0	40127	-18.6142	--	--	--	--	--	--	--	--	--	--	--	--	--	--	--	--	--	--	--	--	--	--	-	-	-
CL11776.Contig2_All	387	19	0	35017	0	18.4177	--	--	--	--	--	--	--	--	--	--	--	--	--	--	--	--	--	--	--	--	--	--	-	-	-
CL11777.Contig1_All	2624	139	161	37782	43749	-0.21155	gi|390346983|ref|XP_003726677.1|	585.9	3e-165	PREDICTED: LOW QUALITY PROTEIN: solute carrier organic anion transporter family member 4A1-like [Strongylocentrotus purpuratus]	--	--	--	--	sp|Q8K078|SO4A1_MOUSE	444	6e-124	Solute carrier organic anion transporter family member 4A1 OS=Mus musculus GN=Slco4a1 PE=1 SV=2	--	--	--	--	--	K14354	1e-150	534	spu:585953	solute carrier organic anion transporter family, member 4A	GO:0006811//ion transport	GO:0005215//transporter activity	GO:0016020//membrane
CL11777.Contig2_All	285	12	1	30031	0.25	16.3879	--	--	--	--	--	--	--	--	--	--	--	--	--	--	--	--	--	--	--	--	--	--	-	-	-
CL11778.Contig1_All	2463	224	224	64866	64847	0.000422643	--	--	--	--	--	--	--	--	--	--	--	--	--	--	--	--	--	--	--	--	--	--	-	-	-
CL11778.Contig2_All	829	43	8	36995	0.69	15.5186	--	--	--	--	--	--	--	--	--	--	--	--	--	--	--	--	--	--	--	--	--	--	-	-	-
CL11779.Contig1_All	2061	9	36	0.31	12455	-14.8855	gi|237837181|ref|XP_002367888.1|	57.0	4e-06	zinc finger (C3HC4 type RING finger) protein, putative [Toxoplasma gondii ME49] >gi|211965552|gb|EEB00748.1| zinc finger (C3HC4 type RING finger) protein, putative [Toxoplasma gondii ME49]	--	--	--	--	sp|Q75JC9|Y8484_DICDI	56.2	3e-07	Uncharacterized protein DDB_G0271670 OS=Dictyostelium discoideum GN=DDB_G0271670 PE=4 SV=1	--	--	--	--	--	--	--	--	--	--	-	-	-
CL11779.Contig2_All	2047	16	5	0.56	0.17	1.26176	gi|237837181|ref|XP_002367888.1|	57.0	4e-06	zinc finger (C3HC4 type RING finger) protein, putative [Toxoplasma gondii ME49] >gi|211965552|gb|EEB00748.1| zinc finger (C3HC4 type RING finger) protein, putative [Toxoplasma gondii ME49]	--	--	--	--	sp|Q75JC9|Y8484_DICDI	56.2	3e-07	Uncharacterized protein DDB_G0271670 OS=Dictyostelium discoideum GN=DDB_G0271670 PE=4 SV=1	--	--	--	--	--	--	--	--	--	--	-	-	-
CL1178.Contig1_All	924	33	6	25473	0.46	15.4655	--	--	--	--	--	--	--	--	--	--	--	--	--	--	--	--	--	--	--	--	--	--	-	-	-
CL1178.Contig2_All	610	10	2	11692	0.23	15.0962	--	--	--	--	--	--	--	--	--	--	--	--	--	--	--	--	--	--	--	--	--	--	-	-	-
CL1178.Contig3_All	757	16	3	15075	0.28	15.266	--	--	--	--	--	--	--	--	--	--	--	--	--	--	--	--	--	--	--	--	--	--	-	-	-
CL1178.Contig4_All	634	16	3	18000	0.34	15.3287	--	--	--	--	--	--	--	--	--	--	--	--	--	--	--	--	--	--	--	--	--	--	-	-	-
CL1178.Contig5_All	645	7	2	0.77	0.22	1.44478	--	--	--	--	--	--	--	--	--	--	--	--	--	--	--	--	--	--	--	--	--	--	-	-	-
CL1178.Contig6_All	734	19	46	18463	44686	-1.27518	--	--	--	--	--	--	--	--	--	--	--	--	--	--	--	--	--	--	--	--	--	--	-	-	-
CL11780.Contig1_All	2846	563	204	141094	51110	1.46498	gi|390356586|ref|XP_787606.3|	702.6	0.0	PREDICTED: putative acyl-CoA dehydrogenase AidB-like [Strongylocentrotus purpuratus]	gi|148222251|ref|NM_001092995.1|	67.9	3e-07	Xenopus laevis novel acyl-CoA-dehydrogenase protein (MGC107841), mRNA	sp|Q54RR5|ACDSB_DICDI	94.0	2e-18	Probable short/branched chain specific acyl-CoA dehydrogenase OS=Dictyostelium discoideum GN=acadsb PE=3 SV=1	RSc0121	201	4e-51	COG1960	Acyl-CoA dehydrogenases	K09479	2e-16	89.0	ecb:100061583	very long chain acyl-CoA dehydrogenase [EC:1.3.99.-]	GO:0008152//metabolic process	GO:0016627//oxidoreductase activity, acting on the CH-CH group of donors	-
CL11780.Contig2_All	1480	67	129	32288	62149	-0.944731	gi|390356586|ref|XP_787606.3|	470.7	8e-131	PREDICTED: putative acyl-CoA dehydrogenase AidB-like [Strongylocentrotus purpuratus]	gi|260803586|ref|XM_002596625.1|	95.6	6e-16	Branchiostoma floridae hypothetical protein, mRNA	sp|Q54RR5|ACDSB_DICDI	79.7	2e-14	Probable short/branched chain specific acyl-CoA dehydrogenase OS=Dictyostelium discoideum GN=acadsb PE=3 SV=1	RSc0121	130	8e-30	COG1960	Acyl-CoA dehydrogenases	K09478	2e-07	57.8	tad:TRIADDRAFT_58518	short/branched chain acyl-CoA dehydrogenase [EC:1.3.99.12]	GO:0008152//metabolic process	GO:0016627//oxidoreductase activity, acting on the CH-CH group of donors	-
CL11780.Contig3_All	2924	34	324	0.83	79009	-16.3755	gi|390356586|ref|XP_787606.3|	697.6	0.0	PREDICTED: putative acyl-CoA dehydrogenase AidB-like [Strongylocentrotus purpuratus]	gi|260803586|ref|XM_002596625.1|	79.8	7e-11	Branchiostoma floridae hypothetical protein, mRNA	sp|Q54RR5|ACDSB_DICDI	95.5	6e-19	Probable short/branched chain specific acyl-CoA dehydrogenase OS=Dictyostelium discoideum GN=acadsb PE=3 SV=1	RSc0121	201	8e-51	COG1960	Acyl-CoA dehydrogenases	K09479	1e-15	86.3	mdo:100016619	very long chain acyl-CoA dehydrogenase [EC:1.3.99.-]	GO:0008152//metabolic process	GO:0016627//oxidoreductase activity, acting on the CH-CH group of donors	-
CL11781.Contig1_All	905	45	30	35465	23636	0.585408	--	--	--	--	--	--	--	--	--	--	--	--	--	--	--	--	--	--	--	--	--	--	-	-	-
CL11781.Contig2_All	987	4	26	0.29	18783	-15.5589	--	--	--	--	--	--	--	--	--	--	--	--	--	--	--	--	--	--	--	--	--	--	-	-	-
CL11782.Contig1_All	415	39	9	67027	15463	2.11591	--	--	--	--	--	--	--	--	--	--	--	--	--	--	--	--	--	--	--	--	--	--	-	-	-
CL11782.Contig2_All	256	0	15	0	41779	-18.6724	--	--	--	--	--	--	--	--	--	--	--	--	--	--	--	--	--	--	--	--	--	--	-	-	-
CL11783.Contig1_All	528	32	28	43227	37812	0.193088	--	--	--	--	--	--	--	--	--	--	--	--	--	--	--	--	--	--	--	--	--	--	-	-	-
CL11783.Contig2_All	336	49	28	104014	59419	0.80778	--	--	--	--	--	--	--	--	--	--	--	--	--	--	--	--	--	--	--	--	--	--	-	-	-
CL11783.Contig3_All	339	14	1	29455	0.21	16.5345	--	--	--	--	--	--	--	--	--	--	--	--	--	--	--	--	--	--	--	--	--	--	-	-	-
CL11784.Contig1_All	2737	7	4	0.18	0.1	0.467757	gi|155371965|ref|NP_001094588.1|	520.4	2e-145	poly(A)-specific ribonuclease PARN [Bos taurus] >gi|223590122|sp|P69341.2|PARN_BOVIN RecName: Full=Poly(A)-specific ribonuclease PARN; AltName: Full=Deadenylating nuclease; AltName: Full=Deadenylation nuclease; AltName: Full=Polyadenylate-specific ribonuclease >gi|151556271|gb|AAI50016.1| PARN protein [Bos taurus] >gi|296473404|tpg|DAA15519.1| TPA: poly(A)-specific ribonuclease PARN [Bos taurus]	--	--	--	--	sp|P69341|PARN_BOVIN	520	7e-147	Poly(A)-specific ribonuclease PARN OS=Bos taurus GN=PARN PE=1 SV=2	--	--	--	--	--	K01148	3e-146	520	bta:524155	poly(A)-specific ribonuclease [EC:3.1.13.4]	GO:0000288//nuclear-transcribed mRNA catabolic process, deadenylation-dependent decay;GO:0010467//gene expression;GO:0000184//nuclear-transcribed mRNA catabolic process, nonsense-mediated decay	GO:0003723//RNA binding;GO:0019901//protein kinase binding;GO:0004527//exonuclease activity	GO:0005737//cytoplasm;GO:0005634//nucleus
CL11784.Contig2_All	2767	41	16	10568	0.41	14.3324	gi|155371965|ref|NP_001094588.1|	518.1	1e-144	poly(A)-specific ribonuclease PARN [Bos taurus] >gi|223590122|sp|P69341.2|PARN_BOVIN RecName: Full=Poly(A)-specific ribonuclease PARN; AltName: Full=Deadenylating nuclease; AltName: Full=Deadenylation nuclease; AltName: Full=Polyadenylate-specific ribonuclease >gi|151556271|gb|AAI50016.1| PARN protein [Bos taurus] >gi|296473404|tpg|DAA15519.1| TPA: poly(A)-specific ribonuclease PARN [Bos taurus]	--	--	--	--	sp|P69341|PARN_BOVIN	518	4e-146	Poly(A)-specific ribonuclease PARN OS=Bos taurus GN=PARN PE=1 SV=2	--	--	--	--	--	K01148	1e-145	518	bta:524155	poly(A)-specific ribonuclease [EC:3.1.13.4]	GO:0000288//nuclear-transcribed mRNA catabolic process, deadenylation-dependent decay;GO:0010467//gene expression;GO:0000184//nuclear-transcribed mRNA catabolic process, nonsense-mediated decay	GO:0003723//RNA binding;GO:0019901//protein kinase binding;GO:0004527//exonuclease activity	GO:0005737//cytoplasm;GO:0005634//nucleus
CL11785.Contig1_All	2554	745	594	208051	165834	0.327197	--	--	--	--	--	--	--	--	--	--	--	--	--	--	--	--	--	--	--	--	--	--	-	-	-
CL11785.Contig2_All	247	0	13	0	37528	-18.5176	--	--	--	--	--	--	--	--	--	--	--	--	--	--	--	--	--	--	--	--	--	--	-	-	-
CL11786.Contig1_All	1015	73	9	51297	0.63	16.0963	--	--	--	--	--	--	--	--	--	--	--	--	--	--	--	--	--	--	--	--	--	--	-	-	-
CL11786.Contig2_All	1610	91	11	40313	0.49	16.067	--	--	--	--	--	--	--	--	--	--	--	--	--	--	--	--	--	--	--	--	--	--	-	-	-
CL11786.Contig3_All	801	0	93	0	82786	-19.659	--	--	--	--	--	--	--	--	--	--	--	--	--	--	--	--	--	--	--	--	--	--	-	-	-
CL11787.Contig1_All	1032	35	66	24189	45601	-0.914712	--	--	--	--	--	--	--	--	--	--	--	--	--	--	--	--	--	--	--	--	--	--	-	-	-
CL11787.Contig2_All	602	34	4	40283	0.47	16.0993	--	--	--	--	--	--	--	--	--	--	--	--	--	--	--	--	--	--	--	--	--	--	-	-	-
CL11788.Contig1_All	2144	137	137	45575	45562	0.000411578	gi|327284355|ref|XP_003226904.1|	62.0	1e-07	PREDICTED: transcriptional regulator ATRX-like [Anolis carolinensis]	gi|14518400|gb|AC011454.6|AC011454	73.8	3e-09	Homo sapiens chromosome 19 clone CTC-347E6, complete sequence	sp|Q61687|ATRX_MOUSE	179	2e-44	Transcriptional regulator ATRX OS=Mus musculus GN=Atrx PE=1 SV=3	YLR106c	71.2	7e-12	COG5271	AAA ATPase containing von Willebrand factor type A (vWA) domain	K10779	3e-50	201	acs:100561913	transcriptional regulator ATRX [EC:3.6.4.12]	-	-	-
CL11788.Contig2_All	996	26	14	18619	10022	0.893598	gi|326426827|gb|EGD72397.1|	77.8	9e-13	hypothetical protein PTSG_00417 [Salpingoeca sp. ATCC 50818]	gi|14518400|gb|AC011454.6|AC011454	73.8	1e-09	Homo sapiens chromosome 19 clone CTC-347E6, complete sequence	sp|Q869L3|MDN1_DICDI	94.7	3e-19	Midasin OS=Dictyostelium discoideum GN=mdn1 PE=3 SV=2	YLR106c	72.0	1e-12	COG5271	AAA ATPase containing von Willebrand factor type A (vWA) domain	K04573	2e-16	87.4	xla:397995	neurofilament medium polypeptide (neurofilament 3)	GO:0044699	-	-
CL11789.Contig1_All	379	0	204	0	383794	-21.8719	--	--	--	--	--	--	--	--	--	--	--	--	--	--	--	--	--	--	--	--	--	--	-	-	-
CL11789.Contig2_All	397	299	213	537174	382557	0.489715	--	--	--	--	--	--	--	--	--	--	--	--	--	--	--	--	--	--	--	--	--	--	-	-	-
CL1179.Contig1_All	1516	2039	3573	959295	1680510	-0.808853	gi|390355400|ref|XP_001201771.2|	130.2	2e-28	PREDICTED: phospholipase A2-like [Strongylocentrotus purpuratus]	--	--	--	--	sp|Q3C2C1|PA22_ACAPL	109	1e-23	Phospholipase A2 AP-PLA2-II OS=Acanthaster planci PE=1 SV=1	--	--	--	--	--	K01047	2e-27	124	nve:NEMVE_v1g106450	phospholipase A2 [EC:3.1.1.4]	-	-	-
CL1179.Contig2_All	1563	215	8153	98110	3719338	-5.2445	gi|390355400|ref|XP_001201771.2|	130.2	3e-28	PREDICTED: phospholipase A2-like [Strongylocentrotus purpuratus]	--	--	--	--	sp|Q3C2C1|PA22_ACAPL	109	1e-23	Phospholipase A2 AP-PLA2-II OS=Acanthaster planci PE=1 SV=1	--	--	--	--	--	K01047	2e-27	124	nve:NEMVE_v1g106450	phospholipase A2 [EC:3.1.1.4]	-	-	-
CL11790.Contig1_All	1265	6	19	0.34	10710	-14.5767	--	--	--	--	--	--	--	--	--	--	--	--	--	--	--	--	--	--	--	--	--	--	-	-	-
CL11790.Contig2_All	1388	42	28	21582	14384	0.58536	--	--	--	--	--	--	--	--	--	--	--	--	--	--	--	--	--	--	--	--	--	--	-	-	-
CL11791.Contig1_All	599	23	12	27386	14284	0.939034	--	--	--	--	--	--	--	--	--	--	--	--	--	--	--	--	--	--	--	--	--	--	-	-	-
CL11791.Contig2_All	517	9	24	12416	33100	-1.41462	--	--	--	--	--	--	--	--	--	--	--	--	--	--	--	--	--	--	--	--	--	--	-	-	-
CL11792.Contig1_All	3598	499	104	98918	20610	2.26288	gi|390349253|ref|XP_003727176.1|	233.0	9e-59	PREDICTED: Bardet-Biedl syndrome 12 protein homolog [Strongylocentrotus purpuratus]	--	--	--	--	sp|Q5SUD9|BBS12_MOUSE	117	2e-25	Bardet-Biedl syndrome 12 protein homolog OS=Mus musculus GN=Bbs12 PE=2 SV=2	--	--	--	--	--	--	--	--	--	--	-	-	-
CL11792.Contig2_All	218	0	10	0	32708	-18.3193	--	--	--	--	--	--	--	--	--	--	--	--	--	--	--	--	--	--	--	--	--	--	-	-	-
CL11793.Contig1_All	2779	100	46	25665	11803	1.12064	gi|260793238|ref|XP_002591619.1|	636.0	3e-180	hypothetical protein BRAFLDRAFT_223539 [Branchiostoma floridae] >gi|229276828|gb|EEN47630.1| hypothetical protein BRAFLDRAFT_223539 [Branchiostoma floridae]	--	--	--	--	sp|Q5ZK62|ACAP2_CHICK	634	0.0	Arf-GAP with coiled-coil, ANK repeat and PH domain-containing protein 2 OS=Gallus gallus GN=ACAP2 PE=2 SV=1	SPAC824.09c	102	5e-21	COG5347	GTPase-activating protein that regulates ARFs (ADP-ribosylation factors), involved in ARF-mediated vesicular transport	K12489	0.0	635	bfo:BRAFLDRAFT_223539	Arf-GAP with coiled-coil, ANK repeat and PH domain-containing protein	GO:0009987//cellular process	-	-
CL11793.Contig2_All	2803	29	58	0.74	14754	-14.104	gi|260793238|ref|XP_002591619.1|	634.8	7e-180	hypothetical protein BRAFLDRAFT_223539 [Branchiostoma floridae] >gi|229276828|gb|EEN47630.1| hypothetical protein BRAFLDRAFT_223539 [Branchiostoma floridae]	--	--	--	--	sp|Q5ZK62|ACAP2_CHICK	630	4e-180	Arf-GAP with coiled-coil, ANK repeat and PH domain-containing protein 2 OS=Gallus gallus GN=ACAP2 PE=2 SV=1	SPAC824.09c	102	5e-21	COG5347	GTPase-activating protein that regulates ARFs (ADP-ribosylation factors), involved in ARF-mediated vesicular transport	K12489	0.0	634	bfo:BRAFLDRAFT_223539	Arf-GAP with coiled-coil, ANK repeat and PH domain-containing protein	GO:0009987//cellular process	-	-
CL11794.Contig1_All	418	20	20	34126	34116	0.000422816	--	--	--	--	--	--	--	--	--	--	--	--	--	--	--	--	--	--	--	--	--	--	-	-	-
CL11795.Contig1_All	210	0	7	0	23768	-17.8587	--	--	--	--	--	--	--	--	--	--	--	--	--	--	--	--	--	--	--	--	--	--	-	-	-
CL11796.Contig1_All	2854	60	175	14994	43721	-1.54393	gi|291237135|ref|XP_002738492.1|	583.2	2e-164	PREDICTED: CG11652-like [Saccoglossus kowalevskii]	gi|390363254|ref|XM_790027.3|	87.7	3e-13	PREDICTED: Strongylocentrotus purpuratus diphthamide biosynthesis protein 1-like (LOC590421), mRNA	sp|A7SLX5|DPH1_NEMVE	556	1e-157	Diphthamide biosynthesis protein 1 OS=Nematostella vectensis GN=dph1 PE=3 SV=1	SPBC3B8.05	455	2e-127	COG1736	Diphthamide synthase subunit DPH2	--	--	--	--	--	GO:0017183//peptidyl-diphthamide biosynthetic process from peptidyl-histidine;GO:0008283//cell proliferation	GO:0005515//protein binding	GO:0005737//cytoplasm;GO:0005634//nucleus
CL11797.Contig1_All	1005	125	0	88711	0	19.7588	--	--	--	--	--	--	--	--	--	--	--	--	--	--	--	--	--	--	--	--	--	--	-	-	-
CL11797.Contig2_All	1035	4	210	0.28	144673	-18.5552	--	--	--	--	--	--	--	--	--	--	--	--	--	--	--	--	--	--	--	--	--	--	-	-	-
CL11798.Contig1_All	234	10	5	30480	15236	1.00037	--	--	--	--	--	--	--	--	--	--	--	--	--	--	--	--	--	--	--	--	--	--	-	-	-
CL11799.Contig1_All	2304	192	159	59436	49206	0.272502	gi|443689718|gb|ELT92050.1|	310.5	2e-82	hypothetical protein CAPTEDRAFT_5729 [Capitella teleta]	gi|291233952|ref|XM_002736871.1|	125	1e-24	PREDICTED: Saccoglossus kowalevskii frequenin homolog (LOC100374128), mRNA	sp|Q91614|NCS1_XENLA	261	4e-69	Neuronal calcium sensor 1 OS=Xenopus laevis GN=ncs1 PE=2 SV=2	SPAC18B11.04	261	3e-69	COG5126	Ca2+-binding protein (EF-Hand superfamily)	K13764	8e-42	172	ssc:100516153	recoverin	GO:0010975//regulation of neuron projection development;GO:0045921//positive regulation of exocytosis;GO:0048015//phosphatidylinositol-mediated signaling;GO:0050806//positive regulation of synaptic transmission	GO:0005245//voltage-gated calcium channel activity;GO:0019901//protein kinase binding;GO:0005509//calcium ion binding;GO:0000287//magnesium ion binding;GO:0008427//calcium-dependent protein kinase inhibitor activity	GO:0031045//dense core granule;GO:0005829//cytosol;GO:0045211//postsynaptic membrane;GO:0030424//axon;GO:0014069//postsynaptic density;GO:0032580//Golgi cisterna membrane;GO:0030054//cell junction;GO:0048471//perinuclear region of cytoplasm;GO:0005886//plasma membrane
CL11799.Contig2_All	946	4	3	0.3	0.23	0.300445	--	--	--	--	--	--	--	--	--	--	--	--	--	--	--	--	--	--	--	--	--	--	-	-	-
CL118.Contig1_All	973	16	141	11728	103327	-3.13918	gi|72128133|ref|XP_786775.1|	112.8	2e-23	PREDICTED: ancient ubiquitous protein 1-like [Strongylocentrotus purpuratus] >gi|115623583|ref|XP_001194484.1| PREDICTED: ancient ubiquitous protein 1-like [Strongylocentrotus purpuratus]	--	--	--	--	sp|Q6PBN5|AUP1_DANRE	92.0	2e-18	Ancient ubiquitous protein 1 OS=Danio rerio GN=aup1 PE=2 SV=2	--	--	--	--	--	K14022	3e-24	112	spu:581694	coupling of ubiquitin conjugation to ER degradation protein 1	-	-	-
CL118.Contig2_All	3958	582	386	104877	69537	0.592845	gi|72128133|ref|XP_786775.1|	352.8	8e-95	PREDICTED: ancient ubiquitous protein 1-like [Strongylocentrotus purpuratus] >gi|115623583|ref|XP_001194484.1| PREDICTED: ancient ubiquitous protein 1-like [Strongylocentrotus purpuratus]	--	--	--	--	sp|Q6PBN5|AUP1_DANRE	259	4e-68	Ancient ubiquitous protein 1 OS=Danio rerio GN=aup1 PE=2 SV=2	--	--	--	--	--	K14022	1e-95	352	spu:581694	coupling of ubiquitin conjugation to ER degradation protein 1	-	-	GO:0005730//nucleolus;GO:0005783//endoplasmic reticulum
CL1180.Contig1_All	1760	59	25	23910	10128	1.23926	--	--	--	--	--	--	--	--	--	--	--	--	--	--	--	--	--	--	--	--	--	--	-	-	-
CL1180.Contig2_All	5571	2202	2396	281915	306663	-0.121394	--	--	--	--	gi|26103509|dbj|AK086456.1|	85.7	2e-12	Mus musculus 15 days embryo head cDNA, RIKEN full-length enriched library, clone:D930030E11 product:unclassifiable, full insert sequence	--	--	--	--	--	--	--	--	--	--	--	--	--	--	-	-	-
CL1180.Contig3_All	2331	51	19	15605	0.58	14.4836	--	--	--	--	--	--	--	--	--	--	--	--	--	--	--	--	--	--	--	--	--	--	-	-	-
CL1180.Contig4_All	2300	9	7	0.28	0.22	0.258096	--	--	--	--	--	--	--	--	--	--	--	--	--	--	--	--	--	--	--	--	--	--	-	-	-
CL1180.Contig5_All	2395	80	21	23824	0.63	15.0037	--	--	--	--	--	--	--	--	--	--	--	--	--	--	--	--	--	--	--	--	--	--	-	-	-
CL1180.Contig6_All	2500	221	107	63050	30518	1.04683	--	--	--	--	--	--	--	--	--	--	--	--	--	--	--	--	--	--	--	--	--	--	-	-	-
CL1180.Contig7_All	2426	42	38	12348	11169	0.144776	--	--	--	--	--	--	--	--	--	--	--	--	--	--	--	--	--	--	--	--	--	--	-	-	-
CL1180.Contig8_All	4664	887	651	135644	99524	0.446708	gi|291231735|ref|XP_002735816.1|	89.0	2e-15	PREDICTED: integral membrane protein 2C-like [Saccoglossus kowalevskii]	--	--	--	--	sp|Q4R540|ITM2C_MACFA	59.7	6e-08	Integral membrane protein 2C OS=Macaca fascicularis GN=ITM2C PE=2 SV=1	--	--	--	--	--	--	--	--	--	--	-	-	-
CL1180.Contig9_All	201	16	13	56775	46116	0.299988	--	--	--	--	--	--	--	--	--	--	--	--	--	--	--	--	--	--	--	--	--	--	-	-	-
CL11800.Contig1_All	3018	70	46	16543	10868	0.60613	--	--	--	--	--	--	--	--	--	--	--	--	--	--	--	--	--	--	--	--	--	--	-	-	-
CL11800.Contig2_All	2907	17	24	0.42	0.59	-0.413432	--	--	--	--	--	--	--	--	--	--	--	--	--	--	--	--	--	--	--	--	--	--	-	-	-
CL11800.Contig3_All	1354	12	96	0.63	50554	-16.0754	--	--	--	--	--	--	--	--	--	--	--	--	--	--	--	--	--	--	--	--	--	--	-	-	-
CL11801.Contig1_All	316	8	23	18057	51898	-1.52312	--	--	--	--	--	--	--	--	--	--	--	--	--	--	--	--	--	--	--	--	--	--	-	-	-
CL11802.Contig1_All	3285	127	216	27574	46884	-0.765785	gi|390356536|ref|XP_790342.3|	186.4	8e-45	PREDICTED: uncharacterized protein LOC585420 [Strongylocentrotus purpuratus]	--	--	--	--	sp|Q92543|SNX19_HUMAN	144	1e-33	Sorting nexin-19 OS=Homo sapiens GN=SNX19 PE=1 SV=2	--	--	--	--	--	--	--	--	--	--	-	-	-
CL11802.Contig2_All	624	43	6	49149	0.69	15.933	--	--	--	--	--	--	--	--	--	--	--	--	--	--	--	--	--	--	--	--	--	--	-	-	-
CL11803.Contig1_All	1532	194	236	90319	109840	-0.282302	gi|52345462|ref|NP_001004780.1|	215.7	5e-54	small nuclear ribonucleoprotein Sm D1 [Xenopus (Silurana) tropicalis] >gi|148227202|ref|NP_001085322.1| small nuclear ribonucleoprotein Sm D1 [Xenopus laevis] >gi|49250837|gb|AAH74514.1| MGC69276 protein [Xenopus (Silurana) tropicalis] >gi|49255946|gb|AAH71069.1| MGC78968 protein [Xenopus laevis] >gi|76779906|gb|AAI06262.1| MGC78968 protein [Xenopus laevis] >gi|118835457|gb|AAI28954.1| MGC78968 protein [Xenopus laevis]	gi|410977435|ref|XM_003995062.1|	117	2e-22	PREDICTED: Felis catus small nuclear ribonucleoprotein D1 polypeptide 16kDa (SNRPD1), mRNA	sp|P62315|SMD1_MOUSE	214	3e-55	Small nuclear ribonucleoprotein Sm D1 OS=Mus musculus GN=Snrpd1 PE=2 SV=1	SPAC27D7.07c	174	3e-43	COG1958	Small nuclear ribonucleoprotein (snRNP) homolog	K11087	7e-55	215	xtr:447999	small nuclear ribonucleoprotein D1	GO:0000245//spliceosomal complex assembly;GO:0007507//heart development;GO:0000387//spliceosomal snRNP assembly;GO:0034660//ncRNA metabolic process	GO:0003723//RNA binding;GO:0005515//protein binding	GO:0030532//small nuclear ribonucleoprotein complex;GO:0005829//cytosol;GO:0071013//catalytic step 2 spliceosome;GO:0005654//nucleoplasm;GO:0005689//U12-type spliceosomal complex
CL11803.Contig2_All	1505	28	183	13270	86701	-2.70787	gi|52345462|ref|NP_001004780.1|	215.7	5e-54	small nuclear ribonucleoprotein Sm D1 [Xenopus (Silurana) tropicalis] >gi|148227202|ref|NP_001085322.1| small nuclear ribonucleoprotein Sm D1 [Xenopus laevis] >gi|49250837|gb|AAH74514.1| MGC69276 protein [Xenopus (Silurana) tropicalis] >gi|49255946|gb|AAH71069.1| MGC78968 protein [Xenopus laevis] >gi|76779906|gb|AAI06262.1| MGC78968 protein [Xenopus laevis] >gi|118835457|gb|AAI28954.1| MGC78968 protein [Xenopus laevis]	gi|410977435|ref|XM_003995062.1|	117	2e-22	PREDICTED: Felis catus small nuclear ribonucleoprotein D1 polypeptide 16kDa (SNRPD1), mRNA	sp|P62315|SMD1_MOUSE	214	3e-55	Small nuclear ribonucleoprotein Sm D1 OS=Mus musculus GN=Snrpd1 PE=2 SV=1	SPAC27D7.07c	174	3e-43	COG1958	Small nuclear ribonucleoprotein (snRNP) homolog	K11087	7e-55	215	xtr:447999	small nuclear ribonucleoprotein D1	GO:0000245//spliceosomal complex assembly;GO:0007507//heart development;GO:0000387//spliceosomal snRNP assembly;GO:0034660//ncRNA metabolic process	GO:0003723//RNA binding;GO:0005515//protein binding	GO:0030532//small nuclear ribonucleoprotein complex;GO:0005829//cytosol;GO:0071013//catalytic step 2 spliceosome;GO:0005654//nucleoplasm;GO:0005689//U12-type spliceosomal complex
CL11804.Contig1_All	438	13	15	21169	24419	-0.20605	--	--	--	--	--	--	--	--	--	--	--	--	--	--	--	--	--	--	--	--	--	--	-	-	-
CL11804.Contig2_All	259	0	12	0	33036	-18.3337	--	--	--	--	--	--	--	--	--	--	--	--	--	--	--	--	--	--	--	--	--	--	-	-	-
CL11805.Contig1_All	459	3	80	0.47	124275	-17.7438	--	--	--	--	--	--	--	--	--	--	--	--	--	--	--	--	--	--	--	--	--	--	-	-	-
CL11805.Contig2_All	1191	92	122	55095	73039	-0.406745	--	--	--	--	--	--	--	--	--	--	--	--	--	--	--	--	--	--	--	--	--	--	-	-	-
CL11806.Contig1_All	450	7	16	11095	25352	-1.19218	--	--	--	--	--	--	--	--	--	--	--	--	--	--	--	--	--	--	--	--	--	--	-	-	-
CL11806.Contig2_All	228	3	8	0.94	25019	-14.5562	--	--	--	--	--	--	--	--	--	--	--	--	--	--	--	--	--	--	--	--	--	--	-	-	-
CL11808.Contig1_All	384	20	10	37148	18568	1.00046	--	--	--	--	--	--	--	--	--	--	--	--	--	--	--	--	--	--	--	--	--	--	-	-	-
CL11808.Contig2_All	362	13	1	25613	0.2	16.3961	--	--	--	--	--	--	--	--	--	--	--	--	--	--	--	--	--	--	--	--	--	--	-	-	-
CL11808.Contig3_All	681	7	47	0.73	49211	-15.8501	--	--	--	--	--	--	--	--	--	--	--	--	--	--	--	--	--	--	--	--	--	--	-	-	-
CL1181.Contig1_All	3065	581	397	135201	92356	0.549828	--	--	--	--	--	--	--	--	--	--	--	--	--	--	--	--	--	--	--	--	--	--	-	-	-
CL1181.Contig2_All	679	5	170	0.53	178520	-18.1233	--	--	--	--	--	--	--	--	--	--	--	--	--	--	--	--	--	--	--	--	--	--	-	-	-
CL1181.Contig3_All	392	8	76	14556	138240	-3.24748	--	--	--	--	--	--	--	--	--	--	--	--	--	--	--	--	--	--	--	--	--	--	-	-	-
CL11810.Contig1_All	247	15	11	43314	31754	0.447894	--	--	--	--	--	--	--	--	--	--	--	--	--	--	--	--	--	--	--	--	--	--	-	-	-
CL11810.Contig2_All	350	16	1	32605	0.2	16.7121	--	--	--	--	--	--	--	--	--	--	--	--	--	--	--	--	--	--	--	--	--	--	-	-	-
CL11811.Contig1_All	295	12	1	29013	0.24	16.3736	gi|156356240|ref|XP_001623836.1|	40.4	1e-08	predicted protein [Nematostella vectensis] >gi|156210570|gb|EDO31736.1| predicted protein [Nematostella vectensis]	--	--	--	--	sp|Q99M80|PTPRT_MOUSE	41.2	1e-08	Receptor-type tyrosine-protein phosphatase T OS=Mus musculus GN=Ptprt PE=2 SV=2	--	--	--	--	--	K01104	2e-09	42.7	dre:569071	protein-tyrosine phosphatase [EC:3.1.3.48]	-	-	-
CL11811.Contig2_All	214	4	0	13332	0	17.0245	gi|405959350|gb|EKC25397.1|	52.4	7e-06	Receptor-type tyrosine-protein phosphatase T [Crassostrea gigas]	--	--	--	--	--	--	--	--	--	--	--	--	--	--	--	--	--	--	-	-	-
CL11812.Contig1_All	711	46	58	46145	58166	-0.334001	--	--	--	--	--	--	--	--	--	--	--	--	--	--	--	--	--	--	--	--	--	--	-	-	-
CL11812.Contig2_All	660	40	63	43227	68062	-0.654916	--	--	--	--	--	--	--	--	--	--	--	--	--	--	--	--	--	--	--	--	--	--	-	-	-
CL11813.Contig1_All	313	58	2	132165	0.46	17.8599	--	--	--	--	--	--	--	--	--	--	--	--	--	--	--	--	--	--	--	--	--	--	-	-	-
CL11814.Contig1_All	2046	25	19	0.87	0.66	0.350234	--	--	--	--	--	--	--	--	--	--	--	--	--	--	--	--	--	--	--	--	--	--	-	-	-
CL11814.Contig2_All	1968	43	58	15584	21014	-0.431283	--	--	--	--	--	--	--	--	--	--	--	--	--	--	--	--	--	--	--	--	--	--	-	-	-
CL11815.Contig1_All	824	25	39	21639	33748	-0.641166	--	--	--	--	--	--	--	--	--	--	--	--	--	--	--	--	--	--	--	--	--	--	-	-	-
CL11815.Contig2_All	554	17	0	21886	0	17.7397	--	--	--	--	--	--	--	--	--	--	--	--	--	--	--	--	--	--	--	--	--	--	-	-	-
CL11816.Contig1_All	2691	392	133	103898	35241	1.55984	--	--	--	--	--	--	--	--	--	--	--	--	--	--	--	--	--	--	--	--	--	--	-	-	-
CL11816.Contig2_All	1377	24	88	12431	45568	-1.87407	--	--	--	--	--	--	--	--	--	--	--	--	--	--	--	--	--	--	--	--	--	--	-	-	-
CL11817.Contig1_All	5215	104	348	14224	47581	-1.74205	gi|390347235|ref|XP_794959.3|	1254.2	0.0	PREDICTED: serine/threonine-protein kinase mig-15-like [Strongylocentrotus purpuratus]	gi|291240649|ref|XM_002740186.1|	264	4e-66	PREDICTED: Saccoglossus kowalevskii misshapen-like kinase 1-like (LOC100369492), mRNA	sp|Q23356|MIG15_CAEEL	1003	0.0	Serine/threonine-protein kinase mig-15 OS=Caenorhabditis elegans GN=mig-15 PE=2 SV=3	YAR019c	160	2e-38	COG0515	Serine/threonine protein kinase	K04407	0.0	1310	spu:590257	mitogen-activated protein kinase kinase kinase kinase 4 [EC:2.7.11.1]	GO:0040035//hermaphrodite genitalia development;GO:0033563//dorsal/ventral axon guidance;GO:0010171//body morphogenesis;GO:0019915//lipid storage;GO:0002119//nematode larval development;GO:0040039//inductive cell migration;GO:0006898//receptor-mediated endocytosis	-	-
CL11817.Contig2_All	5106	365	72	50985	10054	2.34229	gi|390347235|ref|XP_794959.3|	1223.4	0.0	PREDICTED: serine/threonine-protein kinase mig-15-like [Strongylocentrotus purpuratus]	gi|291240649|ref|XM_002740186.1|	264	4e-66	PREDICTED: Saccoglossus kowalevskii misshapen-like kinase 1-like (LOC100369492), mRNA	sp|Q23356|MIG15_CAEEL	1003	0.0	Serine/threonine-protein kinase mig-15 OS=Caenorhabditis elegans GN=mig-15 PE=2 SV=3	YAR019c	160	2e-38	COG0515	Serine/threonine protein kinase	K04407	0.0	1320	spu:590257	mitogen-activated protein kinase kinase kinase kinase 4 [EC:2.7.11.1]	GO:0040035//hermaphrodite genitalia development;GO:0033563//dorsal/ventral axon guidance;GO:0010171//body morphogenesis;GO:0019915//lipid storage;GO:0002119//nematode larval development;GO:0040039//inductive cell migration;GO:0006898//receptor-mediated endocytosis	-	-
CL11818.Contig1_All	1132	0	43	0	27085	-18.0471	--	--	--	--	--	--	--	--	--	--	--	--	--	--	--	--	--	--	--	--	--	--	-	-	-
CL11818.Contig2_All	1027	0	44	0	30548	-18.2207	--	--	--	--	--	--	--	--	--	--	--	--	--	--	--	--	--	--	--	--	--	--	-	-	-
CL11818.Contig3_All	528	3	85	0.41	114787	-17.7937	--	--	--	--	--	--	--	--	--	--	--	--	--	--	--	--	--	--	--	--	--	--	-	-	-
CL11818.Contig4_All	1518	385	68	180894	31941	2.50166	--	--	--	--	--	--	--	--	--	--	--	--	--	--	--	--	--	--	--	--	--	--	-	-	-
CL11819.Contig1_All	8053	1208	381	106990	33735	1.66515	gi|348576264|ref|XP_003473907.1|	1345.1	0.0	PREDICTED: E3 ubiquitin-protein ligase UBR2-like isoform 1 [Cavia porcellus]	gi|390361498|ref|XM_780849.3|	79.8	2e-10	PREDICTED: Strongylocentrotus purpuratus ubiquitin protein ligase E3 component n-recognin 2 (UBR2), mRNA	sp|Q6WKZ8|UBR2_MOUSE	1331	0.0	E3 ubiquitin-protein ligase UBR2 OS=Mus musculus GN=Ubr2 PE=1 SV=2	--	--	--	--	--	K10626	0.0	1339	cfa:474903	E3 ubiquitin-protein ligase UBR2 [EC:6.3.2.19]	GO:0044763;GO:0044267//cellular protein metabolic process	-	GO:0043229//intracellular organelle
CL11819.Contig2_All	5937	304	637	36521	76503	-1.06679	gi|390366063|ref|XP_795808.3|	923.3	0.0	PREDICTED: E3 ubiquitin-protein ligase UBR2-like [Strongylocentrotus purpuratus]	gi|328926933|emb|FN813244.1|	69.9	1e-07	Eimeria maxima imp-1 gene for immune mapped protein 1, exons 1-4, strain Weybridge, clone EmaxBAC2k08	sp|Q6WKZ8|UBR2_MOUSE	741	0.0	E3 ubiquitin-protein ligase UBR2 OS=Mus musculus GN=Ubr2 PE=1 SV=2	--	--	--	--	--	K10626	0.0	752	bfo:BRAFLDRAFT_227182	E3 ubiquitin-protein ligase UBR2 [EC:6.3.2.19]	GO:0044763;GO:0044260;GO:0019538//protein metabolic process	-	GO:0044424//intracellular part
CL1182.Contig1_All	1442	23	5	11376	0.25	14.9999	--	--	--	--	--	--	--	--	--	--	--	--	--	--	--	--	--	--	--	--	--	--	-	-	-
CL1182.Contig2_All	1997	12	7	0.43	0.25	0.595234	gi|196005573|ref|XP_002112653.1|	102.4	9e-20	hypothetical protein TRIADDRAFT_25090 [Trichoplax adhaerens] >gi|190584694|gb|EDV24763.1| hypothetical protein TRIADDRAFT_25090 [Trichoplax adhaerens]	--	--	--	--	sp|Q91909|KIT_XENLA	98.6	5e-20	Mast/stem cell growth factor receptor-related protein Kit OS=Xenopus laevis GN=kit PE=2 SV=1	--	--	--	--	--	K05725	3e-20	101	smm:Smp_137610	PTK2 protein tyrosine kinase 2 [EC:2.7.10.2]	-	GO:0016740//transferase activity	-
CL1182.Contig3_All	3095	30	17	0.69	0.39	0.68674	gi|443692121|gb|ELT93794.1|	127.1	5e-27	hypothetical protein CAPTEDRAFT_99617 [Capitella teleta]	--	--	--	--	sp|Q24488|ROR1_DROME	123	3e-27	Tyrosine-protein kinase transmembrane receptor Ror OS=Drosophila melanogaster GN=Ror PE=1 SV=1	--	--	--	--	--	K05122	9e-28	126	dvi:Dvir_GJ18109	receptor tyrosine kinase-like orphan receptor 1 [EC:2.7.10.1]	GO:0009987//cellular process;GO:0044699	GO:0016772//transferase activity, transferring phosphorus-containing groups	-
CL1182.Contig4_All	893	19	13	15175	10380	0.547886	--	--	--	--	--	--	--	--	--	--	--	--	--	--	--	--	--	--	--	--	--	--	-	-	-
CL1182.Contig5_All	277	1	18	0.26	46334	-16.9838	gi|321475683|gb|EFX86645.1|	79.7	4e-14	hypothetical protein DAPPUDRAFT_307904 [Daphnia pulex]	--	--	--	--	sp|Q27324|RYK1_DROME	75.9	2e-14	Tyrosine-protein kinase Drl OS=Drosophila melanogaster GN=drl PE=2 SV=1	--	--	--	--	--	K05128	3e-14	77.0	api:100573904	RYK receptor-like tyrosine kinase [EC:2.7.10.1]	GO:0016199//axon midline choice point recognition;GO:0016204//determination of muscle attachment site;GO:0007613//memory;GO:0008355//olfactory learning;GO:0001745//compound eye morphogenesis;GO:0007283//spermatogenesis;GO:0016310//phosphorylation;GO:0035271//ring gland development;GO:0001744//optic lobe placode formation;GO:0007482//haltere development;GO:0009649//entrainment of circadian clock;GO:0008347//glial cell migration;GO:0007165//signal transduction;GO:0001746//Bolwig's organ morphogenesis;GO:0007455//eye-antennal disc morphogenesis;GO:0045944//positive regulation of transcription from RNA polymerase II promoter;GO:0007435//salivary gland morphogenesis	GO:0004713//protein tyrosine kinase activity;GO:0003705//RNA polymerase II distal enhancer sequence-specific DNA binding transcription factor activity;GO:0043565//sequence-specific DNA binding;GO:0017147//Wnt-protein binding;GO:0008134//transcription factor binding	GO:0005634//nucleus
CL1182.Contig6_All	831	0	0	0	0	0	--	--	--	--	--	--	--	--	--	--	--	--	--	--	--	--	--	--	--	--	--	--	-	-	-
CL1182.Contig7_All	860	14	3	11611	0.25	15.0232	--	--	--	--	--	--	--	--	--	--	--	--	--	--	--	--	--	--	--	--	--	--	-	-	-
CL11820.Contig1_All	5767	29	25	0.36	0.31	0.165097	gi|390331955|ref|XP_003723388.1|	1210.7	0.0	PREDICTED: stAR-related lipid transfer protein 13-like isoform 4 [Strongylocentrotus purpuratus]	gi|390331954|ref|XM_003723340.1|	73.8	9e-09	PREDICTED: Strongylocentrotus purpuratus stAR-related lipid transfer protein 13-like, transcript variant 4 (LOC100889572), mRNA	sp|Q923Q2|STA13_MOUSE	627	1e-178	StAR-related lipid transfer protein 13 OS=Mus musculus GN=Stard13 PE=1 SV=5	--	--	--	--	--	K10360	5e-19	98.6	tca:656579	myosin IX	-	-	-
CL11820.Contig2_All	6203	85	105	0.98	12070	-13.4516	gi|390331951|ref|XP_003723386.1|	1289.2	0.0	PREDICTED: stAR-related lipid transfer protein 13-like isoform 2 [Strongylocentrotus purpuratus]	gi|390331954|ref|XM_003723340.1|	73.8	9e-09	PREDICTED: Strongylocentrotus purpuratus stAR-related lipid transfer protein 13-like, transcript variant 4 (LOC100889572), mRNA	sp|Q923Q2|STA13_MOUSE	627	1e-178	StAR-related lipid transfer protein 13 OS=Mus musculus GN=Stard13 PE=1 SV=5	--	--	--	--	--	K10360	6e-19	98.6	tca:656579	myosin IX	-	-	-
CL11820.Contig3_All	6391	29	27	0.32	0.3	0.078381	gi|390331949|ref|XP_003723385.1|	1338.5	0.0	PREDICTED: stAR-related lipid transfer protein 13-like isoform 1 [Strongylocentrotus purpuratus]	gi|390331954|ref|XM_003723340.1|	73.8	9e-09	PREDICTED: Strongylocentrotus purpuratus stAR-related lipid transfer protein 13-like, transcript variant 4 (LOC100889572), mRNA	sp|Q923Q2|STA13_MOUSE	627	1e-178	StAR-related lipid transfer protein 13 OS=Mus musculus GN=Stard13 PE=1 SV=5	--	--	--	--	--	K10360	6e-19	98.6	tca:656579	myosin IX	-	-	-
CL11820.Contig4_All	6389	993	182	110854	20312	2.44825	gi|390331949|ref|XP_003723385.1|	1337.8	0.0	PREDICTED: stAR-related lipid transfer protein 13-like isoform 1 [Strongylocentrotus purpuratus]	gi|390331954|ref|XM_003723340.1|	65.9	2e-06	PREDICTED: Strongylocentrotus purpuratus stAR-related lipid transfer protein 13-like, transcript variant 4 (LOC100889572), mRNA	sp|Q923Q2|STA13_MOUSE	627	1e-178	StAR-related lipid transfer protein 13 OS=Mus musculus GN=Stard13 PE=1 SV=5	--	--	--	--	--	K10360	4e-19	99.4	tca:656579	myosin IX	-	-	-
CL11821.Contig1_All	589	36	3	43593	0.36	16.5221	--	--	--	--	--	--	--	--	--	--	--	--	--	--	--	--	--	--	--	--	--	--	-	-	-
CL11821.Contig2_All	208	0	12	0	41136	-18.65	--	--	--	--	--	--	--	--	--	--	--	--	--	--	--	--	--	--	--	--	--	--	-	-	-
CL11822.Contig1_All	250	15	2	42794	0.57	15.962	--	--	--	--	--	--	--	--	--	--	--	--	--	--	--	--	--	--	--	--	--	--	-	-	-
CL11822.Contig2_All	255	22	0	61534	0	19.231	--	--	--	--	--	--	--	--	--	--	--	--	--	--	--	--	--	--	--	--	--	--	-	-	-
CL11822.Contig3_All	244	0	31	0	90590	-19.789	--	--	--	--	--	--	--	--	--	--	--	--	--	--	--	--	--	--	--	--	--	--	-	-	-
CL11823.Contig1_All	655	17	41	18512	44632	-1.26961	--	--	--	--	--	--	--	--	--	--	--	--	--	--	--	--	--	--	--	--	--	--	-	-	-
CL11823.Contig2_All	615	22	9	25514	10435	1.28985	--	--	--	--	--	--	--	--	--	--	--	--	--	--	--	--	--	--	--	--	--	--	-	-	-
CL11824.Contig1_All	868	63	8	51767	0.66	16.061	--	--	--	--	--	--	--	--	--	--	--	--	--	--	--	--	--	--	--	--	--	--	-	-	-
CL11824.Contig2_All	670	2	14	0.21	14899	-15.5392	--	--	--	--	--	--	--	--	--	--	--	--	--	--	--	--	--	--	--	--	--	--	-	-	-
CL11825.Contig1_All	258	12	3	33174	0.83	15.1239	--	--	--	--	--	--	--	--	--	--	--	--	--	--	--	--	--	--	--	--	--	--	-	-	-
CL11826.Contig1_All	214	2	7	0.67	23323	-14.8929	--	--	--	--	--	--	--	--	--	--	--	--	--	--	--	--	--	--	--	--	--	--	-	-	-
CL11826.Contig2_All	214	6	0	19997	0	17.6094	--	--	--	--	--	--	--	--	--	--	--	--	--	--	--	--	--	--	--	--	--	--	-	-	-
CL11827.Contig1_All	915	19	44	14810	34288	-1.21113	--	--	--	--	--	--	--	--	--	--	--	--	--	--	--	--	--	--	--	--	--	--	-	-	-
CL11827.Contig2_All	899	19	4	15074	0.32	15.1406	--	--	--	--	--	--	--	--	--	--	--	--	--	--	--	--	--	--	--	--	--	--	-	-	-
CL11828.Contig1_All	490	8	25	11645	36379	-1.64339	--	--	--	--	--	--	--	--	--	--	--	--	--	--	--	--	--	--	--	--	--	--	-	-	-
CL11829.Contig1_All	249	11	0	31508	0	18.2654	--	--	--	--	--	--	--	--	--	--	--	--	--	--	--	--	--	--	--	--	--	--	-	-	-
CL11829.Contig2_All	265	0	14	0	37669	-18.523	--	--	--	--	--	--	--	--	--	--	--	--	--	--	--	--	--	--	--	--	--	--	-	-	-
CL1183.Contig1_All	2963	3764	2077	906050	499818	0.858188	gi|77403694|dbj|BAE46429.1|	42.0	1e-68	ORF2-encoded protein [Danio rerio]	--	--	--	--	sp|Q91VH1|ADR1_MOUSE	113	3e-24	Adiponectin receptor protein 1 OS=Mus musculus GN=Adipor1 PE=1 SV=1	SPBC12C2.09c	59.7	3e-08	COG1272	Predicted membrane protein, hemolysin III homolog	K07297	2e-26	122	xla:380413	adiponectin receptor	-	-	-
CL1183.Contig2_All	292	8	8	19541	19535	0.000443041	--	--	--	--	--	--	--	--	--	--	--	--	--	--	--	--	--	--	--	--	--	--	-	-	-
CL11830.Contig1_All	1603	21	9	0.93	0.4	1.04793	--	--	--	--	--	--	--	--	--	--	--	--	--	--	--	--	--	--	--	--	--	--	-	-	-
CL11830.Contig2_All	1801	30	27	11881	10689	0.152528	--	--	--	--	--	--	--	--	--	--	--	--	--	--	--	--	--	--	--	--	--	--	-	-	-
CL11830.Contig3_All	587	8	3	0.97	0.36	1.20687	--	--	--	--	--	--	--	--	--	--	--	--	--	--	--	--	--	--	--	--	--	--	-	-	-
CL11830.Contig4_All	625	1	27	0.11	30803	-17.1344	--	--	--	--	--	--	--	--	--	--	--	--	--	--	--	--	--	--	--	--	--	--	-	-	-
CL11831.Contig1_All	3696	130	29	25087	0.56	15.2152	--	--	--	--	--	--	--	--	--	--	--	--	--	--	--	--	--	--	--	--	--	--	-	-	-
CL11831.Contig2_All	3722	93	208	17821	39847	-1.16089	--	--	--	--	--	--	--	--	--	--	--	--	--	--	--	--	--	--	--	--	--	--	-	-	-
CL11832.Contig1_All	684	30	90	31282	93820	-1.58456	--	--	--	--	--	--	--	--	--	--	--	--	--	--	--	--	--	--	--	--	--	--	-	-	-
CL11833.Contig1_All	249	0	49	0	140315	-20.4202	--	--	--	--	--	--	--	--	--	--	--	--	--	--	--	--	--	--	--	--	--	--	-	-	-
CL11833.Contig2_All	324	93	12	204726	26408	2.95464	--	--	--	--	--	--	--	--	--	--	--	--	--	--	--	--	--	--	--	--	--	--	-	-	-
CL11834.Contig1_All	547	39	33	50852	43016	0.241431	--	--	--	--	--	--	--	--	--	--	--	--	--	--	--	--	--	--	--	--	--	--	-	-	-
CL11834.Contig2_All	268	18	10	47904	26606	0.848392	--	--	--	--	--	--	--	--	--	--	--	--	--	--	--	--	--	--	--	--	--	--	-	-	-
CL11835.Contig1_All	327	26	6	56710	13083	2.1159	--	--	--	--	--	--	--	--	--	--	--	--	--	--	--	--	--	--	--	--	--	--	-	-	-
CL11836.Contig1_All	836	0	8	0	0.68	-2.96772	--	--	--	--	--	--	--	--	--	--	--	--	--	--	--	--	--	--	--	--	--	--	-	-	-
CL11836.Contig2_All	820	0	2	0	0.17	-1.45365	--	--	--	--	--	--	--	--	--	--	--	--	--	--	--	--	--	--	--	--	--	--	-	-	-
CL11837.Contig1_All	314	14	10	31800	22708	0.485824	--	--	--	--	--	--	--	--	--	--	--	--	--	--	--	--	--	--	--	--	--	--	-	-	-
CL11837.Contig2_All	890	260	159	208361	127384	0.709901	--	--	--	--	--	--	--	--	--	--	--	--	--	--	--	--	--	--	--	--	--	--	-	-	-
CL11837.Contig3_All	2238	207	237	65970	75508	-0.194819	gi|260834709|ref|XP_002612352.1|	470.7	1e-130	hypothetical protein BRAFLDRAFT_280840 [Branchiostoma floridae] >gi|229297729|gb|EEN68361.1| hypothetical protein BRAFLDRAFT_280840 [Branchiostoma floridae]	--	--	--	--	sp|Q3MI05|PPGB_BOVIN	452	2e-126	Lysosomal protective protein OS=Bos taurus GN=CTSA PE=2 SV=1	YBR139w	173	1e-42	COG2939	Carboxypeptidase C (cathepsin A)	K13289	2e-131	470	bfo:BRAFLDRAFT_280840	cathepsin A (carboxypeptidase C) [EC:3.4.16.5]	GO:0006644//phospholipid metabolic process;GO:0006687//glycosphingolipid metabolic process;GO:0006886//intracellular protein transport;GO:0044281//small molecule metabolic process;GO:0043085//positive regulation of catalytic activity	GO:0008047//enzyme activator activity;GO:0004180//carboxypeptidase activity	GO:0005730//nucleolus;GO:0043202//lysosomal lumen;GO:0005783//endoplasmic reticulum
CL11837.Contig4_All	2137	303	83	101128	27694	1.86853	gi|260834709|ref|XP_002612352.1|	470.7	1e-130	hypothetical protein BRAFLDRAFT_280840 [Branchiostoma floridae] >gi|229297729|gb|EEN68361.1| hypothetical protein BRAFLDRAFT_280840 [Branchiostoma floridae]	--	--	--	--	sp|Q3MI05|PPGB_BOVIN	452	2e-126	Lysosomal protective protein OS=Bos taurus GN=CTSA PE=2 SV=1	YBR139w	173	1e-42	COG2939	Carboxypeptidase C (cathepsin A)	K13289	2e-131	470	bfo:BRAFLDRAFT_280840	cathepsin A (carboxypeptidase C) [EC:3.4.16.5]	GO:0006644//phospholipid metabolic process;GO:0006687//glycosphingolipid metabolic process;GO:0006886//intracellular protein transport;GO:0044281//small molecule metabolic process;GO:0043085//positive regulation of catalytic activity	GO:0008047//enzyme activator activity;GO:0004180//carboxypeptidase activity	GO:0005730//nucleolus;GO:0043202//lysosomal lumen;GO:0005783//endoplasmic reticulum
CL11838.Contig1_All	1205	58	34	34330	20119	0.770908	--	--	--	--	--	--	--	--	--	--	--	--	--	--	--	--	--	--	--	--	--	--	-	-	-
CL11838.Contig2_All	455	1	18	0.16	28208	-16.7451	--	--	--	--	--	--	--	--	--	--	--	--	--	--	--	--	--	--	--	--	--	--	-	-	-
CL11839.Contig1_All	2013	13	6	0.46	0.21	0.843116	gi|344242670|gb|EGV98773.1|	84.3	2e-14	Zinc finger protein 420 [Cricetulus griseus]	--	--	--	--	sp|Q8N972|ZN709_HUMAN	159	2e-38	Zinc finger protein 709 OS=Homo sapiens GN=ZNF709 PE=2 SV=1	SPAC27F1.06c	68.2	5e-11	COG0545	FKBP-type peptidyl-prolyl cis-trans isomerases 1	K09228	6e-38	159	aml:100471313	KRAB domain-containing zinc finger protein	-	-	-
CL11839.Contig2_All	4629	213	177	32819	27264	0.267533	gi|338728704|ref|XP_003365730.1|	177.2	7e-42	PREDICTED: zinc finger protein 850-like [Equus caballus]	--	--	--	--	sp|Q05481|ZNF91_HUMAN	340	2e-92	Zinc finger protein 91 OS=Homo sapiens GN=ZNF91 PE=2 SV=2	SPAC144.09c	82.0	9e-15	COG5048	FOG: Zn-finger	K09228	9e-97	356	mmu:69623	KRAB domain-containing zinc finger protein	-	-	-
CL1184.Contig1_All	2672	174	151	46446	40295	0.204953	gi|115610686|ref|XP_784339.2|	148.7	1e-33	PREDICTED: uncharacterized protein LOC579112 [Strongylocentrotus purpuratus]	gi|60301585|gb|AC145408.3|	65.9	1e-06	Macropus eugenii clone ME_KBa-210L14, complete sequence	sp|Q61116|ZN235_MOUSE	115	5e-25	Zinc finger protein 235 OS=Mus musculus GN=Znf235 PE=2 SV=1	ECU03g0790	72.0	5e-12	COG5048	FOG: Zn-finger	K10518	6e-26	120	hsa:92999	zinc finger and BTB domain-containing protein 47	-	-	-
CL1184.Contig2_All	1228	37	55	21490	31935	-0.571471	gi|401429142|ref|XP_003879053.1|	57.4	1e-06	proteophosphoglycan ppg1 [Leishmania mexicana MHOM/GT/2001/U1103] >gi|322495303|emb|CBZ30607.1| proteophosphoglycan ppg1 [Leishmania mexicana MHOM/GT/2001/U1103]	--	--	--	--	sp|Q75JC9|Y8484_DICDI	65.5	2e-10	Uncharacterized protein DDB_G0271670 OS=Dictyostelium discoideum GN=DDB_G0271670 PE=4 SV=1	--	--	--	--	--	K08818	3e-06	53.9	spu:585189	cell division cycle 2-like [EC:2.7.11.22]	GO:0044260;GO:0006139//nucleobase-containing compound metabolic process	GO:0016787//hydrolase activity;GO:0005488//binding	-
CL1184.Contig3_All	310	22	11	50617	25301	1.00042	gi|363412370|gb|AEW22979.1|	54.7	1e-06	Kruppel-like protein 1 [Pyrrhocoris apterus]	--	--	--	--	sp|P52736|ZN133_HUMAN	73.6	1e-13	Zinc finger protein 133 OS=Homo sapiens GN=ZNF133 PE=1 SV=2	ECU03g0790	53.1	1e-07	COG5048	FOG: Zn-finger	K09228	8e-15	79.0	dre:796272	KRAB domain-containing zinc finger protein	-	-	-
CL1184.Contig4_All	976	48	28	35077	20456	0.777998	gi|74876134|sp|Q75JC9.1|Y8484_DICDI	68.6	5e-10	RecName: Full=Uncharacterized protein DDB_G0271670; Flags: Precursor	--	--	--	--	sp|Q75JC9|Y8484_DICDI	82.4	1e-15	Uncharacterized protein DDB_G0271670 OS=Dictyostelium discoideum GN=DDB_G0271670 PE=4 SV=1	YLR106c	52.8	9e-07	COG5271	AAA ATPase containing von Willebrand factor type A (vWA) domain	K15177	3e-08	60.1	spu:576164	RNA polymerase-associated protein LEO1	GO:0044260;GO:0006139//nucleobase-containing compound metabolic process	GO:0003824//catalytic activity	-
CL1184.Contig5_All	204	7	12	24474	41943	-0.777178	gi|348512601|ref|XP_003443831.1|	52.8	6e-06	PREDICTED: zinc finger protein 850-like [Oreochromis niloticus]	--	--	--	--	sp|Q3URS2|ZSC4F_MOUSE	65.5	3e-11	Zinc finger and SCAN domain containing protein 4F OS=Mus musculus GN=Zscan4f PE=2 SV=2	--	--	--	--	--	K09230	9e-11	65.5	mmu:245109	SCAN domain-containing zinc finger protein	GO:0045950//negative regulation of mitotic recombination;GO:0006357//regulation of transcription from RNA polymerase II promoter;GO:0010833//telomere maintenance via telomere lengthening	-	GO:0000784//nuclear chromosome, telomeric region;GO:0005737//cytoplasm
CL11840.Contig1_All	335	6	9	12774	19156	-0.584582	--	--	--	--	--	--	--	--	--	--	--	--	--	--	--	--	--	--	--	--	--	--	-	-	-
CL11840.Contig2_All	1800	64	82	25360	32482	-0.357084	gi|449688853|ref|XP_002166572.2|	81.6	1e-13	PREDICTED: uncharacterized protein LOC100201507, partial [Hydra magnipapillata]	--	--	--	--	--	--	--	--	--	--	--	--	--	--	--	--	--	--	-	-	-
CL11841.Contig1_All	759	2	292	0.19	274314	-19.8618	--	--	--	--	--	--	--	--	--	--	--	--	--	--	--	--	--	--	--	--	--	--	-	-	-
CL11841.Contig2_All	772	56	79	51737	72965	-0.496007	--	--	--	--	--	--	--	--	--	--	--	--	--	--	--	--	--	--	--	--	--	--	-	-	-
CL11842.Contig1_All	746	17	32	16253	30586	-0.912161	--	--	--	--	--	--	--	--	--	--	--	--	--	--	--	--	--	--	--	--	--	--	-	-	-
CL11842.Contig2_All	1491	61	54	29180	25824	0.176267	--	--	--	--	--	--	--	--	--	--	--	--	--	--	--	--	--	--	--	--	--	--	-	-	-
CL11843.Contig1_All	341	29	0	60657	0	19.2103	--	--	--	--	--	--	--	--	--	--	--	--	--	--	--	--	--	--	--	--	--	--	-	-	-
CL11843.Contig2_All	466	26	75	39794	114758	-1.52797	--	--	--	--	--	--	--	--	--	--	--	--	--	--	--	--	--	--	--	--	--	--	-	-	-
CL11844.Contig1_All	220	8	6	25936	19446	0.415481	--	--	--	--	--	--	--	--	--	--	--	--	--	--	--	--	--	--	--	--	--	--	-	-	-
CL11845.Contig1_All	2444	354	0	103309	0	19.9785	gi|340374473|ref|XP_003385762.1|	59.7	8e-07	PREDICTED: fibrillin-2-like, partial [Amphimedon queenslandica]	--	--	--	--	sp|Q9ESC1|ELTD1_RAT	53.1	3e-06	EGF, latrophilin and seven transmembrane domain-containing protein 1 OS=Rattus norvegicus GN=Eltd1 PE=1 SV=1	--	--	--	--	--	K06233	1e-06	56.2	bfo:BRAFLDRAFT_123381	low density lipoprotein-related protein 2	-	-	-
CL11845.Contig2_All	267	31	0	82810	0	19.6594	gi|449670434|ref|XP_002165375.2|	53.5	3e-06	PREDICTED: latent-transforming growth factor beta-binding protein 1-like, partial [Hydra magnipapillata]	--	--	--	--	sp|Q14766|LTBP1_HUMAN	47.4	7e-06	Latent-transforming growth factor beta-binding protein 1 OS=Homo sapiens GN=LTBP1 PE=1 SV=4	--	--	--	--	--	K08023	1e-06	52.0	xtr:100488719	latent transforming growth factor beta binding protein	-	-	-
CL11846.Contig1_All	436	16	2	26174	0.33	15.9032	--	--	--	--	--	--	--	--	--	--	--	--	--	--	--	--	--	--	--	--	--	--	-	-	-
CL11846.Contig2_All	277	0	8	0	20593	-17.6518	--	--	--	--	--	--	--	--	--	--	--	--	--	--	--	--	--	--	--	--	--	--	-	-	-
CL11847.Contig1_All	1991	106	240	37972	85950	-1.17856	--	--	--	--	--	--	--	--	--	--	--	--	--	--	--	--	--	--	--	--	--	--	-	-	-
CL11847.Contig2_All	1986	144	52	51715	18669	1.46993	--	--	--	--	--	--	--	--	--	--	--	--	--	--	--	--	--	--	--	--	--	--	-	-	-
CL11847.Contig3_All	1237	1	269	0.06	155056	-19.9072	--	--	--	--	--	--	--	--	--	--	--	--	--	--	--	--	--	--	--	--	--	--	-	-	-
CL11848.Contig1_All	361	153	20	302286	39503	2.93588	--	--	--	--	--	--	--	--	--	--	--	--	--	--	--	--	--	--	--	--	--	--	-	-	-
CL11848.Contig2_All	312	142	3	324614	0.69	18.6565	--	--	--	--	--	--	--	--	--	--	--	--	--	--	--	--	--	--	--	--	--	--	-	-	-
CL11848.Contig3_All	284	29	37	72831	92895	-0.351048	--	--	--	--	--	--	--	--	--	--	--	--	--	--	--	--	--	--	--	--	--	--	-	-	-
CL11849.Contig1_All	1342	64	4	34014	0.21	16.7319	--	--	--	--	--	--	--	--	--	--	--	--	--	--	--	--	--	--	--	--	--	--	-	-	-
CL11849.Contig2_All	238	17	9	50946	26963	0.917985	--	--	--	--	--	--	--	--	--	--	--	--	--	--	--	--	--	--	--	--	--	--	-	-	-
CL1185.Contig1_All	408	33	9	57688	15729	1.87484	--	--	--	--	--	--	--	--	--	--	--	--	--	--	--	--	--	--	--	--	--	--	-	-	-
CL11850.Contig1_All	816	60	12	52444	10486	2.3223	gi|390337386|ref|XP_787104.3|	73.2	1e-11	PREDICTED: cholesterol 24-hydroxylase-like [Strongylocentrotus purpuratus]	--	--	--	--	sp|Q9Y6A2|CP46A_HUMAN	60.8	3e-09	Cholesterol 24-hydroxylase OS=Homo sapiens GN=CYP46A1 PE=1 SV=1	--	--	--	--	--	K04403	3e-11	69.3	spu:577991	TAK1-binding protein 1	GO:0006707//cholesterol catabolic process;GO:0006699//bile acid biosynthetic process;GO:0006805//xenobiotic metabolic process;GO:0007399//nervous system development	GO:0009055//electron carrier activity;GO:0033781//cholesterol 24-hydroxylase activity;GO:0020037//heme binding;GO:0005506//iron ion binding;GO:0008395//steroid hydroxylase activity	GO:0016021//integral to membrane;GO:0005789//endoplasmic reticulum membrane
CL11850.Contig2_All	400	16	28	28529	49912	-0.806955	gi|390337386|ref|XP_787104.3|	73.9	2e-12	PREDICTED: cholesterol 24-hydroxylase-like [Strongylocentrotus purpuratus]	--	--	--	--	sp|Q9Y6A2|CP46A_HUMAN	62.4	3e-10	Cholesterol 24-hydroxylase OS=Homo sapiens GN=CYP46A1 PE=1 SV=1	--	--	--	--	--	K04403	2e-12	70.9	spu:577991	TAK1-binding protein 1	GO:0006707//cholesterol catabolic process;GO:0006699//bile acid biosynthetic process;GO:0006805//xenobiotic metabolic process;GO:0007399//nervous system development	GO:0009055//electron carrier activity;GO:0033781//cholesterol 24-hydroxylase activity;GO:0020037//heme binding;GO:0005506//iron ion binding;GO:0008395//steroid hydroxylase activity	GO:0016021//integral to membrane;GO:0005789//endoplasmic reticulum membrane
CL11851.Contig1_All	493	38	12	54976	17356	1.66336	--	--	--	--	--	--	--	--	--	--	--	--	--	--	--	--	--	--	--	--	--	--	-	-	-
CL11851.Contig2_All	219	28	0	91190	0	19.7985	--	--	--	--	--	--	--	--	--	--	--	--	--	--	--	--	--	--	--	--	--	--	-	-	-
CL11852.Contig1_All	469	1	15	0.15	22805	-16.465	--	--	--	--	--	--	--	--	--	--	--	--	--	--	--	--	--	--	--	--	--	--	-	-	-
CL11852.Contig2_All	435	59	17	96738	27866	1.79557	--	--	--	--	--	--	--	--	--	--	--	--	--	--	--	--	--	--	--	--	--	--	-	-	-
CL11853.Contig1_All	439	32	17	51990	27612	0.912936	gi|72106034|ref|XP_788674.1|	69.3	6e-11	PREDICTED: heparan sulfate glucosamine 3-O-sulfotransferase 6-like [Strongylocentrotus purpuratus]	--	--	--	--	--	--	--	--	--	--	--	--	--	--	--	--	--	--	-	-	-
CL11854.Contig1_All	1129	74	111	46749	70103	-0.58454	--	--	--	--	--	--	--	--	--	--	--	--	--	--	--	--	--	--	--	--	--	--	-	-	-
CL11855.Contig1_All	393	1	3	0.18	0.54	-1.1946	gi|115772435|ref|XP_787012.2|	100.9	1e-20	PREDICTED: toll-interacting protein [Strongylocentrotus purpuratus] >gi|390369441|ref|XP_001196148.2| PREDICTED: toll-interacting protein-like [Strongylocentrotus purpuratus]	--	--	--	--	sp|C1BZR1|TOLIP_ESOLU	77.8	6e-15	Toll-interacting protein OS=Esox lucius GN=tollip PE=2 SV=1	--	--	--	--	--	K05402	2e-21	100	spu:581942	toll-interacting protein	GO:0050896//response to stimulus;GO:0033235//positive regulation of protein sumoylation	GO:0032183//SUMO binding;GO:0031624//ubiquitin conjugating enzyme binding;GO:0031625//ubiquitin protein ligase binding;GO:0005150//interleukin-1, Type I receptor binding	GO:0016604//nuclear body;GO:0048471//perinuclear region of cytoplasm
CL11855.Contig2_All	1079	30	150	19831	99124	-2.32147	gi|115772435|ref|XP_787012.2|	375.2	3e-102	PREDICTED: toll-interacting protein [Strongylocentrotus purpuratus] >gi|390369441|ref|XP_001196148.2| PREDICTED: toll-interacting protein-like [Strongylocentrotus purpuratus]	--	--	--	--	sp|A2RUW1|TOLIP_RAT	306	7e-83	Toll-interacting protein OS=Rattus norvegicus GN=Tollip PE=2 SV=1	STM0960	55.5	2e-07	COG1674	DNA segregation ATPase FtsK/SpoIIIE and related proteins	K05402	4e-103	375	spu:581942	toll-interacting protein	GO:0050896//response to stimulus;GO:0033235//positive regulation of protein sumoylation	GO:0032183//SUMO binding;GO:0031624//ubiquitin conjugating enzyme binding;GO:0031625//ubiquitin protein ligase binding;GO:0005150//interleukin-1, Type I receptor binding	GO:0016604//nuclear body;GO:0048471//perinuclear region of cytoplasm
CL11855.Contig3_All	1042	144	68	98566	46532	1.08287	gi|115772435|ref|XP_787012.2|	378.3	3e-103	PREDICTED: toll-interacting protein [Strongylocentrotus purpuratus] >gi|390369441|ref|XP_001196148.2| PREDICTED: toll-interacting protein-like [Strongylocentrotus purpuratus]	--	--	--	--	sp|A2RUW1|TOLIP_RAT	305	8e-83	Toll-interacting protein OS=Rattus norvegicus GN=Tollip PE=2 SV=1	STM0960	49.7	8e-06	COG1674	DNA segregation ATPase FtsK/SpoIIIE and related proteins	K05402	5e-104	378	spu:581942	toll-interacting protein	GO:0050896//response to stimulus;GO:0033235//positive regulation of protein sumoylation	GO:0032183//SUMO binding;GO:0031624//ubiquitin conjugating enzyme binding;GO:0031625//ubiquitin protein ligase binding;GO:0005150//interleukin-1, Type I receptor binding	GO:0016604//nuclear body;GO:0048471//perinuclear region of cytoplasm
CL11856.Contig1_All	365	8	0	15633	0	17.2542	--	--	--	--	--	--	--	--	--	--	--	--	--	--	--	--	--	--	--	--	--	--	-	-	-
CL11856.Contig2_All	1283	55	46	30575	25565	0.258182	--	--	--	--	--	--	--	--	--	--	--	--	--	--	--	--	--	--	--	--	--	--	-	-	-
CL11857.Contig1_All	443	1	81	0.16	130373	-18.9302	--	--	--	--	--	--	--	--	--	--	--	--	--	--	--	--	--	--	--	--	--	--	-	-	-
CL11857.Contig2_All	804	76	0	67420	0	19.3628	--	--	--	--	--	--	--	--	--	--	--	--	--	--	--	--	--	--	--	--	--	--	-	-	-
CL11858.Contig1_All	1107	48	183	30926	117872	-1.93033	--	--	--	--	--	--	--	--	--	--	--	--	--	--	--	--	--	--	--	--	--	--	-	-	-
CL11858.Contig2_All	709	44	0	44263	0	18.7557	--	--	--	--	--	--	--	--	--	--	--	--	--	--	--	--	--	--	--	--	--	--	-	-	-
CL11859.Contig1_All	505	16	0	22598	0	17.7858	--	--	--	--	--	--	--	--	--	--	--	--	--	--	--	--	--	--	--	--	--	--	-	-	-
CL11859.Contig2_All	319	2	0	0.45	0	2.45207	--	--	--	--	--	--	--	--	--	--	--	--	--	--	--	--	--	--	--	--	--	--	-	-	-
CL1186.Contig1_All	823	216	19	187192	16461	3.50739	gi|156394007|ref|XP_001636618.1|	120.2	1e-25	predicted protein [Nematostella vectensis] >gi|156223723|gb|EDO44555.1| predicted protein [Nematostella vectensis]	--	--	--	--	sp|Q15485|FCN2_HUMAN	100	3e-21	Ficolin-2 OS=Homo sapiens GN=FCN2 PE=1 SV=2	--	--	--	--	--	K10104	6e-21	101	mcc:712486	ficolin	GO:0008228//opsonization	GO:0003823//antigen binding;GO:0030246//carbohydrate binding;GO:0005509//calcium ion binding;GO:0048306//calcium-dependent protein binding	-
CL1186.Contig2_All	331	13	28	28012	60317	-1.10652	gi|156394007|ref|XP_001636618.1|	122.9	4e-27	predicted protein [Nematostella vectensis] >gi|156223723|gb|EDO44555.1| predicted protein [Nematostella vectensis]	--	--	--	--	sp|Q15485|FCN2_HUMAN	98.6	3e-21	Ficolin-2 OS=Homo sapiens GN=FCN2 PE=1 SV=2	--	--	--	--	--	K10104	1e-20	98.6	hsa:2220	ficolin	GO:0008228//opsonization	GO:0003823//antigen binding;GO:0030246//carbohydrate binding;GO:0005509//calcium ion binding;GO:0048306//calcium-dependent protein binding	-
CL11860.Contig1_All	303	14	26	32955	61184	-0.892655	--	--	--	--	--	--	--	--	--	--	--	--	--	--	--	--	--	--	--	--	--	--	-	-	-
CL11861.Contig1_All	1043	51	7	34875	0.48	15.8795	--	--	--	--	--	--	--	--	--	--	--	--	--	--	--	--	--	--	--	--	--	--	-	-	-
CL11861.Contig2_All	771	10	44	0.93	40692	-15.2767	--	--	--	--	--	--	--	--	--	--	--	--	--	--	--	--	--	--	--	--	--	--	-	-	-
CL11862.Contig1_All	735	2	37	0.19	35894	-16.8971	--	--	--	--	--	--	--	--	--	--	--	--	--	--	--	--	--	--	--	--	--	--	-	-	-
CL11862.Contig2_All	237	7	0	21066	0	17.6846	--	--	--	--	--	--	--	--	--	--	--	--	--	--	--	--	--	--	--	--	--	--	-	-	-
CL11863.Contig1_All	8196	385	109	33504	0.95	14.964	--	--	--	--	--	--	--	--	--	--	--	--	--	--	--	--	--	--	--	--	--	--	-	-	-
CL11863.Contig2_All	8178	71	289	0.62	25198	-15.0966	--	--	--	--	--	--	--	--	--	--	--	--	--	--	--	--	--	--	--	--	--	--	-	-	-
CL11864.Contig1_All	878	8	1	0.65	0.08	2.04912	gi|291225932|ref|XP_002732951.1|	158.3	4e-37	PREDICTED: peptidylprolyl isomerase D-like [Saccoglossus kowalevskii]	--	--	--	--	sp|Q810A3|TTC9C_MOUSE	131	2e-30	Tetratricopeptide repeat protein 9C OS=Mus musculus GN=Ttc9c PE=2 SV=1	SPAC17A2.04c	63.5	4e-10	COG0457	FOG: TPR repeat	K09571	3e-12	72.8	dre:321795	FK506-binding protein 4/5 [EC:5.2.1.8]	-	-	-
CL11864.Contig2_All	1983	205	178	73734	64004	0.204168	gi|291225932|ref|XP_002732951.1|	158.3	1e-36	PREDICTED: peptidylprolyl isomerase D-like [Saccoglossus kowalevskii]	gi|354788828|gb|JN953329.1|	65.9	7e-07	Mus musculus targeted KO-first, conditional ready, lacZ-tagged mutant allele Rb1cc1:tm1a(EUCOMM)Wtsi; transgenic	sp|Q810A3|TTC9C_MOUSE	131	5e-30	Tetratricopeptide repeat protein 9C OS=Mus musculus GN=Ttc9c PE=2 SV=1	SPAC17A2.04c	63.5	1e-09	COG0457	FOG: TPR repeat	K09571	1e-11	72.8	dre:321795	FK506-binding protein 4/5 [EC:5.2.1.8]	-	-	-
CL11865.Contig1_All	516	155	20	214248	27637	2.9546	gi|390460157|ref|XP_003732429.1|	52.8	8e-06	PREDICTED: uncharacterized protein LOC100894526, partial [Callithrix jacchus]	gi|76362895|gb|AC156620.10|	63.9	7e-07	Mus musculus chromosome 5, clone RP23-80G18, complete sequence	--	--	--	--	--	--	--	--	--	--	--	--	--	--	-	-	-
CL11865.Contig2_All	820	151	97	131340	84346	0.638914	gi|440900789|gb|ELR51848.1|	63.5	1e-08	hypothetical protein M91_11426, partial [Bos grunniens mutus]	gi|51510951|gb|AC113968.12|	61.9	5e-06	Mus musculus chromosome 8, clone RP23-120M17, complete sequence	--	--	--	--	--	--	--	--	--	--	--	--	--	--	-	-	-
CL11866.Contig1_All	4098	310	139	53954	24185	1.15761	gi|302872921|gb|ADL71443.1|	348.6	1e-93	estrogen receptor-like receptor [Mesocentrotus nudus]	gi|348531376|ref|XM_003453138.1|	75.8	2e-09	PREDICTED: Oreochromis niloticus steroid hormone receptor ERR2-like (LOC100708924), mRNA	sp|Q5RAM2|ERR3_PONAB	255	5e-67	Estrogen-related receptor gamma OS=Pongo abelii GN=ESRRG PE=2 SV=1	--	--	--	--	--	K08554	5e-67	257	dre:405890	estrogen-related receptor gamma	GO:0050794//regulation of cellular process;GO:0006351//transcription, DNA-dependent	GO:0005488//binding;GO:0003700//sequence-specific DNA binding transcription factor activity	-
CL11866.Contig2_All	1127	3	19	0.19	12021	-15.3397	gi|302872921|gb|ADL71443.1|	281.6	5e-74	estrogen receptor-like receptor [Mesocentrotus nudus]	--	--	--	--	sp|Q5RAM2|ERR3_PONAB	186	6e-47	Estrogen-related receptor gamma OS=Pongo abelii GN=ESRRG PE=2 SV=1	--	--	--	--	--	K08554	9e-48	191	bfo:BRAFLDRAFT_57999	estrogen-related receptor gamma	GO:0006351//transcription, DNA-dependent	GO:0005488//binding;GO:0003700//sequence-specific DNA binding transcription factor activity	-
CL11867.Contig1_All	1161	113	4	69419	0.25	17.6155	--	--	--	--	--	--	--	--	--	--	--	--	--	--	--	--	--	--	--	--	--	--	-	-	-
CL11867.Contig2_All	760	0	54	0	50663	-18.9506	--	--	--	--	--	--	--	--	--	--	--	--	--	--	--	--	--	--	--	--	--	--	-	-	-
CL11868.Contig1_All	929	180	65	138195	49889	1.46991	--	--	--	--	--	--	--	--	--	--	--	--	--	--	--	--	--	--	--	--	--	--	-	-	-
CL11868.Contig2_All	2069	165	341	56880	117517	-1.04687	--	--	--	--	--	--	--	--	--	--	--	--	--	--	--	--	--	--	--	--	--	--	-	-	-
CL11869.Contig1_All	2700	91	48	24039	12676	0.923272	--	--	--	--	--	--	--	--	--	--	--	--	--	--	--	--	--	--	--	--	--	--	-	-	-
CL11869.Contig2_All	1125	14	22	0.89	13944	-13.7854	--	--	--	--	--	--	--	--	--	--	--	--	--	--	--	--	--	--	--	--	--	--	-	-	-
CL11869.Contig3_All	326	1	11	0.22	24059	-16.2036	--	--	--	--	--	--	--	--	--	--	--	--	--	--	--	--	--	--	--	--	--	--	-	-	-
CL1187.Contig1_All	2108	186	172	62933	58179	0.113318	--	--	--	--	--	--	--	--	--	--	--	--	--	--	--	--	--	--	--	--	--	--	-	-	-
CL1187.Contig2_All	685	15	30	15618	31228	-0.999626	--	--	--	--	--	--	--	--	--	--	--	--	--	--	--	--	--	--	--	--	--	--	-	-	-
CL1187.Contig3_All	1354	80	114	42141	60033	-0.51053	--	--	--	--	--	--	--	--	--	--	--	--	--	--	--	--	--	--	--	--	--	--	-	-	-
CL1187.Contig4_All	1314	83	201	45052	109071	-1.2756	--	--	--	--	--	--	--	--	--	--	--	--	--	--	--	--	--	--	--	--	--	--	-	-	-
CL1187.Contig5_All	1402	241	185	122604	94087	0.381938	--	--	--	--	--	--	--	--	--	--	--	--	--	--	--	--	--	--	--	--	--	--	-	-	-
CL11870.Contig1_All	294	12	9	29112	21827	0.415498	--	--	--	--	--	--	--	--	--	--	--	--	--	--	--	--	--	--	--	--	--	--	-	-	-
CL11871.Contig1_All	529	36	7	48538	0.94	15.5054	--	--	--	--	--	--	--	--	--	--	--	--	--	--	--	--	--	--	--	--	--	--	-	-	-
CL11871.Contig2_All	560	117	76	149016	96768	0.622865	--	--	--	--	--	--	--	--	--	--	--	--	--	--	--	--	--	--	--	--	--	--	-	-	-
CL11872.Contig1_All	4980	332	347	47549	49683	-0.0633372	gi|296531439|ref|NP_001171860.1|	1270.4	0.0	sarcosine dehydrogenase, mitochondrial [Saccoglossus kowalevskii]	gi|41055039|ref|NM_201128.1|	71.9	3e-08	Danio rerio sarcosine dehydrogenase (sardh), nuclear gene encoding mitochondrial protein, mRNA	sp|Q64380|SARDH_RAT	1242	0.0	Sarcosine dehydrogenase, mitochondrial OS=Rattus norvegicus GN=Sardh PE=1 SV=2	mll5369_2	304	9e-82	COG0404	Glycine cleavage system T protein (aminomethyltransferase)	K00314	0.0	1246	oaa:100073946	sarcosine dehydrogenase [EC:1.5.8.3]	GO:0055114//oxidation-reduction process;GO:0006546//glycine catabolic process;GO:0006545//glycine biosynthetic process;GO:0042426//choline catabolic process	GO:0004047//aminomethyltransferase activity;GO:0050660//flavin adenine dinucleotide binding;GO:0008480//sarcosine dehydrogenase activity	GO:0005759//mitochondrial matrix
CL11872.Contig2_All	4691	132	259	20070	39368	-0.971979	gi|296531439|ref|NP_001171860.1|	1270.4	0.0	sarcosine dehydrogenase, mitochondrial [Saccoglossus kowalevskii]	gi|41055039|ref|NM_201128.1|	71.9	3e-08	Danio rerio sarcosine dehydrogenase (sardh), nuclear gene encoding mitochondrial protein, mRNA	sp|Q64380|SARDH_RAT	1242	0.0	Sarcosine dehydrogenase, mitochondrial OS=Rattus norvegicus GN=Sardh PE=1 SV=2	mll5369_2	304	8e-82	COG0404	Glycine cleavage system T protein (aminomethyltransferase)	K00314	0.0	1246	oaa:100073946	sarcosine dehydrogenase [EC:1.5.8.3]	GO:0055114//oxidation-reduction process;GO:0006546//glycine catabolic process;GO:0006545//glycine biosynthetic process;GO:0042426//choline catabolic process	GO:0004047//aminomethyltransferase activity;GO:0050660//flavin adenine dinucleotide binding;GO:0008480//sarcosine dehydrogenase activity	GO:0005759//mitochondrial matrix
CL11872.Contig3_All	266	64	0	171606	0	20.7107	--	--	--	--	--	--	--	--	--	--	--	--	--	--	--	--	--	--	--	--	--	--	-	-	-
CL11873.Contig1_All	4017	438	85	77769	15088	2.36579	--	--	--	--	--	--	--	--	--	--	--	--	--	--	--	--	--	--	--	--	--	--	-	-	-
CL11873.Contig2_All	3229	20	252	0.44	55647	-16.6482	--	--	--	--	--	--	--	--	--	--	--	--	--	--	--	--	--	--	--	--	--	--	-	-	-
CL11874.Contig1_All	2015	141	70	49909	24770	1.0107	--	--	--	--	--	--	--	--	--	--	--	--	--	--	--	--	--	--	--	--	--	--	-	-	-
CL11874.Contig2_All	3653	62	152	12105	29669	-1.29335	--	--	--	--	--	--	--	--	--	--	--	--	--	--	--	--	--	--	--	--	--	--	-	-	-
CL11874.Contig3_All	2371	128	33	38505	0.99	15.1053	--	--	--	--	--	--	--	--	--	--	--	--	--	--	--	--	--	--	--	--	--	--	-	-	-
CL11875.Contig1_All	1670	11	4	0.47	0.17	1.07323	gi|291221847|ref|XP_002730931.1|	375.9	3e-102	PREDICTED: Niemann-Pick type C1 domain-containing protein, putative-like [Saccoglossus kowalevskii]	--	--	--	--	sp|P80303|NUCB2_HUMAN	294	4e-79	Nucleobindin-2 OS=Homo sapiens GN=NUCB2 PE=1 SV=2	aq_629	50.8	7e-06	COG1196	Chromosome segregation ATPases	K12385	8e-73	275	isc:IscW_ISCW020300	Niemann-Pick C1 protein	-	-	-
CL11875.Contig2_All	2546	23	122	0.64	34167	-15.4864	gi|291221847|ref|XP_002730931.1|	375.9	5e-102	PREDICTED: Niemann-Pick type C1 domain-containing protein, putative-like [Saccoglossus kowalevskii]	--	--	--	--	sp|P80303|NUCB2_HUMAN	294	6e-79	Nucleobindin-2 OS=Homo sapiens GN=NUCB2 PE=1 SV=2	--	--	--	--	--	K12385	1e-72	275	isc:IscW_ISCW020300	Niemann-Pick C1 protein	-	-	-
CL11875.Contig3_All	1788	11	12	0.44	0.48	-0.102567	gi|291221847|ref|XP_002730931.1|	412.1	4e-113	PREDICTED: Niemann-Pick type C1 domain-containing protein, putative-like [Saccoglossus kowalevskii]	--	--	--	--	sp|P80303|NUCB2_HUMAN	298	2e-80	Nucleobindin-2 OS=Homo sapiens GN=NUCB2 PE=1 SV=2	Cgl1501	75.5	3e-13	COG0791	Cell wall-associated hydrolases (invasion-associated proteins)	K12385	9e-73	275	isc:IscW_ISCW020300	Niemann-Pick C1 protein	-	-	-
CL11875.Contig4_All	1734	38	55	15630	22616	-0.533023	gi|291221847|ref|XP_002730931.1|	412.1	4e-113	PREDICTED: Niemann-Pick type C1 domain-containing protein, putative-like [Saccoglossus kowalevskii]	--	--	--	--	sp|P80303|NUCB2_HUMAN	298	2e-80	Nucleobindin-2 OS=Homo sapiens GN=NUCB2 PE=1 SV=2	Cgl1501	75.5	3e-13	COG0791	Cell wall-associated hydrolases (invasion-associated proteins)	K12385	8e-73	275	isc:IscW_ISCW020300	Niemann-Pick C1 protein	-	-	-
CL11876.Contig1_All	416	12	0	20574	0	17.6505	--	--	--	--	--	--	--	--	--	--	--	--	--	--	--	--	--	--	--	--	--	--	-	-	-
CL11876.Contig2_All	702	20	4	20320	0.41	15.2926	--	--	--	--	--	--	--	--	--	--	--	--	--	--	--	--	--	--	--	--	--	--	-	-	-
CL11876.Contig3_All	1178	76	155	46015	93820	-1.02779	--	--	--	--	--	--	--	--	--	--	--	--	--	--	--	--	--	--	--	--	--	--	-	-	-
CL11877.Contig1_All	359	2	17	0.4	33765	-16.0511	--	--	--	--	--	--	--	--	--	--	--	--	--	--	--	--	--	--	--	--	--	--	-	-	-
CL11877.Contig2_All	366	15	0	29231	0	18.1571	--	--	--	--	--	--	--	--	--	--	--	--	--	--	--	--	--	--	--	--	--	--	-	-	-
CL11878.Contig1_All	2231	58	26	18542	0.83	14.2817	gi|149058172|gb|EDM09329.1|	429.1	4e-118	similar to IQ motif and WD repeats 1 (predicted) [Rattus norvegicus]	gi|426217094|ref|XM_004002740.1|	63.9	3e-06	PREDICTED: Ovis aries DDB1 and CUL4 associated factor 6, transcript variant 4 (DCAF6), mRNA	sp|Q5R9B8|DCAF6_PONAB	423	7e-118	DDB1- and CUL4-associated factor 6 OS=Pongo abelii GN=DCAF6 PE=2 SV=2	--	--	--	--	--	K11795	9e-118	425	tgu:100226164	nuclear receptor interaction protein	GO:0045944//positive regulation of transcription from RNA polymerase II promoter;GO:0016567//protein ubiquitination	GO:0030374//ligand-dependent nuclear receptor transcription coactivator activity	GO:0080008//Cul4-RING ubiquitin ligase complex;GO:0005634//nucleus
CL11878.Contig2_All	2016	43	38	15213	13440	0.17877	gi|149058172|gb|EDM09329.1|	428.3	7e-118	similar to IQ motif and WD repeats 1 (predicted) [Rattus norvegicus]	gi|426217094|ref|XM_004002740.1|	63.9	3e-06	PREDICTED: Ovis aries DDB1 and CUL4 associated factor 6, transcript variant 4 (DCAF6), mRNA	sp|Q5R9B8|DCAF6_PONAB	422	1e-117	DDB1- and CUL4-associated factor 6 OS=Pongo abelii GN=DCAF6 PE=2 SV=2	SPAC140.02	52.8	2e-06	COG0724	RNA-binding proteins (RRM domain)	K11795	2e-118	427	tgu:100226164	nuclear receptor interaction protein	GO:0045944//positive regulation of transcription from RNA polymerase II promoter;GO:0016567//protein ubiquitination	GO:0030374//ligand-dependent nuclear receptor transcription coactivator activity	GO:0080008//Cul4-RING ubiquitin ligase complex;GO:0005634//nucleus
CL11879.Contig1_All	486	106	43	155562	63087	1.30207	--	--	--	--	--	--	--	--	--	--	--	--	--	--	--	--	--	--	--	--	--	--	-	-	-
CL1188.Contig1_All	1073	65	9	43206	0.6	15.9174	gi|390336399|ref|XP_791788.3|	165.2	5e-39	PREDICTED: organic cation transporter-like protein-like [Strongylocentrotus purpuratus]	--	--	--	--	sp|Q9TSY7|S22A6_RABIT	119	1e-26	Solute carrier family 22 member 6 OS=Oryctolagus cuniculus GN=SLC22A6 PE=2 SV=1	SMa1447	63.9	4e-10	COG0477	Permeases of the major facilitator superfamily	K08202	2e-28	127	bfo:BRAFLDRAFT_244629	MFS transporter, OCT family, solute carrier family 22 (organic cation transporter), member 4/5	-	-	-
CL1188.Contig2_All	827	13	1	11212	0.09	15.8778	gi|291238126|ref|XP_002738982.1|	101.7	4e-20	PREDICTED: solute carrier family 22 (organic cation transporter), member 21-like [Saccoglossus kowalevskii]	--	--	--	--	sp|Q9TSY7|S22A6_RABIT	93.6	5e-19	Solute carrier family 22 member 6 OS=Oryctolagus cuniculus GN=SLC22A6 PE=2 SV=1	SMa1447	66.6	5e-11	COG0477	Permeases of the major facilitator superfamily	K08200	2e-18	93.6	tgu:100226679	MFS transporter, OCT family, solute carrier family 22 (organic cation transporter), member 3	GO:0006820//anion transport	GO:0015075//ion transmembrane transporter activity	GO:0005886//plasma membrane;GO:0044425//membrane part
CL11880.Contig1_All	361	22	10	43466	19751	1.13796	--	--	--	--	--	--	--	--	--	--	--	--	--	--	--	--	--	--	--	--	--	--	-	-	-
CL11880.Contig2_All	378	6	21	11321	39613	-1.80696	--	--	--	--	--	--	--	--	--	--	--	--	--	--	--	--	--	--	--	--	--	--	-	-	-
CL11881.Contig1_All	6439	31	24	0.34	0.27	0.277554	gi|390342411|ref|XP_783595.3|	2281.1	0.0	PREDICTED: probable E3 ubiquitin-protein ligase TRIP12-like isoform 3 [Strongylocentrotus purpuratus]	gi|390342410|ref|XM_778502.3|	153	1e-32	PREDICTED: Strongylocentrotus purpuratus probable E3 ubiquitin-protein ligase TRIP12-like, transcript variant 3 (LOC578329), mRNA	sp|B4F6W9|TRIPC_XENTR	1995	0.0	E3 ubiquitin-protein ligase TRIP12 OS=Xenopus tropicalis GN=trip12 PE=2 SV=1	YKL010c	305	7e-82	COG5021	Ubiquitin-protein ligase	K10590	0.0	2202	spu:578329	E3 ubiquitin-protein ligase TRIP12 [EC:6.3.2.19]	GO:0042787//protein ubiquitination involved in ubiquitin-dependent protein catabolic process;GO:1901315//negative regulation of histone H2A K63-linked ubiquitination;GO:0009790//embryo development;GO:2000780//negative regulation of double-strand break repair	GO:0004842//ubiquitin-protein ligase activity	GO:0005654//nucleoplasm
CL11881.Contig2_All	7744	36	42	0.33	0.39	-0.173338	gi|390342409|ref|XP_003725659.1|	2460.3	0.0	PREDICTED: probable E3 ubiquitin-protein ligase TRIP12-like [Strongylocentrotus purpuratus]	gi|390342410|ref|XM_778502.3|	153	2e-32	PREDICTED: Strongylocentrotus purpuratus probable E3 ubiquitin-protein ligase TRIP12-like, transcript variant 3 (LOC578329), mRNA	sp|F1LP64|TRIPC_RAT	2091	0.0	E3 ubiquitin-protein ligase TRIP12 OS=Rattus norvegicus GN=Trip12 PE=2 SV=1	YKL010c	305	8e-82	COG5021	Ubiquitin-protein ligase	K10590	0.0	2382	spu:578329	E3 ubiquitin-protein ligase TRIP12 [EC:6.3.2.19]	GO:0042787//protein ubiquitination involved in ubiquitin-dependent protein catabolic process;GO:1901315//negative regulation of histone H2A K63-linked ubiquitination;GO:0009790//embryo development;GO:2000780//negative regulation of double-strand break repair	GO:0004842//ubiquitin-protein ligase activity	GO:0005654//nucleoplasm
CL11881.Contig3_All	1484	15	273	0.72	131170	-17.2858	--	--	--	--	gi|354799851|gb|JN964352.1|	65.9	5e-07	Mus musculus targeted non-conditional, lacZ-tagged mutant allele Ndst2:tm1e(KOMP)Wtsi; transgenic	--	--	--	--	--	--	--	--	--	--	--	--	--	--	-	-	-
CL11881.Contig4_All	8827	787	210	63591	16963	1.90643	gi|390342409|ref|XP_003725659.1|	2460.6	0.0	PREDICTED: probable E3 ubiquitin-protein ligase TRIP12-like [Strongylocentrotus purpuratus]	gi|390342410|ref|XM_778502.3|	145	4e-30	PREDICTED: Strongylocentrotus purpuratus probable E3 ubiquitin-protein ligase TRIP12-like, transcript variant 3 (LOC578329), mRNA	sp|F1LP64|TRIPC_RAT	2092	0.0	E3 ubiquitin-protein ligase TRIP12 OS=Rattus norvegicus GN=Trip12 PE=2 SV=1	YKL010c	305	9e-82	COG5021	Ubiquitin-protein ligase	K10590	0.0	2383	spu:578329	E3 ubiquitin-protein ligase TRIP12 [EC:6.3.2.19]	GO:0042787//protein ubiquitination involved in ubiquitin-dependent protein catabolic process;GO:1901315//negative regulation of histone H2A K63-linked ubiquitination;GO:0009790//embryo development;GO:2000780//negative regulation of double-strand break repair	GO:0004842//ubiquitin-protein ligase activity	GO:0005654//nucleoplasm
CL11882.Contig1_All	3014	153	188	36206	44476	-0.296798	--	--	--	--	--	--	--	--	--	--	--	--	--	--	--	--	--	--	--	--	--	--	-	-	-
CL11882.Contig2_All	735	17	0	16497	0	17.3319	--	--	--	--	--	--	--	--	--	--	--	--	--	--	--	--	--	--	--	--	--	--	-	-	-
CL11883.Contig1_All	3944	41	20	0.74	0.36	0.866149	gi|291239662|ref|XP_002739742.1|	623.6	2e-176	PREDICTED: hypothetical protein [Saccoglossus kowalevskii]	--	--	--	--	sp|Q8IZA0|K319L_HUMAN	589	2e-167	Dyslexia-associated protein KIAA0319-like protein OS=Homo sapiens GN=KIAA0319L PE=1 SV=2	VCA0027_2	66.2	4e-10	COG3979	Uncharacterized protein contain chitin-binding domain type 3	K15619	2e-10	69.7	mgp:100540482	Kunitz-type protease inhibitor 1	-	-	-
CL11883.Contig2_All	4041	23	33	0.41	0.58	-0.431269	gi|291239662|ref|XP_002739742.1|	619.0	6e-175	PREDICTED: hypothetical protein [Saccoglossus kowalevskii]	--	--	--	--	sp|Q8IZA0|K319L_HUMAN	603	1e-171	Dyslexia-associated protein KIAA0319-like protein OS=Homo sapiens GN=KIAA0319L PE=1 SV=2	VCA0027_2	66.2	4e-10	COG3979	Uncharacterized protein contain chitin-binding domain type 3	K15619	2e-10	69.7	mgp:100540482	Kunitz-type protease inhibitor 1	-	-	-
CL11883.Contig3_All	3580	54	249	10758	49593	-2.20472	gi|291239662|ref|XP_002739742.1|	614.4	1e-173	PREDICTED: hypothetical protein [Saccoglossus kowalevskii]	--	--	--	--	sp|Q8K135|K319L_MOUSE	583	7e-166	Dyslexia-associated protein KIAA0319-like protein OS=Mus musculus GN=Kiaa0319l PE=1 SV=1	VCA0027_2	64.7	1e-09	COG3979	Uncharacterized protein contain chitin-binding domain type 3	K15619	2e-11	72.8	mgp:100540482	Kunitz-type protease inhibitor 1	-	GO:0005515//protein binding	GO:0044433//cytoplasmic vesicle part
CL11884.Contig1_All	1360	127	109	66604	57147	0.220931	--	--	--	--	--	--	--	--	--	--	--	--	--	--	--	--	--	--	--	--	--	--	-	-	-
CL11884.Contig2_All	212	0	11	0	36997	-18.4971	--	--	--	--	--	--	--	--	--	--	--	--	--	--	--	--	--	--	--	--	--	--	-	-	-
CL11885.Contig1_All	2630	171	38	46374	10302	2.17038	gi|390352842|ref|XP_782915.3|	250.8	2e-64	PREDICTED: galactosylceramide sulfotransferase-like [Strongylocentrotus purpuratus]	--	--	--	--	sp|Q9JHE4|G3ST1_MOUSE	207	1e-52	Galactosylceramide sulfotransferase OS=Mus musculus GN=Gal3st1 PE=2 SV=2	--	--	--	--	--	K01019	4e-65	250	spu:577607	galactosylceramide sulfotransferase [EC:2.8.2.11]	GO:0042552//myelination;GO:0006682//galactosylceramide biosynthetic process;GO:0007283//spermatogenesis	GO:0001733//galactosylceramide sulfotransferase activity	GO:0016020//membrane
CL11885.Contig2_All	1940	34	90	12500	33079	-1.40398	gi|390352842|ref|XP_782915.3|	251.5	1e-64	PREDICTED: galactosylceramide sulfotransferase-like [Strongylocentrotus purpuratus]	--	--	--	--	sp|Q9JHE4|G3ST1_MOUSE	209	1e-53	Galactosylceramide sulfotransferase OS=Mus musculus GN=Gal3st1 PE=2 SV=2	--	--	--	--	--	K01019	1e-65	251	spu:577607	galactosylceramide sulfotransferase [EC:2.8.2.11]	GO:0042552//myelination;GO:0006682//galactosylceramide biosynthetic process;GO:0007283//spermatogenesis	GO:0001733//galactosylceramide sulfotransferase activity	GO:0016020//membrane
CL11886.Contig1_All	1819	21	6	0.82	0.24	1.46193	gi|291243253|ref|XP_002741520.1|	277.3	1e-72	PREDICTED: hypothetical protein, partial [Saccoglossus kowalevskii]	--	--	--	--	sp|A6NHR9|SMHD1_HUMAN	255	3e-67	Structural maintenance of chromosomes flexible hinge domain-containing protein 1 OS=Homo sapiens GN=SMCHD1 PE=1 SV=2	--	--	--	--	--	--	--	--	--	--	-	-	-
CL11886.Contig2_All	6645	577	395	61932	42385	0.54713	gi|390351779|ref|XP_788327.3|	1756.1	0.0	PREDICTED: structural maintenance of chromosomes flexible hinge domain-containing protein 1-like [Strongylocentrotus purpuratus]	gi|467960171|gb|GAGC010357153.1|	71.9	4e-08	TSA: Anolis carolinensis k26:30352261 transcribed RNA sequence	sp|Q6P5D8|SMHD1_MOUSE	1558	0.0	Structural maintenance of chromosomes flexible hinge domain-containing protein 1 OS=Mus musculus GN=Smchd1 PE=1 SV=2	--	--	--	--	--	--	--	--	--	--	-	-	-
CL11886.Contig3_All	1879	60	136	22775	51608	-1.18014	gi|291243253|ref|XP_002741520.1|	277.7	1e-72	PREDICTED: hypothetical protein, partial [Saccoglossus kowalevskii]	--	--	--	--	sp|A6NHR9|SMHD1_HUMAN	253	1e-66	Structural maintenance of chromosomes flexible hinge domain-containing protein 1 OS=Homo sapiens GN=SMCHD1 PE=1 SV=2	--	--	--	--	--	--	--	--	--	--	-	-	-
CL11887.Contig1_All	1059	43	20	28961	13466	1.10478	--	--	--	--	--	--	--	--	--	--	--	--	--	--	--	--	--	--	--	--	--	--	-	-	-
CL11887.Contig2_All	506	2	39	0.28	54957	-17.1348	--	--	--	--	--	--	--	--	--	--	--	--	--	--	--	--	--	--	--	--	--	--	-	-	-
CL11888.Contig1_All	761	426	2545	399263	2384572	-2.57832	gi|72038386|ref|XP_782420.1|	72.4	2e-11	PREDICTED: metallothionein-like [Strongylocentrotus purpuratus]	gi|390342276|ref|XM_777327.3|	61.9	4e-06	PREDICTED: Strongylocentrotus purpuratus metallothionein-like (LOC577074), mRNA	sp|P04734|MTA_STRPU	68.6	1e-11	Metallothionein-A OS=Strongylocentrotus purpuratus GN=MTA PE=1 SV=2	--	--	--	--	--	--	--	--	--	--	-	-	-
CL11888.Contig2_All	722	55	4140	54332	4088560	-6.23364	gi|72038386|ref|XP_782420.1|	70.1	1e-10	PREDICTED: metallothionein-like [Strongylocentrotus purpuratus]	gi|390342276|ref|XM_777327.3|	61.9	4e-06	PREDICTED: Strongylocentrotus purpuratus metallothionein-like (LOC577074), mRNA	sp|P04734|MTA_STRPU	67.4	3e-11	Metallothionein-A OS=Strongylocentrotus purpuratus GN=MTA PE=1 SV=2	--	--	--	--	--	--	--	--	--	--	-	-	-
CL11888.Contig3_All	627	171	1033	194519	1174735	-2.59435	--	--	--	--	--	--	--	--	--	--	--	--	--	--	--	--	--	--	--	--	--	--	-	-	-
CL11888.Contig4_All	597	865	688	1033418	821715	0.330714	gi|72038386|ref|XP_782420.1|	70.1	7e-11	PREDICTED: metallothionein-like [Strongylocentrotus purpuratus]	--	--	--	--	sp|P04734|MTA_STRPU	67.4	2e-11	Metallothionein-A OS=Strongylocentrotus purpuratus GN=MTA PE=1 SV=2	--	--	--	--	--	--	--	--	--	--	-	-	-
CL11888.Contig5_All	735	1121	2864	1087808	2778388	-1.35282	gi|72038386|ref|XP_782420.1|	70.9	6e-11	PREDICTED: metallothionein-like [Strongylocentrotus purpuratus]	--	--	--	--	sp|P04734|MTA_STRPU	67.0	4e-11	Metallothionein-A OS=Strongylocentrotus purpuratus GN=MTA PE=1 SV=2	--	--	--	--	--	--	--	--	--	--	-	-	-
CL11889.Contig1_All	265	11	0	29606	0	18.1755	--	--	--	--	--	--	--	--	--	--	--	--	--	--	--	--	--	--	--	--	--	--	-	-	-
CL11889.Contig2_All	667	0	89	0	95142	-19.8597	--	--	--	--	--	--	--	--	--	--	--	--	--	--	--	--	--	--	--	--	--	--	-	-	-
CL1189.Contig1_All	9600	27	42	0.2	0.31	-0.454799	gi|390340618|ref|XP_785653.3|	1418.3	0.0	PREDICTED: syntaxin-binding protein 5 [Strongylocentrotus purpuratus]	gi|465631085|gb|GAGC011403408.1|	79.8	2e-10	TSA: Anolis carolinensis k51:6038020 transcribed RNA sequence	sp|Q5T5C0|STXB5_HUMAN	1335	0.0	Syntaxin-binding protein 5 OS=Homo sapiens GN=STXBP5 PE=1 SV=1	--	--	--	--	--	K08518	0.0	1335	bta:537603	syntaxin-binding protein 5	GO:0045921//positive regulation of exocytosis	GO:0017075//syntaxin-1 binding	GO:0005892//acetylcholine-gated channel complex;GO:0016023//cytoplasmic membrane-bounded vesicle
CL1189.Contig2_All	7315	27	22	0.26	0.21	0.20856	gi|390340618|ref|XP_785653.3|	529.2	1e-147	PREDICTED: syntaxin-binding protein 5 [Strongylocentrotus purpuratus]	gi|390340617|ref|XM_780560.3|	67.9	7e-07	PREDICTED: Strongylocentrotus purpuratus syntaxin binding protein 5 (tomosyn) (stxbp5), mRNA	sp|Q5T5C0|STXB5_HUMAN	479	3e-134	Syntaxin-binding protein 5 OS=Homo sapiens GN=STXBP5 PE=1 SV=1	--	--	--	--	--	K08518	5e-134	481	mgp:100540477	syntaxin-binding protein 5	GO:0045921//positive regulation of exocytosis;GO:0015031//protein transport	GO:0017075//syntaxin-1 binding	GO:0030054//cell junction;GO:0030659//cytoplasmic vesicle membrane;GO:0005892//acetylcholine-gated channel complex;GO:0008021//synaptic vesicle
CL1189.Contig3_All	9457	139	43	10483	0.32	14.593	gi|390340618|ref|XP_785653.3|	1425.6	0.0	PREDICTED: syntaxin-binding protein 5 [Strongylocentrotus purpuratus]	gi|465631085|gb|GAGC011403408.1|	79.8	2e-10	TSA: Anolis carolinensis k51:6038020 transcribed RNA sequence	sp|Q5T5C0|STXB5_HUMAN	1328	0.0	Syntaxin-binding protein 5 OS=Homo sapiens GN=STXBP5 PE=1 SV=1	--	--	--	--	--	K08518	0.0	1328	hsa:134957	syntaxin-binding protein 5	GO:0045921//positive regulation of exocytosis	GO:0017075//syntaxin-1 binding	GO:0005892//acetylcholine-gated channel complex;GO:0016023//cytoplasmic membrane-bounded vesicle
CL1189.Contig4_All	7949	96	42	0.86	0.38	1.01206	gi|390340618|ref|XP_785653.3|	526.9	7e-147	PREDICTED: syntaxin-binding protein 5 [Strongylocentrotus purpuratus]	gi|390340617|ref|XM_780560.3|	67.9	7e-07	PREDICTED: Strongylocentrotus purpuratus syntaxin binding protein 5 (tomosyn) (stxbp5), mRNA	sp|Q5T5C0|STXB5_HUMAN	481	1e-134	Syntaxin-binding protein 5 OS=Homo sapiens GN=STXBP5 PE=1 SV=1	--	--	--	--	--	K08518	2e-134	482	mgp:100540477	syntaxin-binding protein 5	GO:0045921//positive regulation of exocytosis;GO:0015031//protein transport	GO:0017075//syntaxin-1 binding	GO:0030054//cell junction;GO:0030659//cytoplasmic vesicle membrane;GO:0005892//acetylcholine-gated channel complex;GO:0008021//synaptic vesicle
CL1189.Contig5_All	9607	445	885	33037	65684	-0.991457	gi|390340618|ref|XP_785653.3|	1410.2	0.0	PREDICTED: syntaxin-binding protein 5 [Strongylocentrotus purpuratus]	gi|465631085|gb|GAGC011403408.1|	79.8	2e-10	TSA: Anolis carolinensis k51:6038020 transcribed RNA sequence	sp|Q5T5C0|STXB5_HUMAN	1331	0.0	Syntaxin-binding protein 5 OS=Homo sapiens GN=STXBP5 PE=1 SV=1	--	--	--	--	--	K08518	0.0	1331	bta:537603	syntaxin-binding protein 5	GO:0045921//positive regulation of exocytosis	GO:0017075//syntaxin-1 binding	GO:0005892//acetylcholine-gated channel complex;GO:0016023//cytoplasmic membrane-bounded vesicle
CL11890.Contig1_All	627	20	30	22751	34116	-0.584516	--	--	--	--	--	--	--	--	--	--	--	--	--	--	--	--	--	--	--	--	--	--	-	-	-
CL11890.Contig2_All	6533	627	193	68452	21065	1.70024	gi|301620660|ref|XP_002939688.1|	77.0	1e-11	PREDICTED: uncharacterized protein K02A2.6-like [Xenopus (Silurana) tropicalis]	--	--	--	--	--	--	--	--	--	--	--	--	--	--	--	--	--	--	-	-	-
CL11890.Contig3_All	230	9	1	27909	0.31	16.0548	--	--	--	--	--	--	--	--	--	--	--	--	--	--	--	--	--	--	--	--	--	--	-	-	-
CL11891.Contig1_All	1580	152	109	68615	49190	0.480158	--	--	--	--	--	--	--	--	--	--	--	--	--	--	--	--	--	--	--	--	--	--	-	-	-
CL11891.Contig2_All	867	23	73	18921	60036	-1.66583	--	--	--	--	--	--	--	--	--	--	--	--	--	--	--	--	--	--	--	--	--	--	-	-	-
CL11892.Contig1_All	1730	440	203	181401	83668	1.11643	--	--	--	--	--	--	--	--	--	--	--	--	--	--	--	--	--	--	--	--	--	--	-	-	-
CL11892.Contig2_All	579	38	94	46810	115759	-1.30623	--	--	--	--	--	--	--	--	--	--	--	--	--	--	--	--	--	--	--	--	--	--	-	-	-
CL11893.Contig1_All	2731	15	297	0.39	77543	-17.2669	gi|390353803|ref|XP_789034.3|	500.0	2e-139	PREDICTED: double-stranded RNA-specific adenosine deaminase-like, partial [Strongylocentrotus purpuratus]	--	--	--	--	sp|Q99MU3|DSRAD_MOUSE	350	7e-96	Double-stranded RNA-specific adenosine deaminase OS=Mus musculus GN=Adar PE=1 SV=2	--	--	--	--	--	K12968	4e-140	499	spu:584058	double-stranded RNA-specific adenosine deaminase [EC:3.5.4.-]	-	-	-
CL11893.Contig2_All	2657	211	150	56640	40254	0.492688	gi|390353803|ref|XP_789034.3|	566.2	3e-159	PREDICTED: double-stranded RNA-specific adenosine deaminase-like, partial [Strongylocentrotus purpuratus]	--	--	--	--	sp|P55265|DSRAD_HUMAN	386	2e-106	Double-stranded RNA-specific adenosine deaminase OS=Homo sapiens GN=ADAR PE=1 SV=4	--	--	--	--	--	K12968	4e-160	566	spu:584058	double-stranded RNA-specific adenosine deaminase [EC:3.5.4.-]	-	-	-
CL11894.Contig1_All	6409	605	555	67329	61746	0.124882	gi|405953136|gb|EKC20853.1|	2305.8	0.0	Transformation/transcription domain-associated protein [Crassostrea gigas]	gi|390351026|ref|XR_025982.2|	272	2e-68	PREDICTED: Strongylocentrotus purpuratus transformation/transcription domain-associated protein-like (LOC579090), misc_RNA	sp|Q9Y4A5|TRRAP_HUMAN	1467	0.0	Transformation/transcription domain-associated protein OS=Homo sapiens GN=TRRAP PE=1 SV=3	YHR099w	394	1e-108	COG5032	Phosphatidylinositol kinase and protein kinases of the PI-3 kinase family	K08874	0.0	1903	cqu:CpipJ_CPIJ013348	transformation/transcription domain-associated protein	GO:0043967//histone H4 acetylation;GO:0043968//histone H2A acetylation;GO:0006355//regulation of transcription, DNA-dependent;GO:0016578//histone deubiquitination;GO:0007093//mitotic cell cycle checkpoint	GO:0016773//phosphotransferase activity, alcohol group as acceptor;GO:0005515//protein binding;GO:0003713//transcription coactivator activity	GO:0005730//nucleolus;GO:0000125//PCAF complex;GO:0035267//NuA4 histone acetyltransferase complex;GO:0033276//transcription factor TFTC complex;GO:0030914//STAGA complex
CL11895.Contig1_All	2437	42	19	12292	0.56	14.1939	gi|390356664|ref|XP_001190705.2|	530.0	2e-148	PREDICTED: probable serine incorporator-like [Strongylocentrotus purpuratus]	gi|73671792|gb|DQ103709.1|	73.8	4e-09	Rattus norvegicus serine incorporator 2 (Serinc2) mRNA, complete cds	sp|A7S4N4|SERIC_NEMVE	435	2e-121	Probable serine incorporator OS=Nematostella vectensis GN=serinc PE=3 SV=1	--	--	--	--	--	--	--	--	--	--	-	-	-
CL11895.Contig2_All	2467	26	9	0.75	0.26	1.24195	gi|390356664|ref|XP_001190705.2|	538.9	5e-151	PREDICTED: probable serine incorporator-like [Strongylocentrotus purpuratus]	gi|73671792|gb|DQ103709.1|	73.8	4e-09	Rattus norvegicus serine incorporator 2 (Serinc2) mRNA, complete cds	sp|A7S4N4|SERIC_NEMVE	440	8e-123	Probable serine incorporator OS=Nematostella vectensis GN=serinc PE=3 SV=1	--	--	--	--	--	--	--	--	--	--	-	-	-
CL11895.Contig3_All	1914	36	8	13415	0.3	15.0407	gi|390356664|ref|XP_001190705.2|	530.0	1e-148	PREDICTED: probable serine incorporator-like [Strongylocentrotus purpuratus]	gi|73671792|gb|DQ103709.1|	73.8	3e-09	Rattus norvegicus serine incorporator 2 (Serinc2) mRNA, complete cds	sp|A7S4N4|SERIC_NEMVE	435	2e-121	Probable serine incorporator OS=Nematostella vectensis GN=serinc PE=3 SV=1	--	--	--	--	--	--	--	--	--	--	-	-	-
CL11895.Contig4_All	1944	96	40	35222	14671	1.2635	gi|390356664|ref|XP_001190705.2|	538.9	3e-151	PREDICTED: probable serine incorporator-like [Strongylocentrotus purpuratus]	gi|73671792|gb|DQ103709.1|	73.8	3e-09	Rattus norvegicus serine incorporator 2 (Serinc2) mRNA, complete cds	sp|A7S4N4|SERIC_NEMVE	440	6e-123	Probable serine incorporator OS=Nematostella vectensis GN=serinc PE=3 SV=1	--	--	--	--	--	--	--	--	--	--	-	-	-
CL11896.Contig1_All	250	1	6	0.29	17113	-15.4388	--	--	--	--	--	--	--	--	--	--	--	--	--	--	--	--	--	--	--	--	--	--	-	-	-
CL11897.Contig1_All	829	34	64	29252	55047	-0.912126	--	--	--	--	--	--	--	--	--	--	--	--	--	--	--	--	--	--	--	--	--	--	-	-	-
CL11897.Contig2_All	291	22	0	53922	0	19.0405	--	--	--	--	--	--	--	--	--	--	--	--	--	--	--	--	--	--	--	--	--	--	-	-	-
CL11898.Contig1_All	3191	55	10	12293	0.22	15.2137	gi|291244529|ref|XP_002742148.1|	75.5	2e-11	PREDICTED: hypothetical protein [Saccoglossus kowalevskii]	--	--	--	--	--	--	--	--	--	--	--	--	--	--	--	--	--	--	-	-	-
CL11898.Contig2_All	2434	39	11	11428	0.32	14.7243	gi|291244529|ref|XP_002742148.1|	75.5	1e-11	PREDICTED: hypothetical protein [Saccoglossus kowalevskii]	--	--	--	--	--	--	--	--	--	--	--	--	--	--	--	--	--	--	-	-	-
CL11898.Contig3_All	268	35	0	93147	0	19.8292	--	--	--	--	--	--	--	--	--	--	--	--	--	--	--	--	--	--	--	--	--	--	-	-	-
CL11899.Contig1_All	2400	563	2	167314	0.06	20.0015	--	--	--	--	--	--	--	--	--	--	--	--	--	--	--	--	--	--	--	--	--	--	-	-	-
CL11899.Contig2_All	223	9	0	28785	0	18.135	--	--	--	--	--	--	--	--	--	--	--	--	--	--	--	--	--	--	--	--	--	--	-	-	-
CL119.Contig1_All	2321	257	95	78975	29185	1.43617	--	--	--	--	--	--	--	--	--	--	--	--	--	--	--	--	--	--	--	--	--	--	-	-	-
CL1190.Contig1_All	442	0	9	0	14519	-17.1476	--	--	--	--	--	--	--	--	--	--	--	--	--	--	--	--	--	--	--	--	--	--	-	-	-
CL1190.Contig2_All	464	5	8	0.77	12294	-13.7889	--	--	--	--	--	--	--	--	--	--	--	--	--	--	--	--	--	--	--	--	--	--	-	-	-
CL11900.Contig1_All	3258	7	259	0.15	56683	-17.7723	gi|115948277|ref|XP_781791.2|	487.6	1e-135	PREDICTED: low-density lipoprotein receptor-related protein 12-like [Strongylocentrotus purpuratus]	--	--	--	--	sp|Q5R662|LRP12_PONAB	311	8e-84	Low-density lipoprotein receptor-related protein 12 OS=Pongo abelii GN=LRP12 PE=2 SV=2	--	--	--	--	--	K08670	2e-26	122	dre:678603	suppressor of tumorigenicity protein 14 [EC:3.4.21.109]	-	-	-
CL11900.Contig2_All	3339	11	5	0.24	0.11	0.695925	gi|115948277|ref|XP_781791.2|	488.0	1e-135	PREDICTED: low-density lipoprotein receptor-related protein 12-like [Strongylocentrotus purpuratus]	--	--	--	--	sp|Q5R662|LRP12_PONAB	309	2e-83	Low-density lipoprotein receptor-related protein 12 OS=Pongo abelii GN=LRP12 PE=2 SV=2	--	--	--	--	--	K08670	2e-26	122	dre:678603	suppressor of tumorigenicity protein 14 [EC:3.4.21.109]	-	-	-
CL11900.Contig3_All	3309	19	6	0.41	0.13	1.15185	gi|115948277|ref|XP_781791.2|	488.0	1e-135	PREDICTED: low-density lipoprotein receptor-related protein 12-like [Strongylocentrotus purpuratus]	--	--	--	--	sp|Q5R662|LRP12_PONAB	309	2e-83	Low-density lipoprotein receptor-related protein 12 OS=Pongo abelii GN=LRP12 PE=2 SV=2	--	--	--	--	--	K08670	2e-26	122	dre:678603	suppressor of tumorigenicity protein 14 [EC:3.4.21.109]	-	-	-
CL11901.Contig1_All	1118	17	20	10845	12755	-0.234031	--	--	--	--	--	--	--	--	--	--	--	--	--	--	--	--	--	--	--	--	--	--	-	-	-
CL11901.Contig2_All	1064	11	0	0.74	0	3.06592	--	--	--	--	--	--	--	--	--	--	--	--	--	--	--	--	--	--	--	--	--	--	-	-	-
CL11902.Contig1_All	1383	192	41	99018	21138	2.22785	--	--	--	--	--	--	--	--	--	--	--	--	--	--	--	--	--	--	--	--	--	--	-	-	-
CL11902.Contig2_All	216	9	1	29718	0.33	16.0763	--	--	--	--	--	--	--	--	--	--	--	--	--	--	--	--	--	--	--	--	--	--	-	-	-
CL11903.Contig1_All	1778	205	106	82235	42509	0.951983	--	--	--	--	--	--	--	--	--	--	--	--	--	--	--	--	--	--	--	--	--	--	-	-	-
CL11903.Contig2_All	227	39	0	122539	0	20.2248	--	--	--	--	--	--	--	--	--	--	--	--	--	--	--	--	--	--	--	--	--	--	-	-	-
CL11903.Contig3_All	1800	61	141	24171	55854	-1.20838	--	--	--	--	--	--	--	--	--	--	--	--	--	--	--	--	--	--	--	--	--	--	-	-	-
CL11904.Contig1_All	304	3	15	0.7	35182	-15.4175	--	--	--	--	--	--	--	--	--	--	--	--	--	--	--	--	--	--	--	--	--	--	-	-	-
CL11904.Contig2_All	465	26	2	39880	0.31	16.5813	--	--	--	--	--	--	--	--	--	--	--	--	--	--	--	--	--	--	--	--	--	--	-	-	-
CL11905.Contig1_All	830	0	67	0	57558	-19.1347	--	--	--	--	--	--	--	--	--	--	--	--	--	--	--	--	--	--	--	--	--	--	-	-	-
CL11905.Contig2_All	202	9	0	31778	0	18.2777	--	--	--	--	--	--	--	--	--	--	--	--	--	--	--	--	--	--	--	--	--	--	-	-	-
CL11906.Contig1_All	1522	202	56	94661	26235	1.85127	--	--	--	--	--	--	--	--	--	--	--	--	--	--	--	--	--	--	--	--	--	--	-	-	-
CL11906.Contig2_All	216	13	4	42926	13204	1.70087	--	--	--	--	--	--	--	--	--	--	--	--	--	--	--	--	--	--	--	--	--	--	-	-	-
CL11907.Contig1_All	258	3	11	0.83	30400	-14.9976	--	--	--	--	--	--	--	--	--	--	--	--	--	--	--	--	--	--	--	--	--	--	-	-	-
CL11907.Contig2_All	246	5	1	14497	0.29	15.1827	--	--	--	--	--	--	--	--	--	--	--	--	--	--	--	--	--	--	--	--	--	--	-	-	-
CL11908.Contig1_All	448	0	3	0	0.48	-2.52982	--	--	--	--	--	--	--	--	--	--	--	--	--	--	--	--	--	--	--	--	--	--	-	-	-
CL11908.Contig2_All	553	18	15	23216	19341	0.263456	--	--	--	--	--	--	--	--	--	--	--	--	--	--	--	--	--	--	--	--	--	--	-	-	-
CL11909.Contig1_All	243	2	21	0.59	61620	-16.4527	--	--	--	--	--	--	--	--	--	--	--	--	--	--	--	--	--	--	--	--	--	--	-	-	-
CL1191.Contig1_All	1484	386	101	185519	48528	1.93468	gi|291240407|ref|XP_002740103.1|	268.9	5e-70	PREDICTED: mapmodulin-like [Saccoglossus kowalevskii]	gi|41529690|emb|BX276082.6|	119	4e-23	Zebrafish DNA sequence from clone DKEY-259B21 in linkage group 3, complete sequence	sp|Q5ZMN0|AN32B_CHICK	235	2e-61	Acidic leucine-rich nuclear phosphoprotein 32 family member B OS=Gallus gallus GN=ANP32B PE=2 SV=1	YOR054c	93.2	1e-18	COG0452	Phosphopantothenoylcysteine synthetase/decarboxylase	K11853	2e-23	110	phu:Phum_PHUM227220	ubiquitin carboxyl-terminal hydrolase 34 [EC:3.1.2.15]	GO:0044763	-	GO:0043231//intracellular membrane-bounded organelle;GO:0044444//cytoplasmic part
CL1191.Contig2_All	897	50	167	39757	132749	-1.73942	gi|291240407|ref|XP_002740103.1|	256.1	1e-66	PREDICTED: mapmodulin-like [Saccoglossus kowalevskii]	gi|260223782|emb|FP236454.4|	87.7	9e-14	Zebrafish DNA sequence from clone CH73-367P23 in linkage group 3, complete sequence	sp|Q9V895|AN32A_DROME	229	5e-60	Acidic leucine-rich nuclear phosphoprotein 32 family member A OS=Drosophila melanogaster GN=Anp32a PE=2 SV=1	YOR054c	81.6	2e-15	COG0452	Phosphopantothenoylcysteine synthetase/decarboxylase	K14861	2e-14	80.5	bfo:BRAFLDRAFT_81719	nucleolar pre-ribosomal-associated protein 1	GO:0006913//nucleocytoplasmic transport;GO:0007017//microtubule-based process	GO:0008017//microtubule binding;GO:0019212//phosphatase inhibitor activity	GO:0005875//microtubule associated complex;GO:0005634//nucleus;GO:0005783//endoplasmic reticulum;GO:0048471//perinuclear region of cytoplasm
CL11910.Contig1_All	1621	85	111	37400	48826	-0.38461	--	--	--	--	--	--	--	--	--	--	--	--	--	--	--	--	--	--	--	--	--	--	-	-	-
CL11910.Contig2_All	229	8	0	24917	0	17.9268	--	--	--	--	--	--	--	--	--	--	--	--	--	--	--	--	--	--	--	--	--	--	-	-	-
CL11911.Contig1_All	334	0	9	0	19213	-17.5517	--	--	--	--	--	--	--	--	--	--	--	--	--	--	--	--	--	--	--	--	--	--	-	-	-
CL11912.Contig1_All	303	2	14	0.47	32945	-15.8167	--	--	--	--	--	--	--	--	--	--	--	--	--	--	--	--	--	--	--	--	--	--	-	-	-
CL11912.Contig2_All	276	1	9	0.26	23251	-15.9854	--	--	--	--	--	--	--	--	--	--	--	--	--	--	--	--	--	--	--	--	--	--	-	-	-
CL11913.Contig1_All	5859	1993	1175	242615	142995	0.762704	gi|72016517|ref|XP_784749.1|	273.9	7e-71	PREDICTED: cysteine and histidine-rich protein 1-A-like [Strongylocentrotus purpuratus]	gi|27753859|gb|AC122845.4|	95.6	2e-15	Mus musculus BAC clone RP23-155G2 from 1, complete sequence	sp|Q2TAD9|CYR1B_XENLA	235	8e-61	Cysteine and histidine-rich protein 1-B OS=Xenopus laevis GN=cyhr1-b PE=2 SV=2	--	--	--	--	--	--	--	--	--	--	-	GO:0046872//metal ion binding	-
CL11913.Contig2_All	3470	73	70	15005	14384	0.060978	gi|72016517|ref|XP_784749.1|	454.9	1e-125	PREDICTED: cysteine and histidine-rich protein 1-A-like [Strongylocentrotus purpuratus]	gi|291232380|ref|XM_002736093.1|	69.9	8e-08	PREDICTED: Saccoglossus kowalevskii CG32486-like (LOC100372774), mRNA	sp|Q2TAD9|CYR1B_XENLA	400	1e-110	Cysteine and histidine-rich protein 1-B OS=Xenopus laevis GN=cyhr1-b PE=2 SV=2	--	--	--	--	--	K04506	2e-11	72.8	dpe:Dper_GL20852	E3 ubiquitin-protein ligase SIAH1 [EC:6.3.2.19]	-	GO:0046872//metal ion binding	-
CL11913.Contig3_All	3779	91	47	17175	0.89	14.0872	gi|72016517|ref|XP_784749.1|	190.7	5e-46	PREDICTED: cysteine and histidine-rich protein 1-A-like [Strongylocentrotus purpuratus]	gi|291232380|ref|XM_002736093.1|	69.9	9e-08	PREDICTED: Saccoglossus kowalevskii CG32486-like (LOC100372774), mRNA	sp|Q2TAD9|CYR1B_XENLA	232	4e-60	Cysteine and histidine-rich protein 1-B OS=Xenopus laevis GN=cyhr1-b PE=2 SV=2	--	--	--	--	--	K04506	4e-07	58.5	dwi:Dwil_GK20883	E3 ubiquitin-protein ligase SIAH1 [EC:6.3.2.19]	-	GO:0046872//metal ion binding	-
CL11914.Contig1_All	976	57	49	41654	35798	0.218575	--	--	--	--	--	--	--	--	--	--	--	--	--	--	--	--	--	--	--	--	--	--	-	-	-
CL11914.Contig2_All	488	19	36	27769	52601	-0.921613	--	--	--	--	--	--	--	--	--	--	--	--	--	--	--	--	--	--	--	--	--	--	-	-	-
CL11915.Contig1_All	714	29	4	28969	0.4	15.8237	gi|260830342|ref|XP_002610120.1|	100.1	1e-19	hypothetical protein BRAFLDRAFT_89832 [Branchiostoma floridae] >gi|229295483|gb|EEN66130.1| hypothetical protein BRAFLDRAFT_89832 [Branchiostoma floridae]	--	--	--	--	sp|Q6ZN66|GBP6_HUMAN	49.7	6e-06	Guanylate-binding protein 6 OS=Homo sapiens GN=GBP6 PE=2 SV=1	--	--	--	--	--	--	--	--	--	--	-	GO:0003824//catalytic activity	-
CL11916.Contig1_All	3073	72	89	16711	20651	-0.305412	gi|390357911|ref|XP_798339.3|	58.9	1e-06	PREDICTED: nucleolar transcription factor 1-A-like [Strongylocentrotus purpuratus]	gi|71651466|ref|XM_809318.1|	71.9	2e-08	Trypanosoma cruzi strain CL Brener DNA repair and recombination protein RAD54 partial mRNA	sp|P25976|UBF1_MOUSE	135	7e-31	Nucleolar transcription factor 1 OS=Mus musculus GN=Ubtf PE=1 SV=1	SPAC140.02	82.4	4e-15	COG0724	RNA-binding proteins (RRM domain)	K09273	1e-30	136	aml:100483006	upstream-binding transcription factor	GO:0006355//regulation of transcription, DNA-dependent	-	-
CL11916.Contig2_All	7462	461	283	44064	27042	0.704397	gi|389594453|ref|XP_003722449.1|	58.2	8e-06	proteophosphoglycan 5 [Leishmania major strain Friedlin] >gi|323363677|emb|CBZ12682.1| proteophosphoglycan 5 [Leishmania major strain Friedlin]	--	--	--	--	sp|Q9NZW4|DSPP_HUMAN	112	2e-23	Dentin sialophosphoprotein OS=Homo sapiens GN=DSPP PE=1 SV=2	YLR106c	76.3	8e-13	COG5271	AAA ATPase containing von Willebrand factor type A (vWA) domain	K09880	1e-19	101	aag:AaeL_AAEL000109	enolase-phosphatase E1 [EC:3.1.3.77]	GO:0044260;GO:0034641//cellular nitrogen compound metabolic process;GO:0044238//primary metabolic process;GO:0006725//cellular aromatic compound metabolic process;GO:0046483//heterocycle metabolic process;GO:1901360	GO:0003824//catalytic activity	-
CL11917.Contig1_All	1381	38	62	19626	32011	-0.705799	gi|390342621|ref|XP_787322.3|	113.2	3e-23	PREDICTED: uncharacterized protein C14orf166B homolog [Strongylocentrotus purpuratus]	--	--	--	--	--	--	--	--	--	--	--	--	--	--	--	--	--	--	-	-	-
CL11917.Contig2_All	975	15	13	10973	0.95	13.3503	--	--	--	--	--	--	--	--	--	--	--	--	--	--	--	--	--	--	--	--	--	--	-	-	-
CL11918.Contig1_All	1168	230	30	140449	18314	2.93902	--	--	--	--	--	--	--	--	--	--	--	--	--	--	--	--	--	--	--	--	--	--	-	-	-
CL11918.Contig2_All	483	11	21	16243	31001	-0.932492	--	--	--	--	--	--	--	--	--	--	--	--	--	--	--	--	--	--	--	--	--	--	-	-	-
CL11919.Contig1_All	469	35	2	53227	0.3	17.0071	--	--	--	--	--	--	--	--	--	--	--	--	--	--	--	--	--	--	--	--	--	--	-	-	-
CL11919.Contig2_All	423	20	41	33723	69112	-1.0352	--	--	--	--	--	--	--	--	--	--	--	--	--	--	--	--	--	--	--	--	--	--	-	-	-
CL1192.Contig1_All	623	23	16	26331	18312	0.523971	--	--	--	--	--	--	--	--	--	--	--	--	--	--	--	--	--	--	--	--	--	--	-	-	-
CL1192.Contig2_All	1183	69	40	41600	24109	0.787009	--	--	--	--	--	--	--	--	--	--	--	--	--	--	--	--	--	--	--	--	--	--	-	-	-
CL11920.Contig1_All	216	8	6	26416	19806	0.415473	--	--	--	--	--	--	--	--	--	--	--	--	--	--	--	--	--	--	--	--	--	--	-	-	-
CL11922.Contig1_All	265	21	12	56521	32288	0.807787	--	--	--	--	--	--	--	--	--	--	--	--	--	--	--	--	--	--	--	--	--	--	-	-	-
CL11922.Contig2_All	1457	26	107	12728	52364	-2.04056	--	--	--	--	--	--	--	--	--	--	--	--	--	--	--	--	--	--	--	--	--	--	-	-	-
CL11922.Contig3_All	1145	77	22	47964	13700	1.80777	--	--	--	--	--	--	--	--	--	--	--	--	--	--	--	--	--	--	--	--	--	--	-	-	-
CL11923.Contig1_All	664	34	20	36521	21477	0.765931	--	--	--	--	--	--	--	--	--	--	--	--	--	--	--	--	--	--	--	--	--	--	-	-	-
CL11923.Contig2_All	401	21	6	37352	10669	1.80775	--	--	--	--	--	--	--	--	--	--	--	--	--	--	--	--	--	--	--	--	--	--	-	-	-
CL11924.Contig1_All	873	59	32	48203	26136	0.883082	--	--	--	--	--	--	--	--	--	--	--	--	--	--	--	--	--	--	--	--	--	--	-	-	-
CL11924.Contig2_All	1230	57	88	33052	51013	-0.626126	--	--	--	--	--	--	--	--	--	--	--	--	--	--	--	--	--	--	--	--	--	--	-	-	-
CL11925.Contig1_All	1287	108	19	59852	10526	2.50743	--	--	--	--	--	--	--	--	--	--	--	--	--	--	--	--	--	--	--	--	--	--	-	-	-
CL11926.Contig1_All	234	2	9	0.61	27424	-15.2381	--	--	--	--	--	--	--	--	--	--	--	--	--	--	--	--	--	--	--	--	--	--	-	-	-
CL11927.Contig1_All	581	36	13	44194	15954	1.46993	--	--	--	--	--	--	--	--	--	--	--	--	--	--	--	--	--	--	--	--	--	--	-	-	-
CL11927.Contig2_All	243	0	11	0	32277	-18.3002	--	--	--	--	--	--	--	--	--	--	--	--	--	--	--	--	--	--	--	--	--	--	-	-	-
CL11928.Contig1_All	2799	358	107	91225	27258	1.74275	gi|291237682|ref|XP_002738762.1|	638.6	0.0	PREDICTED: kelch repeat and BTB domain-containing protein 10-like [Saccoglossus kowalevskii]	--	--	--	--	sp|Q6TDP4|KLH17_HUMAN	297	8e-80	Kelch-like protein 17 OS=Homo sapiens GN=KLHL17 PE=2 SV=1	--	--	--	--	--	K10454	2e-82	308	tgu:100227028	kelch-like protein 17 (actinfilin)	-	-	-
CL11928.Contig2_All	485	11	20	16177	29403	-0.862015	--	--	--	--	--	--	--	--	--	--	--	--	--	--	--	--	--	--	--	--	--	--	-	-	-
CL11929.Contig1_All	452	0	5	0	0.79	-3.1517	--	--	--	--	--	--	--	--	--	--	--	--	--	--	--	--	--	--	--	--	--	--	-	-	-
CL11929.Contig2_All	454	20	13	31420	20417	0.62191	--	--	--	--	--	--	--	--	--	--	--	--	--	--	--	--	--	--	--	--	--	--	-	-	-
CL1193.Contig1_All	548	10	15	13015	19517	-0.584552	--	--	--	--	--	--	--	--	--	--	--	--	--	--	--	--	--	--	--	--	--	--	-	-	-
CL11930.Contig1_All	431	0	16	0	26470	-18.014	--	--	--	--	--	--	--	--	--	--	--	--	--	--	--	--	--	--	--	--	--	--	-	-	-
CL11931.Contig1_All	1348	57	35	30159	18513	0.704047	--	--	--	--	--	--	--	--	--	--	--	--	--	--	--	--	--	--	--	--	--	--	-	-	-
CL11931.Contig2_All	767	0	0	0	0	0	--	--	--	--	--	--	--	--	--	--	--	--	--	--	--	--	--	--	--	--	--	--	-	-	-
CL11931.Contig3_All	1163	30	9	18398	0.55	14.7848	--	--	--	--	--	--	--	--	--	--	--	--	--	--	--	--	--	--	--	--	--	--	-	-	-
CL11931.Contig4_All	1262	58	87	32780	49155	-0.584521	--	--	--	--	--	--	--	--	--	--	--	--	--	--	--	--	--	--	--	--	--	--	-	-	-
CL11931.Contig5_All	1537	29	10	13457	0.46	14.5426	--	--	--	--	--	--	--	--	--	--	--	--	--	--	--	--	--	--	--	--	--	--	-	-	-
CL11931.Contig6_All	1468	35	24	17005	11657	0.544759	--	--	--	--	--	--	--	--	--	--	--	--	--	--	--	--	--	--	--	--	--	--	-	-	-
CL11932.Contig1_All	3534	78	77	15742	15536	0.0190036	gi|390362754|ref|XP_003730218.1|	49.3	1e-41	PREDICTED: uncharacterized protein LOC100889850 [Strongylocentrotus purpuratus]	--	--	--	--	--	--	--	--	--	--	--	--	--	K15121	2e-21	65.5	hmg:100203878	solute carrier family 25, member 44	-	-	-
CL11932.Contig10_All	422	1	2	0.17	0.34	-0.702995	--	--	--	--	--	--	--	--	--	--	--	--	--	--	--	--	--	--	--	--	--	--	-	-	-
CL11932.Contig11_All	259	4	5	11015	13765	-0.321532	--	--	--	--	--	--	--	--	--	--	--	--	--	--	--	--	--	--	--	--	--	--	-	-	-
CL11932.Contig12_All	1803	61	49	24131	19378	0.316467	gi|17529698|gb|AAL40415.1|AF369891_4	35.8	1e-18	endonuclease/reverse transcriptase [Branchiostoma floridae]	--	--	--	--	--	--	--	--	--	--	--	--	--	K00787	3e-15	84.3	spu:576515	farnesyl diphosphate synthase [EC:2.5.1.1 2.5.1.10]	-	-	-
CL11932.Contig2_All	4647	109	101	16730	15497	0.110448	gi|390362754|ref|XP_003730218.1|	32.7	5e-42	PREDICTED: uncharacterized protein LOC100889850 [Strongylocentrotus purpuratus]	--	--	--	--	--	--	--	--	--	--	--	--	--	K15121	3e-21	64.7	hmg:100203878	solute carrier family 25, member 44	-	-	-
CL11932.Contig3_All	3977	122	83	21880	14881	0.556138	gi|390362754|ref|XP_003730218.1|	32.7	4e-42	PREDICTED: uncharacterized protein LOC100889850 [Strongylocentrotus purpuratus]	--	--	--	--	--	--	--	--	--	--	--	--	--	K15121	2e-21	64.7	hmg:100203878	solute carrier family 25, member 44	-	-	-
CL11932.Contig4_All	3730	275	308	52585	58877	-0.163053	gi|390362754|ref|XP_003730218.1|	49.3	1e-41	PREDICTED: uncharacterized protein LOC100889850 [Strongylocentrotus purpuratus]	--	--	--	--	--	--	--	--	--	--	--	--	--	K15121	2e-21	65.5	hmg:100203878	solute carrier family 25, member 44	-	-	-
CL11932.Contig5_All	2943	359	33	87004	0.8	16.5616	gi|17529698|gb|AAL40415.1|AF369891_4	37.4	3e-23	endonuclease/reverse transcriptase [Branchiostoma floridae]	--	--	--	--	--	--	--	--	--	--	--	--	--	K00787	8e-19	97.1	spu:576515	farnesyl diphosphate synthase [EC:2.5.1.1 2.5.1.10]	-	-	-
CL11932.Contig6_All	1867	141	117	53865	44684	0.269589	gi|390336260|ref|XP_003724311.1|	473.0	2e-131	PREDICTED: RNA-directed DNA polymerase from mobile element jockey-like [Strongylocentrotus purpuratus]	--	--	--	--	sp|P21329|RTJK_DROFU	158	4e-38	RNA-directed DNA polymerase from mobile element jockey OS=Drosophila funebris GN=jockey\pol PE=1 SV=1	--	--	--	--	--	K02370	6e-56	219	hmg:100212160	alpha-1,4-N-acetylglucosaminyltransferase EXTL3 [EC:2.4.1.223 2.4.1.224]	-	-	-
CL11932.Contig7_All	554	3	31	0.39	39899	-16.3244	--	--	--	--	--	--	--	--	--	--	--	--	--	--	--	--	--	--	--	--	--	--	-	-	-
CL11932.Contig8_All	254	77	75	216218	210540	0.0383923	gi|390362754|ref|XP_003730218.1|	56.6	4e-07	PREDICTED: uncharacterized protein LOC100889850 [Strongylocentrotus purpuratus]	--	--	--	--	--	--	--	--	--	--	--	--	--	--	--	--	--	--	-	-	-
CL11932.Contig9_All	338	15	0	31653	0	18.272	--	--	--	--	--	--	--	--	--	--	--	--	--	--	--	--	--	--	--	--	--	--	-	-	-
CL11933.Contig1_All	441	77	66	124533	106712	0.222805	--	--	--	--	--	--	--	--	--	--	--	--	--	--	--	--	--	--	--	--	--	--	-	-	-
CL11933.Contig2_All	444	43	108	69075	173439	-1.32819	--	--	--	--	--	--	--	--	--	--	--	--	--	--	--	--	--	--	--	--	--	--	-	-	-
CL11934.Contig1_All	589	2	19	0.24	23001	-16.0365	--	--	--	--	--	--	--	--	--	--	--	--	--	--	--	--	--	--	--	--	--	--	-	-	-
CL11934.Contig2_All	1039	62	48	42561	32941	0.369647	--	--	--	--	--	--	--	--	--	--	--	--	--	--	--	--	--	--	--	--	--	--	-	-	-
CL11935.Contig1_All	1526	146	168	68239	78499	-0.202077	gi|260833318|ref|XP_002611604.1|	201.4	1e-49	hypothetical protein BRAFLDRAFT_63748 [Branchiostoma floridae] >gi|229296975|gb|EEN67614.1| hypothetical protein BRAFLDRAFT_63748 [Branchiostoma floridae]	gi|241608372|ref|XM_002405916.1|	61.9	9e-06	Ixodes scapularis integrator complex subunit, putative, mRNA	sp|Q96CB8|INT12_HUMAN	193	1e-48	Integrator complex subunit 12 OS=Homo sapiens GN=INTS12 PE=1 SV=1	--	--	--	--	--	K13149	1e-50	201	bfo:BRAFLDRAFT_63748	integrator complex subunit 12	-	GO:0005488//binding	-
CL11935.Contig2_All	221	0	20	0	64528	-19.2996	--	--	--	--	--	--	--	--	--	--	--	--	--	--	--	--	--	--	--	--	--	--	-	-	-
CL11936.Contig1_All	344	0	4	0	0.83	-3.21583	--	--	--	--	--	--	--	--	--	--	--	--	--	--	--	--	--	--	--	--	--	--	-	-	-
CL11936.Contig2_All	470	19	36	28833	54615	-0.921574	--	--	--	--	--	--	--	--	--	--	--	--	--	--	--	--	--	--	--	--	--	--	-	-	-
CL11937.Contig1_All	922	6	27	0.46	20880	-15.1758	gi|72114956|ref|XP_788217.1|	164.5	6e-39	PREDICTED: uncharacterized protein C17orf62 homolog [Strongylocentrotus purpuratus]	--	--	--	--	sp|Q3SZM3|CQ062_BOVIN	128	2e-29	Uncharacterized protein C17orf62 homolog OS=Bos taurus PE=2 SV=1	--	--	--	--	--	--	--	--	--	--	-	-	-
CL11937.Contig2_All	893	13	0	10383	0	16.6639	gi|72114956|ref|XP_788217.1|	166.0	2e-39	PREDICTED: uncharacterized protein C17orf62 homolog [Strongylocentrotus purpuratus]	--	--	--	--	sp|Q3SZM3|CQ062_BOVIN	128	2e-29	Uncharacterized protein C17orf62 homolog OS=Bos taurus PE=2 SV=1	--	--	--	--	--	--	--	--	--	--	-	-	-
CL11938.Contig1_All	1203	42	84	24901	49788	-0.999591	--	--	--	--	--	--	--	--	--	--	--	--	--	--	--	--	--	--	--	--	--	--	-	-	-
CL11938.Contig2_All	507	31	0	43610	0	18.7343	--	--	--	--	--	--	--	--	--	--	--	--	--	--	--	--	--	--	--	--	--	--	-	-	-
CL11938.Contig3_All	224	3	2	0.96	0.64	0.518563	--	--	--	--	--	--	--	--	--	--	--	--	--	--	--	--	--	--	--	--	--	--	-	-	-
CL11939.Contig1_All	15244	58	101	0.27	0.47	-0.62405	gi|405952425|gb|EKC20239.1|	2504.9	0.0	Baculoviral IAP repeat-containing protein 6 [Crassostrea gigas]	gi|390350899|ref|XM_003727476.1|	137	2e-27	PREDICTED: Strongylocentrotus purpuratus baculoviral IAP repeat-containing protein 6-like (LOC577866), mRNA	sp|Q9NR09|BIRC6_HUMAN	2181	0.0	Baculoviral IAP repeat-containing protein 6 OS=Homo sapiens GN=BIRC6 PE=1 SV=2	YDR059c	61.2	5e-08	COG5078	Ubiquitin-protein ligase	K10586	0.0	2237	dre:796547	baculoviral IAP repeat-containing protein 6 (apollon) [EC:6.3.2.19]	-	-	-
CL11939.Contig2_All	1416	8	11	0.4	0.55	-0.378512	gi|405952425|gb|EKC20239.1|	344.0	1e-92	Baculoviral IAP repeat-containing protein 6 [Crassostrea gigas]	gi|390350899|ref|XM_003727476.1|	119	4e-23	PREDICTED: Strongylocentrotus purpuratus baculoviral IAP repeat-containing protein 6-like (LOC577866), mRNA	sp|O88738|BIRC6_MOUSE	338	2e-92	Baculoviral IAP repeat-containing protein 6 OS=Mus musculus GN=Birc6 PE=1 SV=2	YDR059c	58.9	2e-08	COG5078	Ubiquitin-protein ligase	K10586	2e-92	340	oaa:100079899	baculoviral IAP repeat-containing protein 6 (apollon) [EC:6.3.2.19]	-	-	-
CL11939.Contig3_All	15241	23	4	0.11	0.02	0.806487	gi|405952425|gb|EKC20239.1|	2503.8	0.0	Baculoviral IAP repeat-containing protein 6 [Crassostrea gigas]	gi|390350899|ref|XM_003727476.1|	137	2e-27	PREDICTED: Strongylocentrotus purpuratus baculoviral IAP repeat-containing protein 6-like (LOC577866), mRNA	sp|Q9NR09|BIRC6_HUMAN	2181	0.0	Baculoviral IAP repeat-containing protein 6 OS=Homo sapiens GN=BIRC6 PE=1 SV=2	YDR059c	61.2	5e-08	COG5078	Ubiquitin-protein ligase	K10586	0.0	2238	dre:796547	baculoviral IAP repeat-containing protein 6 (apollon) [EC:6.3.2.19]	-	-	-
CL11939.Contig4_All	1437	4	3	0.2	0.15	0.262165	gi|345304874|ref|XP_001510818.2|	342.0	4e-92	PREDICTED: baculoviral IAP repeat-containing protein 6 [Ornithorhynchus anatinus]	gi|390350899|ref|XM_003727476.1|	119	4e-23	PREDICTED: Strongylocentrotus purpuratus baculoviral IAP repeat-containing protein 6-like (LOC577866), mRNA	sp|O88738|BIRC6_MOUSE	338	2e-92	Baculoviral IAP repeat-containing protein 6 OS=Mus musculus GN=Birc6 PE=1 SV=2	YDR059c	58.9	2e-08	COG5078	Ubiquitin-protein ligase	K10586	6e-93	342	oaa:100079899	baculoviral IAP repeat-containing protein 6 (apollon) [EC:6.3.2.19]	-	-	-
CL11940.Contig1_All	1016	6	5	0.42	0.35	0.20903	--	--	--	--	--	--	--	--	--	--	--	--	--	--	--	--	--	--	--	--	--	--	-	-	-
CL11940.Contig2_All	1002	6	15	0.43	10674	-14.3057	--	--	--	--	--	--	--	--	--	--	--	--	--	--	--	--	--	--	--	--	--	--	-	-	-
CL11940.Contig3_All	731	34	19	33174	18533	0.839953	--	--	--	--	--	--	--	--	--	--	--	--	--	--	--	--	--	--	--	--	--	--	-	-	-
CL11940.Contig4_All	466	35	14	53569	21421	1.32237	--	--	--	--	--	--	--	--	--	--	--	--	--	--	--	--	--	--	--	--	--	--	-	-	-
CL11941.Contig1_All	241	9	1	26635	0.3	16.0378	--	--	--	--	--	--	--	--	--	--	--	--	--	--	--	--	--	--	--	--	--	--	-	-	-
CL11941.Contig2_All	316	17	43	38370	97026	-1.33839	--	--	--	--	--	--	--	--	--	--	--	--	--	--	--	--	--	--	--	--	--	--	-	-	-
CL11942.Contig1_All	1567	133	121	60536	55058	0.136841	--	--	--	--	--	--	--	--	--	--	--	--	--	--	--	--	--	--	--	--	--	--	-	-	-
CL11942.Contig2_All	1730	64	76	26386	31324	-0.247495	--	--	--	--	--	--	--	--	--	--	--	--	--	--	--	--	--	--	--	--	--	--	-	-	-
CL11942.Contig3_All	289	0	15	0	37008	-18.4975	--	--	--	--	--	--	--	--	--	--	--	--	--	--	--	--	--	--	--	--	--	--	-	-	-
CL11943.Contig1_All	3270	202	133	44059	29001	0.603332	gi|390334054|ref|XP_793997.3|	622.9	3e-176	PREDICTED: neuroblastoma-amplified sequence-like [Strongylocentrotus purpuratus]	--	--	--	--	sp|Q5TYW4|NBAS_DANRE	442	2e-123	Neuroblastoma-amplified sequence OS=Danio rerio GN=nbas PE=2 SV=1	--	--	--	--	--	--	--	--	--	--	GO:0009790//embryo development;GO:0000184//nuclear-transcribed mRNA catabolic process, nonsense-mediated decay	-	-
CL11943.Contig2_All	447	18	18	28721	28713	0.000401905	gi|301624248|ref|XP_002941418.1|	71.6	1e-11	PREDICTED: LOW QUALITY PROTEIN: neuroblastoma-amplified sequence-like [Xenopus (Silurana) tropicalis]	--	--	--	--	sp|A2RRP1|NBAS_HUMAN	69.7	2e-12	Neuroblastoma-amplified sequence OS=Homo sapiens GN=NBAS PE=1 SV=2	--	--	--	--	--	--	--	--	--	--	-	-	-
CL11944.Contig1_All	467	15	35	22909	53439	-1.22197	--	--	--	--	--	--	--	--	--	--	--	--	--	--	--	--	--	--	--	--	--	--	-	-	-
CL11945.Contig1_All	1229	148	10	85890	0.58	16.9462	--	--	--	--	--	--	--	--	--	--	--	--	--	--	--	--	--	--	--	--	--	--	-	-	-
CL11945.Contig2_All	248	3	9	0.86	25876	-14.714	--	--	--	--	--	--	--	--	--	--	--	--	--	--	--	--	--	--	--	--	--	--	-	-	-
CL11946.Contig1_All	204	4	8	13985	27962	-0.999582	--	--	--	--	--	--	--	--	--	--	--	--	--	--	--	--	--	--	--	--	--	--	-	-	-
CL11946.Contig2_All	297	34	4	81650	0.96	16.2327	--	--	--	--	--	--	--	--	--	--	--	--	--	--	--	--	--	--	--	--	--	--	-	-	-
CL11947.Contig1_All	367	5	11	0.97	21371	-14.2835	--	--	--	--	--	--	--	--	--	--	--	--	--	--	--	--	--	--	--	--	--	--	-	-	-
CL11947.Contig2_All	310	1	4	0.23	0.92	-1.62759	--	--	--	--	--	--	--	--	--	--	--	--	--	--	--	--	--	--	--	--	--	--	-	-	-
CL11948.Contig1_All	327	17	15	37080	32708	0.180997	--	--	--	--	--	--	--	--	--	--	--	--	--	--	--	--	--	--	--	--	--	--	-	-	-
CL11948.Contig2_All	3653	297	68	57988	13273	2.12725	gi|260793565|ref|XP_002591782.1|	143.3	9e-32	hypothetical protein BRAFLDRAFT_123529 [Branchiostoma floridae] >gi|229276992|gb|EEN47793.1| hypothetical protein BRAFLDRAFT_123529 [Branchiostoma floridae]	--	--	--	--	sp|Q80VI1|TRI56_MOUSE	112	5e-24	E3 ubiquitin-protein ligase TRIM56 OS=Mus musculus GN=Trim56 PE=1 SV=1	SPAC664.10	53.5	3e-06	COG5059	Kinesin-like protein	K12026	2e-31	139	bfo:BRAFLDRAFT_88224	tripartite motif-containing protein 56	-	GO:0005488//binding	-
CL11948.Contig3_All	398	0	11	0	19707	-17.5884	--	--	--	--	--	--	--	--	--	--	--	--	--	--	--	--	--	--	--	--	--	--	-	-	-
CL11948.Contig4_All	209	3	11	10238	37528	-1.87402	--	--	--	--	--	--	--	--	--	--	--	--	--	--	--	--	--	--	--	--	--	--	-	-	-
CL11949.Contig1_All	293	13	0	31645	0	18.2716	--	--	--	--	--	--	--	--	--	--	--	--	--	--	--	--	--	--	--	--	--	--	-	-	-
CL11949.Contig2_All	289	11	4	27147	0.99	14.6083	--	--	--	--	--	--	--	--	--	--	--	--	--	--	--	--	--	--	--	--	--	--	-	-	-
CL1195.Contig1_All	1263	75	59	42354	33309	0.346585	--	--	--	--	--	--	--	--	--	--	--	--	--	--	--	--	--	--	--	--	--	--	-	-	-
CL1195.Contig2_All	543	1	33	0.13	43333	-17.5147	--	--	--	--	--	--	--	--	--	--	--	--	--	--	--	--	--	--	--	--	--	--	-	-	-
CL11950.Contig1_All	839	57	41	48456	34844	0.475764	--	--	--	--	--	--	--	--	--	--	--	--	--	--	--	--	--	--	--	--	--	--	-	-	-
CL11951.Contig1_All	380	23	0	43170	0	18.7197	--	--	--	--	--	--	--	--	--	--	--	--	--	--	--	--	--	--	--	--	--	--	-	-	-
CL11951.Contig2_All	425	33	13	55381	21810	1.3444	--	--	--	--	--	--	--	--	--	--	--	--	--	--	--	--	--	--	--	--	--	--	-	-	-
CL11952.Contig1_All	222	0	10	0	32118	-18.293	--	--	--	--	--	--	--	--	--	--	--	--	--	--	--	--	--	--	--	--	--	--	-	-	-
CL11952.Contig2_All	3853	299	283	55349	52371	0.079789	gi|390339169|ref|XP_788339.3|	1126.7	0.0	PREDICTED: ATP-binding cassette sub-family B member 6, mitochondrial-like [Strongylocentrotus purpuratus]	gi|390339168|ref|XM_783246.3|	129	1e-25	PREDICTED: Strongylocentrotus purpuratus ATP-binding cassette sub-family B member 6, mitochondrial-like (LOC583333), mRNA	sp|Q08D64|ABCB6_XENTR	880	0.0	ATP-binding cassette sub-family B member 6, mitochondrial OS=Xenopus tropicalis GN=abcb6 PE=2 SV=1	YPO2588	536	8e-152	COG5265	ABC-type transport system involved in Fe-S cluster assembly, permease and ATPase components	K05661	0.0	1111	spu:583333	ATP-binding cassette, subfamily B (MDR/TAP), member 6	GO:0071585//detoxification of cadmium ion;GO:0070574//cadmium ion transmembrane transport;GO:0015886//heme transport	GO:0015086//cadmium ion transmembrane transporter activity;GO:0015232//heme transporter activity;GO:0042626//ATPase activity, coupled to transmembrane movement of substances	GO:0005774//vacuolar membrane;GO:0043190//ATP-binding cassette (ABC) transporter complex;GO:0005743//mitochondrial inner membrane;GO:0016021//integral to membrane
CL11953.Contig1_All	384	39	1	72438	0.19	17.9519	--	--	--	--	--	--	--	--	--	--	--	--	--	--	--	--	--	--	--	--	--	--	-	-	-
CL11953.Contig2_All	685	3	76	0.31	79110	-17.5495	--	--	--	--	--	--	--	--	--	--	--	--	--	--	--	--	--	--	--	--	--	--	-	-	-
CL11954.Contig1_All	365	11	1	21495	0.2	16.151	--	--	--	--	--	--	--	--	--	--	--	--	--	--	--	--	--	--	--	--	--	--	-	-	-
CL11955.Contig1_All	1032	1073	169	741573	116765	2.66698	gi|291229448|ref|XP_002734686.1|	243.4	1e-62	PREDICTED: ficolin 1-like [Saccoglossus kowalevskii]	gi|340384282|ref|XM_003390595.1|	67.9	9e-08	PREDICTED: Amphimedon queenslandica tenascin-R-like (LOC100638063), mRNA	sp|Q0P4P2|FBCD1_XENTR	214	3e-55	Fibrinogen C domain-containing protein 1 OS=Xenopus tropicalis GN=fibcd1 PE=2 SV=1	--	--	--	--	--	K10104	7e-54	211	acs:100552438	ficolin	-	-	-
CL11955.Contig2_All	523	37	0	50458	0	18.9447	--	--	--	--	--	--	--	--	--	--	--	--	--	--	--	--	--	--	--	--	--	--	-	-	-
CL11956.Contig1_All	2372	1249	992	375562	298198	0.33278	--	--	--	--	--	--	--	--	--	--	--	--	--	--	--	--	--	--	--	--	--	--	-	-	-
CL11956.Contig2_All	432	5	172	0.83	283891	-18.2267	--	--	--	--	--	--	--	--	--	--	--	--	--	--	--	--	--	--	--	--	--	--	-	-	-
CL11956.Contig3_All	285	26	36	65067	90067	-0.469072	--	--	--	--	--	--	--	--	--	--	--	--	--	--	--	--	--	--	--	--	--	--	-	-	-
CL11956.Contig4_All	3290	2930	798	635193	172947	1.87686	gi|390355705|ref|XP_001178402.2|	87.0	7e-15	PREDICTED: uncharacterized protein LOC752329 [Strongylocentrotus purpuratus]	--	--	--	--	--	--	--	--	--	--	--	--	--	--	--	--	--	--	-	-	-
CL11956.Contig5_All	253	5	14	14096	39456	-1.48495	--	--	--	--	--	--	--	--	--	--	--	--	--	--	--	--	--	--	--	--	--	--	-	-	-
CL11956.Contig6_All	2017	186	90	65772	31816	1.04772	--	--	--	--	--	--	--	--	--	--	--	--	--	--	--	--	--	--	--	--	--	--	-	-	-
CL11956.Contig7_All	1980	137	55	49350	19806	1.31711	--	--	--	--	--	--	--	--	--	--	--	--	--	--	--	--	--	--	--	--	--	--	-	-	-
CL11956.Contig8_All	244	31	1	90616	0.29	17.8178	--	--	--	--	--	--	--	--	--	--	--	--	--	--	--	--	--	--	--	--	--	--	-	-	-
CL11956.Contig9_All	2824	96	2249	24246	567848	-4.54968	--	--	--	--	--	--	--	--	--	--	--	--	--	--	--	--	--	--	--	--	--	--	-	-	-
CL11957.Contig1_All	1039	130	24	89240	16470	2.43784	--	--	--	--	--	--	--	--	--	--	--	--	--	--	--	--	--	--	--	--	--	--	-	-	-
CL11957.Contig2_All	558	1	23	0.13	29390	-16.9772	--	--	--	--	--	--	--	--	--	--	--	--	--	--	--	--	--	--	--	--	--	--	-	-	-
CL11958.Contig1_All	731	8	52	0.78	50722	-15.8138	--	--	--	--	--	--	--	--	--	--	--	--	--	--	--	--	--	--	--	--	--	--	-	-	-
CL11958.Contig2_All	254	14	0	39312	0	18.5846	--	--	--	--	--	--	--	--	--	--	--	--	--	--	--	--	--	--	--	--	--	--	-	-	-
CL11959.Contig1_All	3401	466	425	97727	89102	0.133299	gi|390335324|ref|XP_003724117.1|	879.4	0.0	PREDICTED: suppressor of tumorigenicity 7 protein homolog [Strongylocentrotus purpuratus]	gi|390335323|ref|XM_003724069.1|	131	2e-26	PREDICTED: Strongylocentrotus purpuratus suppressor of tumorigenicity 7 protein homolog (LOC100889253), mRNA	sp|A0M8U1|ST7_CHICK	842	0.0	Suppressor of tumorigenicity 7 protein homolog OS=Gallus gallus GN=ST7 PE=3 SV=1	--	--	--	--	--	K05016	1e-27	126	spu:753989	chloride channel 7	GO:0048146//positive regulation of fibroblast proliferation;GO:2000811//negative regulation of anoikis;GO:0061180//mammary gland epithelium development;GO:0009267//cellular response to starvation;GO:0060716//labyrinthine layer blood vessel development;GO:0051899//membrane depolarization;GO:0060056//mammary gland involution;GO:0045019//negative regulation of nitric oxide biosynthetic process;GO:0051450//myoblast proliferation;GO:0000188//inactivation of MAPK activity;GO:2001244//positive regulation of intrinsic apoptotic signaling pathway;GO:0001960//negative regulation of cytokine-mediated signaling pathway;GO:0046777//protein autophosphorylation;GO:0042524//negative regulation of tyrosine phosphorylation of Stat5 protein;GO:0071455//cellular response to hyperoxia;GO:0070836//caveola assembly;GO:0030534//adult behavior;GO:0032091//negative regulation of protein binding;GO:0033138//positive regulation of peptidyl-serine phosphorylation;GO:0002053//positive regulation of mesenchymal cell proliferation;GO:0006641//triglyceride metabolic process;GO:0000187//activation of MAPK activity;GO:0030193//regulation of blood coagulation;GO:0001525//angiogenesis;GO:0042593//glucose homeostasis;GO:0031397//negative regulation of protein ubiquitination;GO:0045907//positive regulation of vasoconstriction;GO:0051001//negative regulation of nitric-oxide synthase activity;GO:0060045//positive regulation of cardiac muscle cell proliferation;GO:0016050//vesicle organization;GO:0045944//positive regulation of transcription from RNA polymerase II promoter;GO:0014812//muscle cell migration;GO:0001937//negative regulation of endothelial cell proliferation;GO:0033137//negative regulation of peptidyl-serine phosphorylation;GO:0002931//response to ischemia;GO:0030857//negative regulation of epithelial cell differentiation;GO:0051592//response to calcium ion;GO:0001889//liver development;GO:2000286//receptor internalization involved in canonical Wnt receptor signaling pathway;GO:1901299//negative regulation of hydrogen peroxide-mediated programmed cell death;GO:0060501//positive regulation of epithelial cell proliferation involved in lung morphogenesis;GO:0032570//response to progesterone stimulus;GO:0001666//response to hypoxia;GO:0033484//nitric oxide homeostasis;GO:0007420//brain development;GO:0010828//positive regulation of glucose transport;GO:0010524//positive regulation of calcium ion transport into cytosol;GO:0014902//myotube differentiation;GO:0008104//protein localization;GO:0060317//cardiac epithelial to mesenchymal transition;GO:0090090//negative regulation of canonical Wnt receptor signaling pathway;GO:0043627//response to estrogen stimulus;GO:0055009//atrial cardiac muscle tissue morphogenesis;GO:2001238//positive regulation of extrinsic apoptotic signaling pathway;GO:0007595//lactation;GO:0006940//regulation of smooth muscle contraction;GO:0000122//negative regulation of transcription from RNA polymerase II promoter;GO:0019217//regulation of fatty acid metabolic process;GO:0090263//positive regulation of canonical Wnt receptor signaling pathway;GO:0051260//protein homooligomerization;GO:0048554//positive regulation of metalloenzyme activity;GO:0051091//positive regulation of sequence-specific DNA binding transcription factor activity;GO:0060492//lung induction;GO:0060665//regulation of branching involved in salivary gland morphogenesis by mesenchymal-epithelial signaling;GO:0030514//negative regulation of BMP signaling pathway;GO:0072584//caveolin-mediated endocytosis;GO:0031295//T cell costimulation;GO:0071560//cellular response to transforming growth factor beta stimulus;GO:0042632//cholesterol homeostasis;GO:0001570//vasculogenesis;GO:0019915//lipid storage;GO:0003057//regulation of the force of heart contraction by chemical signal	GO:0005008//hepatocyte growth factor-activated receptor activity;GO:0005109//frizzled binding;GO:0005198//structural molecule activity;GO:0050998//nitric-oxide synthase binding;GO:0005113//patched binding;GO:0016504//peptidase activator activity;GO:0005524//ATP binding;GO:0005041//low-density lipoprotein receptor activity;GO:0005125//cytokine activity	GO:0043234//protein complex;GO:0009925//basal plasma membrane;GO:0016324//apical plasma membrane;GO:0005938//cell cortex;GO:0002080//acrosomal membrane;GO:0005783//endoplasmic reticulum;GO:0005578//proteinaceous extracellular matrix;GO:0005768//endosome;GO:0048471//perinuclear region of cytoplasm;GO:0005901//caveola;GO:0000139//Golgi membrane;GO:0005905//coated pit;GO:0005887//integral to plasma membrane
CL11959.Contig2_All	235	10	13	30351	39444	-0.378061	--	--	--	--	--	--	--	--	--	--	--	--	--	--	--	--	--	--	--	--	--	--	-	-	-
CL1196.Contig1_All	4811	2	33	0.03	0.49	-2.18333	gi|405965565|gb|EKC30931.1|	556.2	6e-156	FYVE, RhoGEF and PH domain-containing protein 6 [Crassostrea gigas]	gi|390365448|ref|XM_790517.3|	81.8	3e-11	PREDICTED: Strongylocentrotus purpuratus FYVE, RhoGEF and PH domain-containing protein 6-like (LOC590932), mRNA	sp|Q6ZV73|FGD6_HUMAN	540	2e-152	FYVE, RhoGEF and PH domain-containing protein 6 OS=Homo sapiens GN=FGD6 PE=1 SV=2	slr0744	61.2	2e-08	COG0532	Translation initiation factor 2 (IF-2; GTPase)	K05724	5e-154	546	tgu:100223489	FYVE, RhoGEF and PH domain containing 5/6	-	-	-
CL1196.Contig2_All	4839	8	5	0.12	0.07	0.327068	gi|405965565|gb|EKC30931.1|	556.2	6e-156	FYVE, RhoGEF and PH domain-containing protein 6 [Crassostrea gigas]	gi|390365448|ref|XM_790517.3|	81.8	3e-11	PREDICTED: Strongylocentrotus purpuratus FYVE, RhoGEF and PH domain-containing protein 6-like (LOC590932), mRNA	sp|Q6ZV73|FGD6_HUMAN	540	2e-152	FYVE, RhoGEF and PH domain-containing protein 6 OS=Homo sapiens GN=FGD6 PE=1 SV=2	slr0744	61.2	2e-08	COG0532	Translation initiation factor 2 (IF-2; GTPase)	K05724	5e-154	546	tgu:100223489	FYVE, RhoGEF and PH domain containing 5/6	-	-	-
CL1196.Contig3_All	5648	304	159	38390	20073	0.935471	gi|326911702|ref|XP_003202195.1|	546.6	6e-153	PREDICTED: FYVE, RhoGEF and PH domain-containing protein 6-like [Meleagris gallopavo]	gi|390365448|ref|XM_790517.3|	81.8	3e-11	PREDICTED: Strongylocentrotus purpuratus FYVE, RhoGEF and PH domain-containing protein 6-like (LOC590932), mRNA	sp|Q6ZV73|FGD6_HUMAN	540	1e-152	FYVE, RhoGEF and PH domain-containing protein 6 OS=Homo sapiens GN=FGD6 PE=1 SV=2	slr0744	61.2	2e-08	COG0532	Translation initiation factor 2 (IF-2; GTPase)	K05724	7e-154	546	mgp:100546627	FYVE, RhoGEF and PH domain containing 5/6	GO:0044763;GO:0050794//regulation of cellular process	GO:0005488//binding	GO:0005622//intracellular
CL11960.Contig1_All	626	7	17	0.8	19363	-14.397	gi|357629777|gb|EHJ78345.1|	31.2	9e-08	hypothetical protein KGM_11939 [Danaus plexippus]	--	--	--	--	--	--	--	--	--	--	--	--	--	--	--	--	--	--	-	-	-
CL11960.Contig2_All	2016	110	49	38917	17331	1.16704	gi|115898522|ref|XP_001198001.1|	111.3	2e-22	PREDICTED: uncharacterized protein LOC762421 [Strongylocentrotus purpuratus]	--	--	--	--	--	--	--	--	--	--	--	--	--	K10733	1e-06	56.2	hmg:100202090	GINS complex subunit 2	-	-	-
CL11960.Contig3_All	770	7	35	0.65	32410	-15.4023	gi|115898522|ref|XP_001198001.1|	26.9	8e-15	PREDICTED: uncharacterized protein LOC762421 [Strongylocentrotus purpuratus]	--	--	--	--	--	--	--	--	--	--	--	--	--	--	--	--	--	--	-	-	-
CL11960.Contig4_All	689	39	14	40372	14488	1.47849	--	--	--	--	--	--	--	--	--	--	--	--	--	--	--	--	--	--	--	--	--	--	-	-	-
CL11961.Contig1_All	726	84	55	82523	54017	0.611382	--	--	--	--	--	--	--	--	--	--	--	--	--	--	--	--	--	--	--	--	--	--	-	-	-
CL11961.Contig2_All	207	12	13	41347	44780	-0.115072	--	--	--	--	--	--	--	--	--	--	--	--	--	--	--	--	--	--	--	--	--	--	-	-	-
CL11962.Contig1_All	413	3	16	0.52	27623	-15.4477	--	--	--	--	--	--	--	--	--	--	--	--	--	--	--	--	--	--	--	--	--	--	-	-	-
CL11963.Contig1_All	867	34	27	27970	22205	0.332994	--	--	--	--	--	--	--	--	--	--	--	--	--	--	--	--	--	--	--	--	--	--	-	-	-
CL11964.Contig1_All	332	22	5	47263	10738	2.13798	--	--	--	--	--	--	--	--	--	--	--	--	--	--	--	--	--	--	--	--	--	--	-	-	-
CL11964.Contig2_All	277	3	14	0.77	36038	-15.334	--	--	--	--	--	--	--	--	--	--	--	--	--	--	--	--	--	--	--	--	--	--	-	-	-
CL11965.Contig1_All	819	148	77	128888	67037	0.943087	--	--	--	--	--	--	--	--	--	--	--	--	--	--	--	--	--	--	--	--	--	--	-	-	-
CL11965.Contig2_All	809	0	85	0	74917	-19.5149	--	--	--	--	--	--	--	--	--	--	--	--	--	--	--	--	--	--	--	--	--	--	-	-	-
CL11966.Contig1_All	7518	364	808	34533	76633	-1.14999	gi|260803106|ref|XP_002596432.1|	1728.0	0.0	hypothetical protein BRAFLDRAFT_279690 [Branchiostoma floridae] >gi|229281688|gb|EEN52444.1| hypothetical protein BRAFLDRAFT_279690 [Branchiostoma floridae]	gi|390364223|ref|XM_775165.2|	105	3e-18	PREDICTED: Strongylocentrotus purpuratus pyruvate carboxylase (pc), mRNA	sp|Q29RK2|PYC_BOVIN	1670	0.0	Pyruvate carboxylase, mitochondrial OS=Bos taurus GN=PC PE=2 SV=2	SPBC17G9.11c	1285	0.0	COG1038	Pyruvate carboxylase	K01958	0.0	1727	bfo:BRAFLDRAFT_279690	pyruvate carboxylase [EC:6.4.1.1]	GO:0006629//lipid metabolic process;GO:0006094//gluconeogenesis	GO:0004736//pyruvate carboxylase activity;GO:0046872//metal ion binding;GO:0003677//DNA binding;GO:0005524//ATP binding;GO:0004075//biotin carboxylase activity	GO:0005743//mitochondrial inner membrane;GO:0005759//mitochondrial matrix
CL11966.Contig2_All	7484	796	82	75860	0.78	16.3935	gi|260803106|ref|XP_002596432.1|	1730.7	0.0	hypothetical protein BRAFLDRAFT_279690 [Branchiostoma floridae] >gi|229281688|gb|EEN52444.1| hypothetical protein BRAFLDRAFT_279690 [Branchiostoma floridae]	gi|390364223|ref|XM_775165.2|	105	3e-18	PREDICTED: Strongylocentrotus purpuratus pyruvate carboxylase (pc), mRNA	sp|Q29RK2|PYC_BOVIN	1672	0.0	Pyruvate carboxylase, mitochondrial OS=Bos taurus GN=PC PE=2 SV=2	SPBC17G9.11c	1286	0.0	COG1038	Pyruvate carboxylase	K01958	0.0	1730	bfo:BRAFLDRAFT_279690	pyruvate carboxylase [EC:6.4.1.1]	GO:0006629//lipid metabolic process;GO:0006094//gluconeogenesis	GO:0004736//pyruvate carboxylase activity;GO:0046872//metal ion binding;GO:0003677//DNA binding;GO:0005524//ATP binding;GO:0004075//biotin carboxylase activity	GO:0005743//mitochondrial inner membrane;GO:0005759//mitochondrial matrix
CL11967.Contig1_All	736	20	22	19381	21313	-0.13709	--	--	--	--	--	--	--	--	--	--	--	--	--	--	--	--	--	--	--	--	--	--	-	-	-
CL11967.Contig2_All	646	10	20	11041	22075	-0.999536	--	--	--	--	--	--	--	--	--	--	--	--	--	--	--	--	--	--	--	--	--	--	-	-	-
CL11968.Contig1_All	776	17	41	15625	37673	-1.26967	--	--	--	--	--	--	--	--	--	--	--	--	--	--	--	--	--	--	--	--	--	--	-	-	-
CL11968.Contig2_All	724	12	3	11822	0.3	14.8674	--	--	--	--	--	--	--	--	--	--	--	--	--	--	--	--	--	--	--	--	--	--	-	-	-
CL11969.Contig1_All	3160	11	154	0.25	34749	-16.6063	gi|260830683|ref|XP_002610290.1|	166.0	1e-38	hypothetical protein BRAFLDRAFT_126856 [Branchiostoma floridae] >gi|229295654|gb|EEN66300.1| hypothetical protein BRAFLDRAFT_126856 [Branchiostoma floridae]	--	--	--	--	sp|P56470|LEG4_HUMAN	200	2e-50	Galectin-4 OS=Homo sapiens GN=LGALS4 PE=1 SV=1	--	--	--	--	--	K06832	1e-55	219	dre:563573	galectin-8	-	-	-
CL11969.Contig2_All	3180	57	123	12784	27579	-1.10922	gi|260830683|ref|XP_002610290.1|	166.0	1e-38	hypothetical protein BRAFLDRAFT_126856 [Branchiostoma floridae] >gi|229295654|gb|EEN66300.1| hypothetical protein BRAFLDRAFT_126856 [Branchiostoma floridae]	--	--	--	--	sp|P56470|LEG4_HUMAN	200	2e-50	Galectin-4 OS=Homo sapiens GN=LGALS4 PE=1 SV=1	--	--	--	--	--	K06832	1e-55	219	dre:563573	galectin-8	-	-	-
CL11969.Contig3_All	3211	114	71	25322	15766	0.683571	gi|260830683|ref|XP_002610290.1|	165.2	2e-38	hypothetical protein BRAFLDRAFT_126856 [Branchiostoma floridae] >gi|229295654|gb|EEN66300.1| hypothetical protein BRAFLDRAFT_126856 [Branchiostoma floridae]	--	--	--	--	sp|P56470|LEG4_HUMAN	196	4e-49	Galectin-4 OS=Homo sapiens GN=LGALS4 PE=1 SV=1	--	--	--	--	--	K06832	4e-54	214	dre:563573	galectin-8	-	-	-
CL11969.Contig4_All	3704	379	573	72980	110304	-0.595911	gi|260830683|ref|XP_002610290.1|	330.5	4e-88	hypothetical protein BRAFLDRAFT_126856 [Branchiostoma floridae] >gi|229295654|gb|EEN66300.1| hypothetical protein BRAFLDRAFT_126856 [Branchiostoma floridae]	--	--	--	--	sp|P56470|LEG4_HUMAN	201	1e-50	Galectin-4 OS=Homo sapiens GN=LGALS4 PE=1 SV=1	--	--	--	--	--	K06832	1e-54	216	dre:563573	galectin-8	-	-	-
CL1197.Contig1_All	1703	546	315	228672	131887	0.793977	--	--	--	--	--	--	--	--	--	--	--	--	--	--	--	--	--	--	--	--	--	--	-	-	-
CL1197.Contig2_All	268	16	2	42581	0.53	16.0397	--	--	--	--	--	--	--	--	--	--	--	--	--	--	--	--	--	--	--	--	--	--	-	-	-
CL1197.Contig3_All	343	5	1	10397	0.21	15.0434	--	--	--	--	--	--	--	--	--	--	--	--	--	--	--	--	--	--	--	--	--	--	-	-	-
CL1197.Contig4_All	487	13	31	19039	45388	-1.25335	--	--	--	--	--	--	--	--	--	--	--	--	--	--	--	--	--	--	--	--	--	--	-	-	-
CL11970.Contig1_All	1506	27	120	12787	56815	-2.15159	gi|390354291|ref|XP_788068.3|	252.3	5e-65	PREDICTED: dentin matrix protein 4-like [Strongylocentrotus purpuratus]	--	--	--	--	sp|Q5MJS3|DMP4_MOUSE	211	5e-54	Extracellular serine/threonine protein kinase FAM20C OS=Mus musculus GN=Fam20c PE=2 SV=1	--	--	--	--	--	--	--	--	--	--	GO:0031214//biomineral tissue development;GO:0042475//odontogenesis of dentin-containing tooth;GO:0051094//positive regulation of developmental process;GO:0006793//phosphorus metabolic process;GO:0030154//cell differentiation;GO:0030278//regulation of ossification;GO:0050794//regulation of cellular process	GO:0046872//metal ion binding	GO:0005576//extracellular region
CL11971.Contig1_All	778	87	3	79758	0.27	17.6988	--	--	--	--	--	--	--	--	--	--	--	--	--	--	--	--	--	--	--	--	--	--	-	-	-
CL11971.Contig2_All	459	0	68	0	105634	-20.0106	--	--	--	--	--	--	--	--	--	--	--	--	--	--	--	--	--	--	--	--	--	--	-	-	-
CL11972.Contig1_All	449	0	41	0	65110	-19.3125	--	--	--	--	--	--	--	--	--	--	--	--	--	--	--	--	--	--	--	--	--	--	-	-	-
CL11972.Contig2_All	720	20	1	19812	0.1	16.6033	--	--	--	--	--	--	--	--	--	--	--	--	--	--	--	--	--	--	--	--	--	--	-	-	-
CL11972.Contig3_All	704	6	1	0.61	0.1	1.8142	--	--	--	--	--	--	--	--	--	--	--	--	--	--	--	--	--	--	--	--	--	--	-	-	-
CL11973.Contig1_All	219	8	1	26054	0.33	15.9017	--	--	--	--	--	--	--	--	--	--	--	--	--	--	--	--	--	--	--	--	--	--	-	-	-
CL11974.Contig1_All	374	23	1	43862	0.19	17.2036	--	--	--	--	--	--	--	--	--	--	--	--	--	--	--	--	--	--	--	--	--	--	-	-	-
CL11974.Contig2_All	455	26	43	40756	67385	-0.725414	--	--	--	--	--	--	--	--	--	--	--	--	--	--	--	--	--	--	--	--	--	--	-	-	-
CL11975.Contig1_All	311	14	10	32107	22927	0.485838	gi|390367055|ref|XP_798865.2|	75.1	1e-12	PREDICTED: CD97 antigen-like [Strongylocentrotus purpuratus]	--	--	--	--	sp|Q54MC6|LRLA_DICDI	50.4	9e-07	Latrophilin receptor-like protein A OS=Dictyostelium discoideum GN=lrlA PE=3 SV=1	--	--	--	--	--	--	--	--	--	--	-	-	-
CL11975.Contig2_All	1005	75	48	53227	34055	0.64429	gi|390357867|ref|XP_003729120.1|	164.1	1e-38	PREDICTED: uncharacterized protein LOC100890691 [Strongylocentrotus purpuratus]	--	--	--	--	sp|Q80T32|GP133_MOUSE	96.7	7e-20	Probable G-protein coupled receptor 133 OS=Mus musculus GN=Gpr133 PE=2 SV=2	--	--	--	--	--	K04601	6e-23	108	bfo:BRAFLDRAFT_130073	cadherin EGF LAG seven-pass G-type receptor 2 (flamingo)	-	-	-
CL11976.Contig1_All	406	37	0	64999	0	19.3101	--	--	--	--	--	--	--	--	--	--	--	--	--	--	--	--	--	--	--	--	--	--	-	-	-
CL11976.Contig2_All	409	16	31	27902	54044	-0.953763	--	--	--	--	--	--	--	--	--	--	--	--	--	--	--	--	--	--	--	--	--	--	-	-	-
CL11977.Contig1_All	807	19	18	16792	15904	0.0783839	--	--	--	--	--	--	--	--	--	--	--	--	--	--	--	--	--	--	--	--	--	--	-	-	-
CL11977.Contig2_All	1814	17	108	0.67	42452	-15.7536	gi|115772572|ref|XP_001177225.1|	70.9	2e-10	PREDICTED: uncharacterized protein LOC752806 [Strongylocentrotus purpuratus]	--	--	--	--	--	--	--	--	--	--	--	--	--	--	--	--	--	--	-	-	-
CL11977.Contig3_All	1139	89	30	55731	18780	1.56928	gi|115772572|ref|XP_001177225.1|	70.9	1e-10	PREDICTED: uncharacterized protein LOC752806 [Strongylocentrotus purpuratus]	--	--	--	--	--	--	--	--	--	--	--	--	--	--	--	--	--	--	-	-	-
CL11978.Contig1_All	827	252	212	217335	182784	0.249781	--	--	--	--	--	--	--	--	--	--	--	--	--	--	--	--	--	--	--	--	--	--	-	-	-
CL11978.Contig2_All	828	0	182	0	156729	-20.5798	--	--	--	--	--	--	--	--	--	--	--	--	--	--	--	--	--	--	--	--	--	--	-	-	-
CL11979.Contig1_All	988	53	12	38261	0.87	15.2735	gi|410921126|ref|XP_003974034.1|	398.7	2e-109	PREDICTED: single-stranded DNA-binding protein 3-like isoform 1 [Takifugu rubripes]	gi|390349068|ref|XM_003727094.1|	238	4e-59	PREDICTED: Strongylocentrotus purpuratus single-stranded DNA-binding protein 3-like (LOC100888476), mRNA	sp|Q9R050|SSBP3_RAT	385	6e-107	Single-stranded DNA-binding protein 3 OS=Rattus norvegicus GN=Ssbp3 PE=2 SV=1	Rv3876	60.1	6e-09	COG0455	ATPases involved in chromosome partitioning	K14405	3e-19	96.3	spu:580164	pre-mRNA 3'-end-processing factor FIP1	GO:0043066//negative regulation of apoptotic process;GO:0006461//protein complex assembly;GO:0060323//head morphogenesis;GO:0021547//midbrain-hindbrain boundary initiation;GO:0008284//positive regulation of cell proliferation;GO:2000744//positive regulation of anterior head development;GO:0045944//positive regulation of transcription from RNA polymerase II promoter;GO:0021501//prechordal plate formation	GO:0005515//protein binding;GO:0003697//single-stranded DNA binding	GO:0043234//protein complex
CL11979.Contig2_All	996	6	9	0.43	0.64	-0.490709	gi|410921126|ref|XP_003974034.1|	437.2	6e-121	PREDICTED: single-stranded DNA-binding protein 3-like isoform 1 [Takifugu rubripes]	gi|390349068|ref|XM_003727094.1|	238	4e-59	PREDICTED: Strongylocentrotus purpuratus single-stranded DNA-binding protein 3-like (LOC100888476), mRNA	sp|Q9R050|SSBP3_RAT	419	6e-117	Single-stranded DNA-binding protein 3 OS=Rattus norvegicus GN=Ssbp3 PE=2 SV=1	ML1556	54.7	2e-07	COG0532	Translation initiation factor 2 (IF-2; GTPase)	K14405	2e-18	94.0	spu:580164	pre-mRNA 3'-end-processing factor FIP1	GO:0043066//negative regulation of apoptotic process;GO:0006461//protein complex assembly;GO:0060323//head morphogenesis;GO:0021547//midbrain-hindbrain boundary initiation;GO:0008284//positive regulation of cell proliferation;GO:2000744//positive regulation of anterior head development;GO:0045944//positive regulation of transcription from RNA polymerase II promoter;GO:0021501//prechordal plate formation	GO:0005515//protein binding;GO:0003697//single-stranded DNA binding	GO:0043234//protein complex
CL11979.Contig3_All	2044	185	126	64554	43954	0.554511	gi|410921126|ref|XP_003974034.1|	438.7	5e-121	PREDICTED: single-stranded DNA-binding protein 3-like isoform 1 [Takifugu rubripes]	gi|390349068|ref|XM_003727094.1|	238	9e-59	PREDICTED: Strongylocentrotus purpuratus single-stranded DNA-binding protein 3-like (LOC100888476), mRNA	sp|Q9R050|SSBP3_RAT	414	3e-115	Single-stranded DNA-binding protein 3 OS=Rattus norvegicus GN=Ssbp3 PE=2 SV=1	ML1556	62.0	4e-09	COG0532	Translation initiation factor 2 (IF-2; GTPase)	K13911	1e-22	108	spu:577326	basic salivary proline-rich protein 1/2	GO:0043066//negative regulation of apoptotic process;GO:0006461//protein complex assembly;GO:0060323//head morphogenesis;GO:0021547//midbrain-hindbrain boundary initiation;GO:0008284//positive regulation of cell proliferation;GO:2000744//positive regulation of anterior head development;GO:0045944//positive regulation of transcription from RNA polymerase II promoter;GO:0021501//prechordal plate formation	GO:0005515//protein binding;GO:0003697//single-stranded DNA binding	GO:0043234//protein complex
CL1198.Contig1_All	2289	23	14	0.72	0.44	0.607304	--	--	--	--	--	--	--	--	--	--	--	--	--	--	--	--	--	--	--	--	--	--	-	-	-
CL1198.Contig2_All	2227	11	11	0.35	0.35	0.000319004	--	--	--	--	--	--	--	--	--	--	--	--	--	--	--	--	--	--	--	--	--	--	-	-	-
CL1198.Contig3_All	2254	17	14	0.54	0.44	0.232644	--	--	--	--	--	--	--	--	--	--	--	--	--	--	--	--	--	--	--	--	--	--	-	-	-
CL1198.Contig4_All	2262	12	11	0.38	0.35	0.0989111	--	--	--	--	--	--	--	--	--	--	--	--	--	--	--	--	--	--	--	--	--	--	-	-	-
CL1198.Contig5_All	1136	203	86	127453	53979	1.23949	--	--	--	--	--	--	--	--	--	--	--	--	--	--	--	--	--	--	--	--	--	--	-	-	-
CL1198.Contig6_All	229	1	0	0.31	0	2.04089	--	--	--	--	--	--	--	--	--	--	--	--	--	--	--	--	--	--	--	--	--	--	-	-	-
CL11980.Contig1_All	1400	0	4	0	0.2	-1.60265	--	--	--	--	--	--	--	--	--	--	--	--	--	--	--	--	--	--	--	--	--	--	-	-	-
CL11980.Contig2_All	1405	1	4	0.05	0.2	-1.00668	--	--	--	--	--	--	--	--	--	--	--	--	--	--	--	--	--	--	--	--	--	--	-	-	-
CL11980.Contig3_All	1389	0	1	0	0.05	-0.597412	--	--	--	--	--	--	--	--	--	--	--	--	--	--	--	--	--	--	--	--	--	--	-	-	-
CL11980.Contig4_All	1423	58	6	29071	0.3	16.1471	--	--	--	--	--	--	--	--	--	--	--	--	--	--	--	--	--	--	--	--	--	--	-	-	-
CL11981.Contig1_All	1989	79	81	28329	29037	-0.0356126	gi|354489802|ref|XP_003507050.1|	227.3	2e-57	PREDICTED: zinc finger protein 420-like [Cricetulus griseus]	gi|441593114|ref|XM_003260530.2|	63.9	3e-06	PREDICTED: Nomascus leucogenys zinc finger protein 510 (ZNF510), mRNA	sp|P52742|ZN135_HUMAN	293	7e-79	Zinc finger protein 135 OS=Homo sapiens GN=ZNF135 PE=2 SV=3	SPAC144.09c	103	1e-21	COG5048	FOG: Zn-finger	K09228	7e-79	295	ptr:100614698	KRAB domain-containing zinc finger protein	-	-	-
CL11982.Contig1_All	274	27	26	70283	67660	0.0548725	--	--	--	--	--	--	--	--	--	--	--	--	--	--	--	--	--	--	--	--	--	--	-	-	-
CL11983.Contig1_All	971	77	0	56559	0	19.1094	--	--	--	--	--	--	--	--	--	--	--	--	--	--	--	--	--	--	--	--	--	--	-	-	-
CL11983.Contig2_All	1017	64	20	44884	14022	1.6785	--	--	--	--	--	--	--	--	--	--	--	--	--	--	--	--	--	--	--	--	--	--	-	-	-
CL11983.Contig3_All	3109	156	146	35788	33484	0.0960038	--	--	--	--	--	--	--	--	--	--	--	--	--	--	--	--	--	--	--	--	--	--	-	-	-
CL11983.Contig4_All	556	46	0	59009	0	19.1706	--	--	--	--	--	--	--	--	--	--	--	--	--	--	--	--	--	--	--	--	--	--	-	-	-
CL11984.Contig1_All	4634	358	200	55101	30774	0.840364	gi|326670276|ref|XP_003199179.1|	48.9	3e-77	PREDICTED: uncharacterized protein K02A2.6-like [Danio rerio]	--	--	--	--	sp|P04323|POL3_DROME	204	2e-51	Retrovirus-related Pol polyprotein from transposon 17.6 OS=Drosophila melanogaster GN=pol PE=4 SV=1	SPAC9.04	207	1e-55	COG2801	Transposase and inactivated derivatives	K11321	2e-68	262	spu:576401	bromodomain-containing protein 8	-	-	-
CL11984.Contig2_All	3914	211	126	38450	22954	0.744235	gi|390361609|ref|XP_786799.3|	971.8	0.0	PREDICTED: zinc finger FYVE domain-containing protein 1-like [Strongylocentrotus purpuratus]	--	--	--	--	sp|Q9HBF4|ZFYV1_HUMAN	703	0.0	Zinc finger FYVE domain-containing protein 1 OS=Homo sapiens GN=ZFYVE1 PE=1 SV=1	--	--	--	--	--	K01104	3e-11	72.4	tca:657269	protein-tyrosine phosphatase [EC:3.1.3.48]	-	GO:0035091//phosphatidylinositol binding;GO:0043168	GO:0043231//intracellular membrane-bounded organelle;GO:0044444//cytoplasmic part
CL11984.Contig3_All	4937	86	114	12424	16465	-0.40627	gi|390361609|ref|XP_786799.3|	970.7	0.0	PREDICTED: zinc finger FYVE domain-containing protein 1-like [Strongylocentrotus purpuratus]	--	--	--	--	sp|Q9HBF4|ZFYV1_HUMAN	703	0.0	Zinc finger FYVE domain-containing protein 1 OS=Homo sapiens GN=ZFYVE1 PE=1 SV=1	SPAC9.04	83.2	4e-15	COG2801	Transposase and inactivated derivatives	K11321	1e-68	263	spu:576401	bromodomain-containing protein 8	-	GO:0035091//phosphatidylinositol binding;GO:0043168	GO:0043231//intracellular membrane-bounded organelle;GO:0044444//cytoplasmic part
CL11985.Contig1_All	393	9	24	16334	43544	-1.41459	--	--	--	--	--	--	--	--	--	--	--	--	--	--	--	--	--	--	--	--	--	--	-	-	-
CL11986.Contig1_All	274	0	7	0	18216	-17.4749	--	--	--	--	--	--	--	--	--	--	--	--	--	--	--	--	--	--	--	--	--	--	-	-	-
CL11986.Contig2_All	248	18	0	51767	0	18.9817	--	--	--	--	--	--	--	--	--	--	--	--	--	--	--	--	--	--	--	--	--	--	-	-	-
CL11987.Contig1_All	698	23	39	23502	39840	-0.761432	--	--	--	--	--	--	--	--	--	--	--	--	--	--	--	--	--	--	--	--	--	--	-	-	-
CL11987.Contig2_All	245	11	0	32023	0	18.2888	--	--	--	--	--	--	--	--	--	--	--	--	--	--	--	--	--	--	--	--	--	--	-	-	-
CL11988.Contig1_All	510	11	22	15384	30758	-0.999526	--	--	--	--	--	--	--	--	--	--	--	--	--	--	--	--	--	--	--	--	--	--	-	-	-
CL11988.Contig2_All	584	27	4	32975	0.49	15.7742	--	--	--	--	--	--	--	--	--	--	--	--	--	--	--	--	--	--	--	--	--	--	-	-	-
CL11989.Contig1_All	218	0	9	0	29437	-18.1673	--	--	--	--	--	--	--	--	--	--	--	--	--	--	--	--	--	--	--	--	--	--	-	-	-
CL1199.Contig1_All	946	66	27	49761	20351	1.28991	--	--	--	--	--	--	--	--	--	--	--	--	--	--	--	--	--	--	--	--	--	--	-	-	-
CL1199.Contig2_All	732	0	29	0	28248	-18.1078	--	--	--	--	--	--	--	--	--	--	--	--	--	--	--	--	--	--	--	--	--	--	-	-	-
CL11990.Contig1_All	1477	66	120	31871	57931	-0.862089	--	--	--	--	--	--	--	--	--	--	--	--	--	--	--	--	--	--	--	--	--	--	-	-	-
CL11990.Contig2_All	202	4	6	14124	21179	-0.584482	--	--	--	--	--	--	--	--	--	--	--	--	--	--	--	--	--	--	--	--	--	--	-	-	-
CL11991.Contig1_All	1519	942	647	442310	303706	0.542382	gi|115739571|ref|XP_787249.2|	244.6	1e-62	PREDICTED: golgi-associated plant pathogenesis-related protein 1-like [Strongylocentrotus purpuratus]	--	--	--	--	sp|Q9CYL5|GAPR1_MOUSE	116	2e-25	Golgi-associated plant pathogenesis-related protein 1 OS=Mus musculus GN=Glipr2 PE=2 SV=3	YJL078c_1	104	5e-22	COG2340	Uncharacterized protein with SCP/PR1 domains	--	--	--	--	--	-	-	-
CL11992.Contig1_All	766	23	17	21416	15824	0.436572	--	--	--	--	--	--	--	--	--	--	--	--	--	--	--	--	--	--	--	--	--	--	-	-	-
CL11992.Contig2_All	732	46	0	44821	0	18.7738	--	--	--	--	--	--	--	--	--	--	--	--	--	--	--	--	--	--	--	--	--	--	-	-	-
CL11993.Contig1_All	1840	931	809	360883	313500	0.203066	--	--	--	--	--	--	--	--	--	--	--	--	--	--	--	--	--	--	--	--	--	--	-	-	-
CL11993.Contig2_All	770	20	35	18526	32410	-0.806884	--	--	--	--	--	--	--	--	--	--	--	--	--	--	--	--	--	--	--	--	--	--	-	-	-
CL11994.Contig1_All	506	49	42	69068	59184	0.22281	--	--	--	--	--	--	--	--	--	--	--	--	--	--	--	--	--	--	--	--	--	--	-	-	-
CL11994.Contig2_All	211	16	0	54084	0	19.0448	--	--	--	--	--	--	--	--	--	--	--	--	--	--	--	--	--	--	--	--	--	--	-	-	-
CL11995.Contig1_All	1886	11	23	0.42	0.87	-0.90987	gi|291237192|ref|XP_002738520.1|	359.0	5e-97	PREDICTED: apolipoprotein A-I binding protein-like [Saccoglossus kowalevskii]	--	--	--	--	sp|B0BNM1|NNRE_RAT	344	3e-94	NAD(P)H-hydrate epimerase OS=Rattus norvegicus GN=Apoa1bp PE=2 SV=1	SPAC15A10.05c	210	6e-54	COG0062	Uncharacterized conserved protein	--	--	--	--	--	GO:0051289//protein homotetramerization	GO:0046872//metal ion binding;GO:0052856//NADHX epimerase activity;GO:0042803//protein homodimerization activity;GO:0000166//nucleotide binding	GO:0005615//extracellular space;GO:0005929//cilium;GO:0044297//cell body;GO:0005739//mitochondrion
CL11995.Contig2_All	1989	41	38	14702	13622	0.110073	gi|291237192|ref|XP_002738520.1|	359.0	5e-97	PREDICTED: apolipoprotein A-I binding protein-like [Saccoglossus kowalevskii]	--	--	--	--	sp|B0BNM1|NNRE_RAT	344	4e-94	NAD(P)H-hydrate epimerase OS=Rattus norvegicus GN=Apoa1bp PE=2 SV=1	SPAC15A10.05c	210	6e-54	COG0062	Uncharacterized conserved protein	--	--	--	--	--	GO:0051289//protein homotetramerization	GO:0046872//metal ion binding;GO:0052856//NADHX epimerase activity;GO:0042803//protein homodimerization activity;GO:0000166//nucleotide binding	GO:0005615//extracellular space;GO:0005929//cilium;GO:0044297//cell body;GO:0005739//mitochondrion
CL11995.Contig3_All	1190	14	4	0.84	0.24	1.46702	gi|291237192|ref|XP_002738520.1|	358.6	3e-97	PREDICTED: apolipoprotein A-I binding protein-like [Saccoglossus kowalevskii]	--	--	--	--	sp|B0BNM1|NNRE_RAT	342	1e-93	NAD(P)H-hydrate epimerase OS=Rattus norvegicus GN=Apoa1bp PE=2 SV=1	SPAC15A10.05c	209	6e-54	COG0062	Uncharacterized conserved protein	--	--	--	--	--	GO:0051289//protein homotetramerization	GO:0046872//metal ion binding;GO:0052856//NADHX epimerase activity;GO:0042803//protein homodimerization activity;GO:0000166//nucleotide binding	GO:0005615//extracellular space;GO:0005929//cilium;GO:0044297//cell body;GO:0005739//mitochondrion
CL11995.Contig4_All	1213	12	1	0.71	0.06	2.34285	gi|291237192|ref|XP_002738520.1|	358.6	3e-97	PREDICTED: apolipoprotein A-I binding protein-like [Saccoglossus kowalevskii]	--	--	--	--	sp|B0BNM1|NNRE_RAT	342	1e-93	NAD(P)H-hydrate epimerase OS=Rattus norvegicus GN=Apoa1bp PE=2 SV=1	SPAC15A10.05c	209	6e-54	COG0062	Uncharacterized conserved protein	--	--	--	--	--	GO:0051289//protein homotetramerization	GO:0046872//metal ion binding;GO:0052856//NADHX epimerase activity;GO:0042803//protein homodimerization activity;GO:0000166//nucleotide binding	GO:0005615//extracellular space;GO:0005929//cilium;GO:0044297//cell body;GO:0005739//mitochondrion
CL11996.Contig1_All	839	37	27	31454	22946	0.454999	--	--	--	--	--	--	--	--	--	--	--	--	--	--	--	--	--	--	--	--	--	--	-	-	-
CL11996.Contig2_All	320	0	8	0	17826	-17.4436	--	--	--	--	--	--	--	--	--	--	--	--	--	--	--	--	--	--	--	--	--	--	-	-	-
CL11997.Contig1_All	1290	31	79	17140	43666	-1.34914	--	--	--	--	--	--	--	--	--	--	--	--	--	--	--	--	--	--	--	--	--	--	-	-	-
CL11998.Contig1_All	1122	20	71	12714	45120	-1.82734	--	--	--	--	--	--	--	--	--	--	--	--	--	--	--	--	--	--	--	--	--	--	-	-	-
CL11999.Contig1_All	1978	32	127	11539	45781	-1.98822	gi|390364923|ref|XP_003730716.1|	90.9	2e-16	PREDICTED: uncharacterized protein LOC100891898 [Strongylocentrotus purpuratus]	--	--	--	--	sp|Q63035|NALP6_RAT	54.7	8e-07	NACHT, LRR and PYD domains-containing protein 6 OS=Rattus norvegicus GN=Nlrp6 PE=1 SV=3	--	--	--	--	--	K15015	3e-14	81.3	spu:584114	solute carrier family 32 (vesicular inhibitory amino acid transporter)	-	-	-
CL11999.Contig2_All	232	17	5	52263	15367	1.76595	--	--	--	--	--	--	--	--	--	--	--	--	--	--	--	--	--	--	--	--	--	--	-	-	-
CL12.Contig1_All	4668	46	360	0.7	54989	-16.0637	gi|390349634|ref|XP_001184203.2|	510.8	2e-142	PREDICTED: retrograde Golgi transport protein RGP1 homolog [Strongylocentrotus purpuratus]	gi|390337918|ref|XM_783801.3|	129	1e-25	PREDICTED: Strongylocentrotus purpuratus pre-mRNA-splicing factor syf2-like (LOC583913), mRNA	sp|Q92546|RGP1_HUMAN	353	2e-96	Retrograde Golgi transport protein RGP1 homolog OS=Homo sapiens GN=RGP1 PE=2 SV=1	--	--	--	--	--	K12868	1e-99	366	spu:583913	pre-mRNA-splicing factor SYF2	-	-	-
CL12.Contig2_All	2398	34	48	10113	14272	-0.496972	gi|390349634|ref|XP_001184203.2|	510.8	1e-142	PREDICTED: retrograde Golgi transport protein RGP1 homolog [Strongylocentrotus purpuratus]	gi|390349629|ref|XM_001190435.2|	67.9	2e-07	PREDICTED: Strongylocentrotus purpuratus retrograde Golgi transport protein RGP1 homolog (LOC755544), mRNA	sp|Q92546|RGP1_HUMAN	353	7e-97	Retrograde Golgi transport protein RGP1 homolog OS=Homo sapiens GN=RGP1 PE=2 SV=1	--	--	--	--	--	--	--	--	--	--	-	-	-
CL12.Contig3_All	1985	70	16	25152	0.57	15.1861	gi|390349634|ref|XP_001184203.2|	512.3	3e-143	PREDICTED: retrograde Golgi transport protein RGP1 homolog [Strongylocentrotus purpuratus]	gi|390349629|ref|XM_001190435.2|	67.9	2e-07	PREDICTED: Strongylocentrotus purpuratus retrograde Golgi transport protein RGP1 homolog (LOC755544), mRNA	sp|Q92546|RGP1_HUMAN	352	2e-96	Retrograde Golgi transport protein RGP1 homolog OS=Homo sapiens GN=RGP1 PE=2 SV=1	--	--	--	--	--	--	--	--	--	--	-	-	-
CL120.Contig1_All	1020	87	36	60835	25166	1.27342	gi|72181204|ref|XP_788965.1|	383.3	1e-104	PREDICTED: poly(U)-specific endoribonuclease-A-like isoform 2 [Strongylocentrotus purpuratus] >gi|390358102|ref|XP_003729182.1| PREDICTED: poly(U)-specific endoribonuclease-A-like isoform 1 [Strongylocentrotus purpuratus]	gi|449672107|ref|XM_002165457.2|	63.9	1e-06	PREDICTED: Hydra magnipapillata poly(U)-specific endoribonuclease-B-like (LOC100198188), mRNA	sp|Q8JFY9|ENDUA_XENLA	281	2e-75	Poly(U)-specific endoribonuclease-A OS=Xenopus laevis GN=endou-a PE=1 SV=1	--	--	--	--	--	K14648	8e-74	277	hmg:100198188	poly(U)-specific endoribonuclease [EC:3.1.-.-]	GO:0043144//snoRNA processing	GO:0004521//endoribonuclease activity;GO:0030145//manganese ion binding	GO:0005634//nucleus
CL120.Contig2_All	1019	0	143	0	100062	-19.9325	gi|72181204|ref|XP_788965.1|	383.3	1e-104	PREDICTED: poly(U)-specific endoribonuclease-A-like isoform 2 [Strongylocentrotus purpuratus] >gi|390358102|ref|XP_003729182.1| PREDICTED: poly(U)-specific endoribonuclease-A-like isoform 1 [Strongylocentrotus purpuratus]	gi|449672107|ref|XM_002165457.2|	67.9	9e-08	PREDICTED: Hydra magnipapillata poly(U)-specific endoribonuclease-B-like (LOC100198188), mRNA	sp|Q8JFY9|ENDUA_XENLA	281	2e-75	Poly(U)-specific endoribonuclease-A OS=Xenopus laevis GN=endou-a PE=1 SV=1	--	--	--	--	--	K14648	8e-74	277	hmg:100198188	poly(U)-specific endoribonuclease [EC:3.1.-.-]	GO:0043144//snoRNA processing	GO:0004521//endoribonuclease activity;GO:0030145//manganese ion binding	GO:0005634//nucleus
CL1200.Contig1_All	2960	36	343	0.87	82625	-16.382	gi|390346283|ref|XP_795371.3|	345.9	7e-93	PREDICTED: probable palmitoyltransferase ZDHHC12-like [Strongylocentrotus purpuratus]	gi|213513054|ref|NM_001141225.1|	63.9	4e-06	Salmo salar Probable palmitoyltransferase ZDHHC12 (zdh12), mRNA	sp|Q96GR4|ZDH12_HUMAN	204	1e-51	Probable palmitoyltransferase ZDHHC12 OS=Homo sapiens GN=ZDHHC12 PE=2 SV=2	SPBC13G1.07	86.3	3e-16	COG5273	Uncharacterized protein containing DHHC-type Zn finger	K05766	2e-15	85.5	spu:575378	slingshot	-	-	-
CL1200.Contig2_All	2978	566	73	135558	17479	2.95521	gi|390346283|ref|XP_795371.3|	345.9	7e-93	PREDICTED: probable palmitoyltransferase ZDHHC12-like [Strongylocentrotus purpuratus]	gi|213513054|ref|NM_001141225.1|	63.9	4e-06	Salmo salar Probable palmitoyltransferase ZDHHC12 (zdh12), mRNA	sp|Q96GR4|ZDH12_HUMAN	204	1e-51	Probable palmitoyltransferase ZDHHC12 OS=Homo sapiens GN=ZDHHC12 PE=2 SV=2	SPBC13G1.07	86.3	3e-16	COG5273	Uncharacterized protein containing DHHC-type Zn finger	K05766	2e-15	85.5	spu:575378	slingshot	-	-	-
CL12000.Contig1_All	529	155	76	208983	102439	1.02862	--	--	--	--	--	--	--	--	--	--	--	--	--	--	--	--	--	--	--	--	--	--	-	-	-
CL12000.Contig2_All	277	10	0	25749	0	17.9742	--	--	--	--	--	--	--	--	--	--	--	--	--	--	--	--	--	--	--	--	--	--	-	-	-
CL12001.Contig1_All	1283	9	77	0.5	42793	-16.1213	--	--	--	--	--	--	--	--	--	--	--	--	--	--	--	--	--	--	--	--	--	--	-	-	-
CL12001.Contig2_All	1443	35	19	17300	0.94	14.0236	--	--	--	--	--	--	--	--	--	--	--	--	--	--	--	--	--	--	--	--	--	--	-	-	-
CL12001.Contig3_All	816	6	4	0.52	0.35	0.474149	--	--	--	--	--	--	--	--	--	--	--	--	--	--	--	--	--	--	--	--	--	--	-	-	-
CL12002.Contig1_All	10707	372	1052	24780	70058	-1.49937	gi|390336919|ref|XP_785416.3|	67.8	1e-08	PREDICTED: uncharacterized protein LOC580251 [Strongylocentrotus purpuratus]	--	--	--	--	sp|P10079|FBP1_STRPU	761	0.0	Fibropellin-1 OS=Strongylocentrotus purpuratus GN=EGF1 PE=1 SV=2	--	--	--	--	--	K02599	0.0	799	spu:575027	Notch	-	-	GO:0005576//extracellular region
CL12002.Contig2_All	1186	10	10	0.6	0.6	0.000411434	gi|260808931|ref|XP_002599260.1|	75.1	8e-12	hypothetical protein BRAFLDRAFT_64392 [Branchiostoma floridae] >gi|229284537|gb|EEN55272.1| hypothetical protein BRAFLDRAFT_64392 [Branchiostoma floridae]	--	--	--	--	sp|Q96RW7|HMCN1_HUMAN	90.5	7e-18	Hemicentin-1 OS=Homo sapiens GN=HMCN1 PE=1 SV=2	--	--	--	--	--	K09050	1e-36	154	spu:583816	cAMP response element-binding protein, invertebrate	-	-	-
CL12002.Contig3_All	10777	1567	138	103706	0.91	16.6435	gi|390336919|ref|XP_785416.3|	64.7	1e-07	PREDICTED: uncharacterized protein LOC580251 [Strongylocentrotus purpuratus]	--	--	--	--	sp|P10079|FBP1_STRPU	759	0.0	Fibropellin-1 OS=Strongylocentrotus purpuratus GN=EGF1 PE=1 SV=2	--	--	--	--	--	K02599	0.0	791	spu:575027	Notch	-	-	GO:0005576//extracellular region
CL12003.Contig1_All	220	0	7	0	22687	-17.7915	--	--	--	--	--	--	--	--	--	--	--	--	--	--	--	--	--	--	--	--	--	--	-	-	-
CL12004.Contig1_All	849	9	2	0.76	0.17	1.67555	--	--	--	--	--	--	--	--	--	--	--	--	--	--	--	--	--	--	--	--	--	--	-	-	-
CL12004.Contig2_All	1171	78	0	47509	0	18.8578	--	--	--	--	--	--	--	--	--	--	--	--	--	--	--	--	--	--	--	--	--	--	-	-	-
CL12004.Contig3_All	395	2	0	0.36	0	2.20508	--	--	--	--	--	--	--	--	--	--	--	--	--	--	--	--	--	--	--	--	--	--	-	-	-
CL12005.Contig1_All	808	210	7	185371	0.62	17.9786	--	--	--	--	--	--	--	--	--	--	--	--	--	--	--	--	--	--	--	--	--	--	-	-	-
CL12005.Contig2_All	756	38	128	35851	120724	-1.75162	--	--	--	--	--	--	--	--	--	--	--	--	--	--	--	--	--	--	--	--	--	--	-	-	-
CL12006.Contig1_All	442	27	4	43569	0.65	15.8351	--	--	--	--	--	--	--	--	--	--	--	--	--	--	--	--	--	--	--	--	--	--	-	-	-
CL12006.Contig2_All	389	5	25	0.92	45824	-15.4598	--	--	--	--	--	--	--	--	--	--	--	--	--	--	--	--	--	--	--	--	--	--	-	-	-
CL12007.Contig1_All	1413	61	16	30791	0.81	15.0504	--	--	--	--	--	--	--	--	--	--	--	--	--	--	--	--	--	--	--	--	--	--	-	-	-
CL12007.Contig2_All	1978	49	319	17669	114993	-2.70225	gi|72099818|ref|XP_800453.1|	142.9	6e-32	PREDICTED: uncharacterized protein LOC587408 [Strongylocentrotus purpuratus]	--	--	--	--	sp|D3ZYP5|ZMYNB_RAT	63.2	2e-09	Uncharacterized protein ZMYM6NB OS=Rattus norvegicus GN=Zmym6nb PE=3 SV=1	--	--	--	--	--	--	--	--	--	--	-	-	-
CL12007.Contig3_All	955	52	45	38836	33598	0.209019	gi|72099818|ref|XP_800453.1|	142.9	2e-32	PREDICTED: uncharacterized protein LOC587408 [Strongylocentrotus purpuratus]	--	--	--	--	sp|D3ZYP5|ZMYNB_RAT	63.2	8e-10	Uncharacterized protein ZMYM6NB OS=Rattus norvegicus GN=Zmym6nb PE=3 SV=1	--	--	--	--	--	--	--	--	--	--	-	-	-
CL12008.Contig1_All	518	57	1	78484	0.14	18.3329	--	--	--	--	--	--	--	--	--	--	--	--	--	--	--	--	--	--	--	--	--	--	-	-	-
CL12008.Contig2_All	506	0	47	0	66230	-19.3371	--	--	--	--	--	--	--	--	--	--	--	--	--	--	--	--	--	--	--	--	--	--	-	-	-
CL12009.Contig1_All	445	10	42	16028	67297	-2.06994	--	--	--	--	--	--	--	--	--	--	--	--	--	--	--	--	--	--	--	--	--	--	-	-	-
CL12009.Contig2_All	658	107	0	115982	0	20.1455	--	--	--	--	--	--	--	--	--	--	--	--	--	--	--	--	--	--	--	--	--	--	-	-	-
CL1201.Contig1_All	653	6	0	0.66	0	2.91705	gi|390335235|ref|XP_003724098.1|	90.1	8e-17	PREDICTED: uncharacterized protein LOC100891278 isoform 2 [Strongylocentrotus purpuratus]	--	--	--	--	--	--	--	--	--	--	--	--	--	--	--	--	--	--	-	-	-
CL1201.Contig2_All	680	5	2	0.52	0.21	1.0116	gi|390335235|ref|XP_003724098.1|	90.1	9e-17	PREDICTED: uncharacterized protein LOC100891278 isoform 2 [Strongylocentrotus purpuratus]	--	--	--	--	--	--	--	--	--	--	--	--	--	--	--	--	--	--	-	-	-
CL1201.Contig3_All	3780	94	14	17737	0.26	15.5721	gi|390335233|ref|XP_003724097.1|	358.6	1e-96	PREDICTED: uncharacterized protein LOC100891278 isoform 1 [Strongylocentrotus purpuratus]	--	--	--	--	sp|Q15075|EEA1_HUMAN	122	8e-27	Early endosome antigen 1 OS=Homo sapiens GN=EEA1 PE=1 SV=2	MK0690	92.8	4e-18	COG0419	ATPase involved in DNA repair	K12478	2e-28	129	ssc:100153403	early endosome antigen 1	-	-	-
CL1201.Contig4_All	3715	27	86	0.52	16506	-14.7041	gi|390335233|ref|XP_003724097.1|	358.6	1e-96	PREDICTED: uncharacterized protein LOC100891278 isoform 1 [Strongylocentrotus purpuratus]	--	--	--	--	sp|Q15075|EEA1_HUMAN	122	8e-27	Early endosome antigen 1 OS=Homo sapiens GN=EEA1 PE=1 SV=2	MK0690	92.8	4e-18	COG0419	ATPase involved in DNA repair	K12478	2e-28	129	ssc:100153403	early endosome antigen 1	-	-	-
CL12010.Contig1_All	414	11	15	18951	25834	-0.446995	--	--	--	--	--	--	--	--	--	--	--	--	--	--	--	--	--	--	--	--	--	--	-	-	-
CL12010.Contig2_All	2017	140	102	49506	36058	0.457283	gi|115715397|ref|XP_788392.2|	424.5	1e-116	PREDICTED: UNC93-like protein-like [Strongylocentrotus purpuratus]	--	--	--	--	sp|Q6DDL7|UN93A_XENLA	328	3e-89	Protein unc-93 homolog A OS=Xenopus laevis GN=unc93a PE=2 SV=1	--	--	--	--	--	--	--	--	--	--	-	-	-
CL12012.Contig1_All	2594	75	52	20622	14294	0.528771	gi|115772493|ref|XP_783668.2|	487.6	1e-135	PREDICTED: chitinase domain-containing protein 1-like [Strongylocentrotus purpuratus]	--	--	--	--	sp|Q66IL0|CHID1_XENTR	407	5e-113	Chitinase domain-containing protein 1 OS=Xenopus tropicalis GN=chid1 PE=2 SV=1	CAC1556	73.9	1e-12	COG3858	Predicted glycosyl hydrolase	K01183	9e-08	60.1	cqu:CpipJ_CPIJ004564	chitinase [EC:3.2.1.14]	-	GO:0003824//catalytic activity	-
CL12012.Contig2_All	2624	10	60	0.27	16304	-15.4203	gi|115772493|ref|XP_783668.2|	487.6	1e-135	PREDICTED: chitinase domain-containing protein 1-like [Strongylocentrotus purpuratus]	--	--	--	--	sp|Q66IL0|CHID1_XENTR	407	5e-113	Chitinase domain-containing protein 1 OS=Xenopus tropicalis GN=chid1 PE=2 SV=1	CAC1556	73.9	1e-12	COG3858	Predicted glycosyl hydrolase	K01183	9e-08	60.1	cqu:CpipJ_CPIJ004564	chitinase [EC:3.2.1.14]	-	GO:0003824//catalytic activity	-
CL12013.Contig1_All	692	115	85	118529	87583	0.436517	--	--	--	--	--	--	--	--	--	--	--	--	--	--	--	--	--	--	--	--	--	--	-	-	-
CL12013.Contig2_All	709	54	6	54323	0.6	16.2369	--	--	--	--	--	--	--	--	--	--	--	--	--	--	--	--	--	--	--	--	--	--	-	-	-
CL12014.Contig1_All	225	0	23	0	72887	-19.4753	--	--	--	--	--	--	--	--	--	--	--	--	--	--	--	--	--	--	--	--	--	--	-	-	-
CL12014.Contig2_All	240	22	5	65380	14855	2.13789	--	--	--	--	--	--	--	--	--	--	--	--	--	--	--	--	--	--	--	--	--	--	-	-	-
CL12015.Contig1_All	2356	64	160	19375	48423	-1.32149	gi|390355349|ref|XP_003728527.1|	42.4	1e-15	PREDICTED: uncharacterized protein LOC100893123 [Strongylocentrotus purpuratus]	--	--	--	--	--	--	--	--	--	--	--	--	--	--	--	--	--	--	-	-	-
CL12015.Contig2_All	2378	236	65	70784	19490	1.86068	gi|14285211|gb|AAK58879.1|AF355375_1	34.3	1e-16	putative reverse transcriptase [Takifugu rubripes]	--	--	--	--	--	--	--	--	--	--	--	--	--	--	--	--	--	--	-	-	-
CL12016.Contig1_All	2080	109	257	37376	88100	-1.23703	gi|115709786|ref|XP_001194918.1|	789.6	0.0	PREDICTED: pleiotropic regulator 1-like isoform 1 [Strongylocentrotus purpuratus] >gi|390331965|ref|XP_003723391.1| PREDICTED: pleiotropic regulator 1-like isoform 2 [Strongylocentrotus purpuratus]	gi|390331964|ref|XM_003723343.1|	165	1e-36	PREDICTED: Strongylocentrotus purpuratus pleiotropic regulator 1-like, transcript variant 2 (LOC756406), mRNA	sp|Q2KID6|PLRG1_BOVIN	674	0.0	Pleiotropic regulator 1 OS=Bos taurus GN=PLRG1 PE=2 SV=1	all0438_2	158	3e-38	COG2319	FOG: WD40 repeat	K12862	0.0	788	spu:594479	pleiotropic regulator 1	GO:0043518//negative regulation of DNA damage response, signal transduction by p53 class mediator;GO:0043066//negative regulation of apoptotic process	-	-
CL12016.Contig2_All	962	48	14	35588	10377	1.77799	gi|115709786|ref|XP_001194918.1|	55.5	4e-06	PREDICTED: pleiotropic regulator 1-like isoform 1 [Strongylocentrotus purpuratus] >gi|390331965|ref|XP_003723391.1| PREDICTED: pleiotropic regulator 1-like isoform 2 [Strongylocentrotus purpuratus]	gi|390362573|ref|XM_793916.3|	145	5e-31	PREDICTED: Strongylocentrotus purpuratus pleiotropic regulator 1-like (LOC594479), mRNA	sp|Q2KID6|PLRG1_BOVIN	306	6e-83	Pleiotropic regulator 1 OS=Bos taurus GN=PLRG1 PE=2 SV=1	all0438_2	81.6	2e-15	COG2319	FOG: WD40 repeat	K12862	2e-93	342	spu:594479	pleiotropic regulator 1	GO:0043518//negative regulation of DNA damage response, signal transduction by p53 class mediator;GO:0043066//negative regulation of apoptotic process	GO:0016905//myosin heavy chain kinase activity	-
CL12018.Contig1_All	854	37	73	30901	60950	-0.97997	--	--	--	--	--	--	--	--	--	--	--	--	--	--	--	--	--	--	--	--	--	--	-	-	-
CL12018.Contig2_All	226	13	0	41027	0	18.6462	--	--	--	--	--	--	--	--	--	--	--	--	--	--	--	--	--	--	--	--	--	--	-	-	-
CL12018.Contig3_All	579	36	16	44346	19704	1.17031	--	--	--	--	--	--	--	--	--	--	--	--	--	--	--	--	--	--	--	--	--	--	-	-	-
CL12019.Contig1_All	1694	146	191	61471	80395	-0.387199	--	--	--	--	--	--	--	--	--	--	--	--	--	--	--	--	--	--	--	--	--	--	-	-	-
CL1202.Contig1_All	2457	966	192	280418	55719	2.33134	--	--	--	--	--	--	--	--	--	--	--	--	--	--	--	--	--	--	--	--	--	--	-	-	-
CL1202.Contig2_All	2190	361	463	117570	150745	-0.35859	--	--	--	--	--	--	--	--	--	--	--	--	--	--	--	--	--	--	--	--	--	--	-	-	-
CL12020.Contig1_All	1448	15	10	0.74	0.49	0.501927	gi|390362479|ref|XP_003730163.1|	209.1	4e-52	PREDICTED: STAGA complex 65 subunit gamma-like isoform 1 [Strongylocentrotus purpuratus] >gi|390362481|ref|XP_003730164.1| PREDICTED: STAGA complex 65 subunit gamma-like isoform 2 [Strongylocentrotus purpuratus]	--	--	--	--	sp|O94864|ST65G_HUMAN	126	1e-28	STAGA complex 65 subunit gamma OS=Homo sapiens GN=SUPT7L PE=1 SV=1	--	--	--	--	--	K11316	9e-30	132	dre:503605	STAGA complex 65 subunit gamma	-	-	-
CL12020.Contig2_All	1531	11	13	0.51	0.61	-0.203732	gi|390362479|ref|XP_003730163.1|	209.1	5e-52	PREDICTED: STAGA complex 65 subunit gamma-like isoform 1 [Strongylocentrotus purpuratus] >gi|390362481|ref|XP_003730164.1| PREDICTED: STAGA complex 65 subunit gamma-like isoform 2 [Strongylocentrotus purpuratus]	--	--	--	--	sp|O94864|ST65G_HUMAN	126	1e-28	STAGA complex 65 subunit gamma OS=Homo sapiens GN=SUPT7L PE=1 SV=1	--	--	--	--	--	K11316	1e-29	132	dre:503605	STAGA complex 65 subunit gamma	-	-	-
CL12021.Contig1_All	1376	11	39	0.57	20209	-14.8801	gi|390339491|ref|XP_798458.3|	225.3	5e-57	PREDICTED: translocase of inner mitochondrial membrane domain-containing protein 1-like [Strongylocentrotus purpuratus]	--	--	--	--	sp|Q5XK94|TIDC1_XENLA	184	5e-46	Translocase of inner mitochondrial membrane domain-containing protein 1 OS=Xenopus laevis GN=timmdc1 PE=2 SV=1	--	--	--	--	--	--	--	--	--	--	-	-	GO:0005739//mitochondrion
CL12021.Contig2_All	1281	11	28	0.61	15585	-14.4169	gi|390339491|ref|XP_798458.3|	225.3	5e-57	PREDICTED: translocase of inner mitochondrial membrane domain-containing protein 1-like [Strongylocentrotus purpuratus]	--	--	--	--	sp|Q5XK94|TIDC1_XENLA	184	5e-46	Translocase of inner mitochondrial membrane domain-containing protein 1 OS=Xenopus laevis GN=timmdc1 PE=2 SV=1	--	--	--	--	--	--	--	--	--	--	-	-	GO:0005739//mitochondrion
CL12021.Contig3_All	3158	20	223	0.45	50350	-16.4778	gi|390339491|ref|XP_798458.3|	225.3	1e-56	PREDICTED: translocase of inner mitochondrial membrane domain-containing protein 1-like [Strongylocentrotus purpuratus]	--	--	--	--	sp|Q5XK94|TIDC1_XENLA	184	1e-45	Translocase of inner mitochondrial membrane domain-containing protein 1 OS=Xenopus laevis GN=timmdc1 PE=2 SV=1	--	--	--	--	--	--	--	--	--	--	-	-	GO:0005739//mitochondrion
CL12022.Contig1_All	260	4	9	10973	24682	-1.16949	--	--	--	--	--	--	--	--	--	--	--	--	--	--	--	--	--	--	--	--	--	--	-	-	-
CL12022.Contig2_All	1944	11	3	0.4	0.11	1.26189	--	--	--	--	--	--	--	--	--	--	--	--	--	--	--	--	--	--	--	--	--	--	-	-	-
CL12022.Contig3_All	6104	958	236	111940	27568	2.02166	gi|390349299|ref|XP_793464.3|	68.6	5e-09	PREDICTED: uncharacterized protein LOC588701 [Strongylocentrotus purpuratus]	--	--	--	--	sp|P35748|MYH11_RABIT	199	6e-50	Myosin-11 OS=Oryctolagus cuniculus GN=MYH11 PE=2 SV=2	PAB2109	137	2e-31	COG1196	Chromosome segregation ATPases	K01676	8e-66	254	spu:577019	fumarate hydratase, class I [EC:4.2.1.2]	-	-	-
CL12022.Contig4_All	234	0	6	0	18283	-17.4802	--	--	--	--	--	--	--	--	--	--	--	--	--	--	--	--	--	--	--	--	--	--	-	-	-
CL12023.Contig1_All	1124	51	69	32362	43771	-0.435673	--	--	--	--	--	--	--	--	--	--	--	--	--	--	--	--	--	--	--	--	--	--	-	-	-
CL12023.Contig2_All	324	5	2	11007	0.44	14.3148	--	--	--	--	--	--	--	--	--	--	--	--	--	--	--	--	--	--	--	--	--	--	-	-	-
CL12024.Contig1_All	901	48	41	37997	32446	0.227844	--	--	--	--	gi|30407147|emb|AL844502.1|	75.8	3e-10	Plasmodium falciparum 3D7 chromosome 3	--	--	--	--	--	--	--	--	--	--	--	--	--	--	-	-	-
CL12024.Contig2_All	822	13	0	11280	0	16.7834	--	--	--	--	--	--	--	--	--	--	--	--	--	--	--	--	--	--	--	--	--	--	-	-	-
CL12024.Contig3_All	431	3	26	0.5	43013	-16.1379	--	--	--	--	--	--	--	--	--	--	--	--	--	--	--	--	--	--	--	--	--	--	-	-	-
CL12025.Contig1_All	447	41	198	65420	315838	-2.27138	--	--	--	--	--	--	--	--	--	--	--	--	--	--	--	--	--	--	--	--	--	--	-	-	-
CL12025.Contig2_All	444	22	100	35341	160592	-2.18398	--	--	--	--	--	--	--	--	--	--	--	--	--	--	--	--	--	--	--	--	--	--	-	-	-
CL12026.Contig1_All	345	29	8	59953	16534	1.85839	--	--	--	--	--	--	--	--	--	--	--	--	--	--	--	--	--	--	--	--	--	--	-	-	-
CL12027.Contig1_All	664	6	161	0.64	172888	-17.8251	--	--	--	--	--	--	--	--	--	--	--	--	--	--	--	--	--	--	--	--	--	--	-	-	-
CL12027.Contig2_All	208	1	1	0.34	0.34	0.000325775	--	--	--	--	--	--	--	--	--	--	--	--	--	--	--	--	--	--	--	--	--	--	-	-	-
CL12028.Contig1_All	1930	24	88	0.89	32511	-15.0077	gi|390339069|ref|XP_003724921.1|	438.3	6e-121	PREDICTED: syntaxin-16-like [Strongylocentrotus purpuratus]	gi|390339068|ref|XM_003724873.1|	109	5e-20	PREDICTED: Strongylocentrotus purpuratus syntaxin-16-like (LOC100889332), mRNA	sp|O14662|STX16_HUMAN	340	7e-93	Syntaxin-16 OS=Homo sapiens GN=STX16 PE=1 SV=3	SPAC823.05c	136	1e-31	COG5325	t-SNARE complex subunit, syntaxin	K08489	2e-98	360	xla:432096	syntaxin 16	GO:0006810//transport	-	-
CL12028.Contig2_All	1914	135	61	50307	22725	1.14648	gi|390339069|ref|XP_003724921.1|	438.3	6e-121	PREDICTED: syntaxin-16-like [Strongylocentrotus purpuratus]	gi|390339068|ref|XM_003724873.1|	109	5e-20	PREDICTED: Strongylocentrotus purpuratus syntaxin-16-like (LOC100889332), mRNA	sp|O14662|STX16_HUMAN	340	7e-93	Syntaxin-16 OS=Homo sapiens GN=STX16 PE=1 SV=3	SPAC823.05c	136	1e-31	COG5325	t-SNARE complex subunit, syntaxin	K08489	2e-98	360	xla:432096	syntaxin 16	GO:0006810//transport	-	-
CL12029.Contig1_All	279	14	1	35790	0.26	16.6189	--	--	--	--	--	--	--	--	--	--	--	--	--	--	--	--	--	--	--	--	--	--	-	-	-
CL12029.Contig2_All	521	0	52	0	71166	-19.4408	--	--	--	--	--	--	--	--	--	--	--	--	--	--	--	--	--	--	--	--	--	--	-	-	-
CL12029.Contig3_All	383	24	0	44694	0	18.7697	--	--	--	--	--	--	--	--	--	--	--	--	--	--	--	--	--	--	--	--	--	--	-	-	-
CL1203.Contig1_All	408	27	2	47200	0.35	16.6801	--	--	--	--	--	--	--	--	--	--	--	--	--	--	--	--	--	--	--	--	--	--	-	-	-
CL1203.Contig2_All	846	6	84	0.51	70797	-16.8345	--	--	--	--	--	--	--	--	--	--	--	--	--	--	--	--	--	--	--	--	--	--	-	-	-
CL12030.Contig1_All	1346	29	116	15367	61450	-1.99957	--	--	--	--	--	--	--	--	--	--	--	--	--	--	--	--	--	--	--	--	--	--	-	-	-
CL12030.Contig2_All	1083	57	13	37539	0.86	15.2612	--	--	--	--	--	--	--	--	--	--	--	--	--	--	--	--	--	--	--	--	--	--	-	-	-
CL12031.Contig1_All	206	0	37	0	128068	-20.2885	--	--	--	--	--	--	--	--	--	--	--	--	--	--	--	--	--	--	--	--	--	--	-	-	-
CL12032.Contig1_All	631	47	4	53125	0.45	16.5544	--	--	--	--	--	--	--	--	--	--	--	--	--	--	--	--	--	--	--	--	--	--	-	-	-
CL12032.Contig2_All	349	0	16	0	32689	-18.3185	--	--	--	--	--	--	--	--	--	--	--	--	--	--	--	--	--	--	--	--	--	--	-	-	-
CL12033.Contig1_All	236	24	32	72533	96682	-0.414609	--	--	--	--	--	--	--	--	--	--	--	--	--	--	--	--	--	--	--	--	--	--	-	-	-
CL12033.Contig2_All	243	26	0	76313	0	19.5416	--	--	--	--	--	--	--	--	--	--	--	--	--	--	--	--	--	--	--	--	--	--	-	-	-
CL12034.Contig1_All	2003	100	202	35608	71908	-1.01395	gi|410902370|ref|XP_003964667.1|	360.5	1e-97	PREDICTED: ras-related C3 botulinum toxin substrate 1-like [Takifugu rubripes]	gi|56384938|gb|AY682791.1|	242	6e-60	Danio rerio Rac1 (rac1) mRNA, complete cds	sp|Q6RUV5|RAC1_RAT	355	2e-97	Ras-related C3 botulinum toxin substrate 1 OS=Rattus norvegicus GN=Rac1 PE=1 SV=1	SPAC110.03	275	2e-73	COG1100	GTPase SAR1 and related small G proteins	K04392	8e-97	355	ssc:100627149	Ras-related C3 botulinum toxin substrate 1	GO:0048011//neurotrophin TRK receptor signaling pathway;GO:0006954//inflammatory response;GO:0016032//viral reproduction;GO:0030334//regulation of cell migration;GO:0030838//positive regulation of actin filament polymerization;GO:0048813//dendrite morphogenesis;GO:0006915//apoptotic process;GO:0048261//negative regulation of receptor-mediated endocytosis;GO:0007160//cell-matrix adhesion;GO:0007411//axon guidance;GO:0043652//engulfment of apoptotic cell;GO:0097178//ruffle assembly;GO:0048532//anatomical structure arrangement;GO:0002093//auditory receptor cell morphogenesis;GO:0031295//T cell costimulation;GO:0030168//platelet activation;GO:0043552//positive regulation of phosphatidylinositol 3-kinase activity;GO:0050690//regulation of defense response to virus by virus;GO:0090103//cochlea morphogenesis;GO:0045740//positive regulation of DNA replication;GO:0003382//epithelial cell morphogenesis;GO:0035025//positive regulation of Rho protein signal transduction;GO:0016601//Rac protein signal transduction;GO:0045216//cell-cell junction organization;GO:0034446//substrate adhesion-dependent cell spreading;GO:0010310//regulation of hydrogen peroxide metabolic process;GO:0002551//mast cell chemotaxis;GO:0051668//localization within membrane;GO:0008283//cell proliferation;GO:0045453//bone resorption;GO:0006972//hyperosmotic response;GO:0060263//regulation of respiratory burst;GO:0010592//positive regulation of lamellipodium assembly;GO:0071542//dopaminergic neuron differentiation;GO:0060071//Wnt receptor signaling pathway, planar cell polarity pathway;GO:0006184//GTP catabolic process;GO:0021831//embryonic olfactory bulb interneuron precursor migration;GO:0021799//cerebral cortex radially oriented cell migration;GO:0032707//negative regulation of interleukin-23 production	GO:0005525//GTP binding;GO:0017137//Rab GTPase binding;GO:0031996//thioesterase binding;GO:0030742//GTP-dependent protein binding;GO:0019901//protein kinase binding;GO:0003924//GTPase activity	GO:0019897//extrinsic to plasma membrane;GO:0005802//trans-Golgi network;GO:0030027//lamellipodium;GO:0005829//cytosol;GO:0001891//phagocytic cup;GO:0000139//Golgi membrane;GO:0042470//melanosome;GO:0032587//ruffle membrane
CL12034.Contig2_All	922	604	749	467240	579239	-0.309995	gi|260817467|ref|XP_002603608.1|	357.5	5e-97	hypothetical protein BRAFLDRAFT_126918 [Branchiostoma floridae] >gi|229288928|gb|EEN59619.1| hypothetical protein BRAFLDRAFT_126918 [Branchiostoma floridae]	gi|56384938|gb|AY682791.1|	242	3e-60	Danio rerio Rac1 (rac1) mRNA, complete cds	sp|Q6RUV5|RAC1_RAT	355	6e-98	Ras-related C3 botulinum toxin substrate 1 OS=Rattus norvegicus GN=Rac1 PE=1 SV=1	SPAC110.03	273	4e-73	COG1100	GTPase SAR1 and related small G proteins	K04392	7e-98	357	bfo:BRAFLDRAFT_126918	Ras-related C3 botulinum toxin substrate 1	GO:0048011//neurotrophin TRK receptor signaling pathway;GO:0006954//inflammatory response;GO:0016032//viral reproduction;GO:0030334//regulation of cell migration;GO:0030838//positive regulation of actin filament polymerization;GO:0048813//dendrite morphogenesis;GO:0006915//apoptotic process;GO:0048261//negative regulation of receptor-mediated endocytosis;GO:0007160//cell-matrix adhesion;GO:0007411//axon guidance;GO:0043652//engulfment of apoptotic cell;GO:0097178//ruffle assembly;GO:0048532//anatomical structure arrangement;GO:0002093//auditory receptor cell morphogenesis;GO:0031295//T cell costimulation;GO:0030168//platelet activation;GO:0043552//positive regulation of phosphatidylinositol 3-kinase activity;GO:0050690//regulation of defense response to virus by virus;GO:0090103//cochlea morphogenesis;GO:0042074//cell migration involved in gastrulation;GO:0045740//positive regulation of DNA replication;GO:0003382//epithelial cell morphogenesis;GO:0035025//positive regulation of Rho protein signal transduction;GO:0007520//myoblast fusion;GO:0016601//Rac protein signal transduction;GO:0045216//cell-cell junction organization;GO:0034446//substrate adhesion-dependent cell spreading;GO:0010310//regulation of hydrogen peroxide metabolic process;GO:0002551//mast cell chemotaxis;GO:0051668//localization within membrane;GO:0008283//cell proliferation;GO:0045453//bone resorption;GO:0006972//hyperosmotic response;GO:0060263//regulation of respiratory burst;GO:0010592//positive regulation of lamellipodium assembly;GO:0071542//dopaminergic neuron differentiation;GO:0060071//Wnt receptor signaling pathway, planar cell polarity pathway;GO:0006184//GTP catabolic process;GO:0021831//embryonic olfactory bulb interneuron precursor migration;GO:0021799//cerebral cortex radially oriented cell migration;GO:0032707//negative regulation of interleukin-23 production	GO:0005525//GTP binding;GO:0017137//Rab GTPase binding;GO:0031996//thioesterase binding;GO:0030742//GTP-dependent protein binding;GO:0019901//protein kinase binding;GO:0003924//GTPase activity	GO:0019897//extrinsic to plasma membrane;GO:0005802//trans-Golgi network;GO:0030027//lamellipodium;GO:0005829//cytosol;GO:0001891//phagocytic cup;GO:0000139//Golgi membrane;GO:0042470//melanosome;GO:0032587//ruffle membrane
CL12035.Contig1_All	3147	214	410	48501	92895	-0.937585	gi|326919701|ref|XP_003206116.1|	953.7	0.0	PREDICTED: cleavage stimulation factor subunit 3-like [Meleagris gallopavo]	gi|395815494|ref|XM_003781214.1|	105	1e-18	PREDICTED: Otolemur garnettii cleavage stimulation factor, 3' pre-RNA, subunit 3, 77kDa, transcript variant 2 (CSTF3), mRNA	sp|Q12996|CSTF3_HUMAN	951	0.0	Cleavage stimulation factor subunit 3 OS=Homo sapiens GN=CSTF3 PE=1 SV=1	SPAC6F12.17	280	1e-74	COG5107	Pre-mRNA 3'-end processing (cleavage and polyadenylation) factor	K14408	0.0	953	mgp:100544392	cleavage stimulation factor subunit 3	GO:0006379//mRNA cleavage;GO:0006369//termination of RNA polymerase II transcription;GO:0006378//mRNA polyadenylation;GO:0000398//mRNA splicing, via spliceosome	GO:0003723//RNA binding	GO:0005730//nucleolus;GO:0005654//nucleoplasm
CL12035.Contig2_All	348	9	8	18446	16391	0.170403	--	--	--	--	--	--	--	--	--	--	--	--	--	--	--	--	--	--	--	--	--	--	-	-	-
CL12036.Contig1_All	2158	277	127	91551	41962	1.12549	gi|390355382|ref|XP_001179562.2|	259.6	5e-67	PREDICTED: uncharacterized protein LOC752566 [Strongylocentrotus purpuratus]	--	--	--	--	sp|Q5ZJH7|CNPD1_CHICK	201	4e-51	Protein CNPPD1 OS=Gallus gallus GN=CNPPD1 PE=2 SV=1	--	--	--	--	--	--	--	--	--	--	-	-	-
CL12036.Contig2_All	2377	26	190	0.78	56994	-15.9826	gi|390355382|ref|XP_001179562.2|	257.7	2e-66	PREDICTED: uncharacterized protein LOC752566 [Strongylocentrotus purpuratus]	--	--	--	--	sp|Q5ZJH7|CNPD1_CHICK	202	2e-51	Protein CNPPD1 OS=Gallus gallus GN=CNPPD1 PE=2 SV=1	--	--	--	--	--	--	--	--	--	--	-	-	-
CL12037.Contig1_All	295	0	13	0	31422	-18.2614	--	--	--	--	--	--	--	--	--	--	--	--	--	--	--	--	--	--	--	--	--	--	-	-	-
CL12037.Contig2_All	303	9	2	21185	0.47	15.1802	--	--	--	--	--	--	--	--	--	--	--	--	--	--	--	--	--	--	--	--	--	--	-	-	-
CL12038.Contig1_All	1973	182	80	65793	28911	1.18631	gi|390348495|ref|XP_003727015.1|	107.1	3e-21	PREDICTED: muscarinic acetylcholine receptor M3-like [Strongylocentrotus purpuratus]	--	--	--	--	sp|Q0EAB5|5HT1B_HORSE	79.7	2e-14	5-hydroxytryptamine receptor 1B OS=Equus caballus GN=HTR1B PE=2 SV=1	--	--	--	--	--	K04136	1e-18	95.5	spu:762804	adrenergic receptor alpha-1B	GO:0009987//cellular process;GO:0065007//biological regulation	-	-
CL12038.Contig2_All	221	0	3	0	0.97	-3.4167	--	--	--	--	--	--	--	--	--	--	--	--	--	--	--	--	--	--	--	--	--	--	-	-	-
CL12039.Contig1_All	1139	14529	44440	9098002	27820027	-1.6125	gi|152143915|gb|ABS29643.1|	324.3	7e-87	ferritin [Holothuria glaberrima]	gi|152143914|gb|EU010238.1|	652	0.0	Holothuria glaberrima ferritin mRNA, complete cds	sp|P42577|FRIS_LYMST	263	4e-70	Soma ferritin OS=Lymnaea stagnalis PE=2 SV=2	TM1128	84.3	3e-16	COG1528	Ferritin-like protein	K00522	2e-68	259	nve:NEMVE_v1g235103	ferritin heavy chain [EC:1.16.3.1]	GO:0006879//cellular iron ion homeostasis;GO:0006826//iron ion transport;GO:0055114//oxidation-reduction process	GO:0016491//oxidoreductase activity;GO:0008199//ferric iron binding	-
CL12039.Contig2_All	1192	55107	66968	32973463	40058833	-0.280815	gi|152143915|gb|ABS29643.1|	332.4	2e-89	ferritin [Holothuria glaberrima]	gi|152143914|gb|EU010238.1|	692	0.0	Holothuria glaberrima ferritin mRNA, complete cds	sp|P42577|FRIS_LYMST	258	1e-68	Soma ferritin OS=Lymnaea stagnalis PE=2 SV=2	AF0834	84.0	5e-16	COG1528	Ferritin-like protein	K00522	5e-66	252	nve:NEMVE_v1g235103	ferritin heavy chain [EC:1.16.3.1]	GO:0006879//cellular iron ion homeostasis;GO:0006826//iron ion transport;GO:0055114//oxidation-reduction process	GO:0016491//oxidoreductase activity;GO:0008199//ferric iron binding	-
CL1204.Contig1_All	297	0	11	0	26408	-18.0106	--	--	--	--	--	--	--	--	--	--	--	--	--	--	--	--	--	--	--	--	--	--	-	-	-
CL12040.Contig1_All	235	3	8	0.91	24273	-14.552	--	--	--	--	--	--	--	--	--	--	--	--	--	--	--	--	--	--	--	--	--	--	-	-	-
CL12040.Contig2_All	335	12	0	25549	0	17.9629	--	--	--	--	--	--	--	--	--	--	--	--	--	--	--	--	--	--	--	--	--	--	-	-	-
CL12041.Contig1_All	5945	208	170	24954	20389	0.291479	gi|348539294|ref|XP_003457124.1|	418.3	2e-114	PREDICTED: cyclin-T1-like [Oreochromis niloticus]	gi|34785762|gb|BC057477.1|	105	2e-18	Danio rerio si:dkey-18f23.10, mRNA (cDNA clone IMAGE:5612747), partial cds	sp|Q9XT26|CCNT1_HORSE	400	2e-110	Cyclin-T1 OS=Equus caballus GN=CCNT1 PE=1 SV=1	SPBC32F12.06	95.1	1e-18	COG5333	Cdk activating kinase (CAK)/RNA polymerase II transcription initiation/nucleotide excision repair factor TFIIH/TFIIK, cyclin H subunit	K15188	1e-113	412	tgu:100223271	cyclin T	GO:0006355//regulation of transcription, DNA-dependent;GO:0000079//regulation of cyclin-dependent protein serine/threonine kinase activity	GO:0019901//protein kinase binding	-
CL12041.Contig2_All	6547	211	83	22987	0.9	14.4829	gi|348539294|ref|XP_003457124.1|	157.5	9e-36	PREDICTED: cyclin-T1-like [Oreochromis niloticus]	--	--	--	--	sp|O60583|CCNT2_HUMAN	140	5e-32	Cyclin-T2 OS=Homo sapiens GN=CCNT2 PE=1 SV=2	CC3494_1	60.5	4e-08	COG3637	Opacity protein and related surface antigens	K15188	2e-36	156	spu:585512	cyclin T	-	-	-
CL12042.Contig1_All	2105	78	3	26429	0.1	17.0003	--	--	--	--	--	--	--	--	--	--	--	--	--	--	--	--	--	--	--	--	--	--	-	-	-
CL12042.Contig2_All	2960	109	227	26264	54682	-1.05798	--	--	--	--	--	--	--	--	--	--	--	--	--	--	--	--	--	--	--	--	--	--	-	-	-
CL12043.Contig1_All	431	2	21	0.33	34742	-16.2986	--	--	--	--	--	--	--	--	--	--	--	--	--	--	--	--	--	--	--	--	--	--	-	-	-
CL12043.Contig2_All	573	21	12	26140	14933	0.807751	--	--	--	--	--	--	--	--	--	--	--	--	--	--	--	--	--	--	--	--	--	--	-	-	-
CL12044.Contig1_All	632	14	10	15800	11282	0.485898	--	--	--	--	--	--	--	--	--	--	--	--	--	--	--	--	--	--	--	--	--	--	-	-	-
CL12044.Contig2_All	3419	38	775	0.79	161625	-17.466	gi|189516602|ref|XP_001919315.1|	120.6	6e-25	PREDICTED: GTPase IMAP family member 8 [Danio rerio]	--	--	--	--	sp|Q9NUV9|GIMA4_HUMAN	114	1e-24	GTPase IMAP family member 4 OS=Homo sapiens GN=GIMAP4 PE=1 SV=1	--	--	--	--	--	--	--	--	--	--	-	-	GO:0005634//nucleus
CL12045.Contig1_All	464	7	4	10760	0.61	13.878	--	--	--	--	--	--	--	--	--	--	--	--	--	--	--	--	--	--	--	--	--	--	-	-	-
CL12045.Contig2_All	449	5	1	0.79	0.16	1.78892	--	--	--	--	--	--	--	--	--	--	--	--	--	--	--	--	--	--	--	--	--	--	-	-	-
CL12046.Contig1_All	1237	395	43	227752	24786	3.19986	--	--	--	--	--	--	--	--	--	--	--	--	--	--	--	--	--	--	--	--	--	--	-	-	-
CL12046.Contig2_All	2168	575	837	189166	275279	-0.541242	gi|390363061|ref|XP_003730286.1|	68.6	1e-09	PREDICTED: uncharacterized protein LOC100891001 [Strongylocentrotus purpuratus]	--	--	--	--	--	--	--	--	--	--	--	--	--	K06528	6e-07	57.0	spu:584467	lysosomal-associated membrane protein 1/2	-	-	-
CL12046.Contig3_All	360	0	13	0	25748	-17.9741	--	--	--	--	--	--	--	--	--	--	--	--	--	--	--	--	--	--	--	--	--	--	-	-	-
CL12047.Contig1_All	1069	122	1	81398	0.07	18.8974	--	--	--	--	--	--	--	--	--	--	--	--	--	--	--	--	--	--	--	--	--	--	-	-	-
CL12047.Contig2_All	701	64	0	65117	0	19.3127	--	--	--	--	--	--	--	--	--	--	--	--	--	--	--	--	--	--	--	--	--	--	-	-	-
CL12047.Contig3_All	987	6	109	0.43	78744	-17.1711	--	--	--	--	--	--	--	--	--	--	--	--	--	--	--	--	--	--	--	--	--	--	-	-	-
CL12048.Contig1_All	1026	157	154	109141	107024	0.0282588	--	--	--	--	--	--	--	--	--	--	--	--	--	--	--	--	--	--	--	--	--	--	-	-	-
CL12048.Contig2_All	365	33	19	64484	37117	0.796859	--	--	--	--	--	--	--	--	--	--	--	--	--	--	--	--	--	--	--	--	--	--	-	-	-
CL12049.Contig1_All	1401	50	80	25455	40715	-0.677609	gi|156356465|ref|XP_001623943.1|	417.9	6e-115	predicted protein [Nematostella vectensis] >gi|156210688|gb|EDO31843.1| predicted protein [Nematostella vectensis]	gi|384405862|gb|JN902127.1|	61.9	8e-06	Cynoglossus semilaevis clone scaffold2999_952 microsatellite sequence	sp|Q54FE6|MCFS_DICDI	86.3	2e-16	Mitochondrial substrate carrier family protein S OS=Dictyostelium discoideum GN=mcfS PE=3 SV=1	--	--	--	--	--	K15123	1e-19	98.2	phu:Phum_PHUM171530	solute carrier family 25, member 45/47	GO:0006810//transport	-	GO:0016021//integral to membrane
CL12049.Contig2_All	208	2	13	0.69	44564	-15.7914	gi|67623851|ref|XP_668208.1|	54.7	1e-06	hypothetical protein [Cryptosporidium hominis TU502] >gi|54659400|gb|EAL37978.1| hypothetical protein Chro.40265 [Cryptosporidium hominis]	gi|77020558|gb|AC158993.2|	60.0	4e-06	Mus musculus BAC clone RP24-427N13 from chromosome 7, complete sequence	--	--	--	--	--	--	--	--	--	--	--	--	--	--	-	-	-
CL12049.Contig3_All	261	6	0	16396	0	17.323	gi|240995037|ref|XP_002404567.1|	80.1	3e-14	carnitine-acylcarnitine carrier protein, putative [Ixodes scapularis] >gi|215491589|gb|EEC01230.1| carnitine-acylcarnitine carrier protein, putative [Ixodes scapularis]	--	--	--	--	--	--	--	--	--	--	--	--	--	--	--	--	--	--	GO:0006810//transport	-	GO:0016021//integral to membrane
CL1205.Contig1_All	245	1	14	0.29	40745	-16.6687	--	--	--	--	--	--	--	--	--	--	--	--	--	--	--	--	--	--	--	--	--	--	-	-	-
CL12050.Contig1_All	355	5	16	10046	32137	-1.6776	--	--	--	--	--	--	--	--	--	--	--	--	--	--	--	--	--	--	--	--	--	--	-	-	-
CL12050.Contig2_All	225	4	4	12680	12676	0.000455177	--	--	--	--	--	--	--	--	--	--	--	--	--	--	--	--	--	--	--	--	--	--	-	-	-
CL12051.Contig1_All	1859	375	216	143875	82848	0.796276	gi|72028106|ref|XP_797716.1|	159.1	7e-37	PREDICTED: uncharacterized protein LOC593133 [Strongylocentrotus purpuratus]	--	--	--	--	--	--	--	--	--	--	--	--	--	--	--	--	--	--	-	-	-
CL12051.Contig2_All	451	4	169	0.63	267188	-18.4764	--	--	--	--	--	--	--	--	--	--	--	--	--	--	--	--	--	--	--	--	--	--	-	-	-
CL12052.Contig1_All	1068	24	52	16028	34717	-1.11504	--	--	--	--	--	--	--	--	--	--	--	--	--	--	--	--	--	--	--	--	--	--	-	-	-
CL12052.Contig2_All	1143	66	13	41184	0.81	15.4643	--	--	--	--	--	--	--	--	--	--	--	--	--	--	--	--	--	--	--	--	--	--	-	-	-
CL12052.Contig3_All	274	0	15	0	39034	-18.5744	--	--	--	--	--	--	--	--	--	--	--	--	--	--	--	--	--	--	--	--	--	--	-	-	-
CL12053.Contig1_All	597	82	74	97966	88382	0.148528	--	--	--	--	--	--	--	--	--	--	--	--	--	--	--	--	--	--	--	--	--	--	-	-	-
CL12054.Contig1_All	3682	914	1590	177050	307908	-0.798342	gi|390348046|ref|XP_003726921.1|	468.8	1e-129	PREDICTED: steroid 17-alpha-hydroxylase/17,20 lyase-like [Strongylocentrotus purpuratus]	--	--	--	--	sp|Q92113|CP17A_SQUAC	306	2e-82	Steroid 17-alpha-hydroxylase/17,20 lyase OS=Squalus acanthias GN=CYP17A1 PE=2 SV=1	BH0579	118	9e-26	COG2124	Cytochrome P450	K07408	2e-86	322	bfo:BRAFLDRAFT_114712	cytochrome P450, family 1, subfamily A, polypeptide 1 [EC:1.14.14.1]	-	GO:0016491//oxidoreductase activity;GO:0005488//binding	-
CL12054.Contig2_All	2564	88	60	24479	16686	0.552904	gi|390348046|ref|XP_003726921.1|	467.6	1e-129	PREDICTED: steroid 17-alpha-hydroxylase/17,20 lyase-like [Strongylocentrotus purpuratus]	--	--	--	--	sp|Q92113|CP17A_SQUAC	306	2e-82	Steroid 17-alpha-hydroxylase/17,20 lyase OS=Squalus acanthias GN=CYP17A1 PE=2 SV=1	BH0579	119	3e-26	COG2124	Cytochrome P450	K07408	1e-86	322	bfo:BRAFLDRAFT_114712	cytochrome P450, family 1, subfamily A, polypeptide 1 [EC:1.14.14.1]	-	GO:0016491//oxidoreductase activity;GO:0005488//binding	-
CL12054.Contig3_All	2590	29	54	0.8	14866	-14.014	gi|390348046|ref|XP_003726921.1|	467.6	1e-129	PREDICTED: steroid 17-alpha-hydroxylase/17,20 lyase-like [Strongylocentrotus purpuratus]	--	--	--	--	sp|Q92113|CP17A_SQUAC	306	2e-82	Steroid 17-alpha-hydroxylase/17,20 lyase OS=Squalus acanthias GN=CYP17A1 PE=2 SV=1	BH0579	119	3e-26	COG2124	Cytochrome P450	K07408	1e-86	322	bfo:BRAFLDRAFT_114712	cytochrome P450, family 1, subfamily A, polypeptide 1 [EC:1.14.14.1]	-	GO:0016491//oxidoreductase activity;GO:0005488//binding	-
CL12055.Contig1_All	503	26	21	36867	29769	0.308518	--	--	--	--	--	--	--	--	--	--	--	--	--	--	--	--	--	--	--	--	--	--	-	-	-
CL12055.Contig2_All	732	7	36	0.68	35067	-15.4524	--	--	--	--	--	--	--	--	--	--	--	--	--	--	--	--	--	--	--	--	--	--	-	-	-
CL12056.Contig1_All	318	3	4	0.67	0.9	-0.367167	--	--	--	--	--	--	--	--	--	--	--	--	--	--	--	--	--	--	--	--	--	--	-	-	-
CL12056.Contig2_All	1568	338	232	153746	105499	0.543319	gi|390352206|ref|XP_798746.2|	161.0	1e-37	PREDICTED: serine/arginine-rich splicing factor 4-like isoform 2 [Strongylocentrotus purpuratus]	gi|326920573|ref|XM_003206496.1|	71.9	9e-09	PREDICTED: Meleagris gallopavo serine/arginine-rich splicing factor 4-like (LOC100549826), mRNA	sp|Q13247|SRSF6_HUMAN	151	3e-36	Serine/arginine-rich splicing factor 6 OS=Homo sapiens GN=SRSF6 PE=1 SV=2	SPAC16.02c	77.0	8e-14	COG0724	RNA-binding proteins (RRM domain)	K12893	2e-38	160	spu:594205	splicing factor, arginine/serine-rich 4/5/6	-	-	-
CL12057.Contig1_All	384	14	0	26003	0	17.9883	--	--	--	--	--	--	--	--	--	--	--	--	--	--	--	--	--	--	--	--	--	--	-	-	-
CL12057.Contig2_All	342	2	0	0.42	0	2.37044	--	--	--	--	--	--	--	--	--	--	--	--	--	--	--	--	--	--	--	--	--	--	-	-	-
CL12058.Contig1_All	963	94	50	69620	37021	0.911156	--	--	--	--	--	--	--	--	--	--	--	--	--	--	--	--	--	--	--	--	--	--	-	-	-
CL12058.Contig2_All	3221	136	233	30115	51579	-0.7763	gi|390339810|ref|XP_791750.3|	383.6	3e-104	PREDICTED: uncharacterized protein LOC586898 [Strongylocentrotus purpuratus]	gi|326916661|ref|XM_003204577.1|	65.9	1e-06	PREDICTED: Meleagris gallopavo n-acetyltransferase ESCO2-like (LOC100550688), mRNA	sp|Q5FWF5|ESCO1_HUMAN	278	4e-74	N-acetyltransferase ESCO1 OS=Homo sapiens GN=ESCO1 PE=1 SV=3	--	--	--	--	--	K11268	2e-99	365	spu:586898	N-acetyltransferase [EC:2.3.1.-]	-	-	-
CL12058.Contig3_All	213	0	1	0	0.33	-2.12035	--	--	--	--	--	--	--	--	--	--	--	--	--	--	--	--	--	--	--	--	--	--	-	-	-
CL12059.Contig1_All	298	3	18	0.72	43069	-15.6842	--	--	--	--	--	--	--	--	--	--	--	--	--	--	--	--	--	--	--	--	--	--	-	-	-
CL1206.Contig1_All	3019	4	16	0.09	0.38	-1.29694	gi|291065552|gb|ADD73868.1|	1024.6	0.0	aldehyde dehydrogenase 7A1 [Holothuria glaberrima]	gi|291065551|gb|GU571198.1|	1804	0.0	Holothuria glaberrima aldehyde dehydrogenase 7A1 (ALDH-7A1) mRNA, complete cds	sp|Q2KJC9|AL7A1_BOVIN	741	0.0	Alpha-aminoadipic semialdehyde dehydrogenase OS=Bos taurus GN=ALDH7A1 PE=2 SV=4	mll2867	467	5e-131	COG1012	NAD-dependent aldehyde dehydrogenases	K14085	0.0	756	bfo:BRAFLDRAFT_114917	aldehyde dehydrogenase family 7 member A1 [EC:1.2.1.31 1.2.1.8 1.2.1.3]	GO:0019285//glycine betaine biosynthetic process from choline;GO:0055114//oxidation-reduction process	GO:0004043//L-aminoadipate-semialdehyde dehydrogenase activity;GO:0008802//betaine-aldehyde dehydrogenase activity;GO:0000166//nucleotide binding	GO:0005634//nucleus;GO:0005829//cytosol;GO:0005739//mitochondrion
CL1206.Contig2_All	1196	4	68	0.24	40540	-16.8698	--	--	--	--	--	--	--	--	--	--	--	--	--	--	--	--	--	--	--	--	--	--	-	-	-
CL1206.Contig3_All	3021	9	25	0.21	0.59	-1.14295	gi|291065552|gb|ADD73868.1|	1024.6	0.0	aldehyde dehydrogenase 7A1 [Holothuria glaberrima]	gi|291065551|gb|GU571198.1|	1804	0.0	Holothuria glaberrima aldehyde dehydrogenase 7A1 (ALDH-7A1) mRNA, complete cds	sp|Q2KJC9|AL7A1_BOVIN	741	0.0	Alpha-aminoadipic semialdehyde dehydrogenase OS=Bos taurus GN=ALDH7A1 PE=2 SV=4	mll2867	467	5e-131	COG1012	NAD-dependent aldehyde dehydrogenases	K14085	0.0	756	bfo:BRAFLDRAFT_114917	aldehyde dehydrogenase family 7 member A1 [EC:1.2.1.31 1.2.1.8 1.2.1.3]	GO:0019285//glycine betaine biosynthetic process from choline;GO:0055114//oxidation-reduction process	GO:0004043//L-aminoadipate-semialdehyde dehydrogenase activity;GO:0008802//betaine-aldehyde dehydrogenase activity;GO:0000166//nucleotide binding	GO:0005634//nucleus;GO:0005829//cytosol;GO:0005739//mitochondrion
CL1206.Contig4_All	3040	4	10	0.09	0.23	-0.787438	gi|291065552|gb|ADD73868.1|	1024.6	0.0	aldehyde dehydrogenase 7A1 [Holothuria glaberrima]	gi|291065551|gb|GU571198.1|	1804	0.0	Holothuria glaberrima aldehyde dehydrogenase 7A1 (ALDH-7A1) mRNA, complete cds	sp|Q2KJC9|AL7A1_BOVIN	741	0.0	Alpha-aminoadipic semialdehyde dehydrogenase OS=Bos taurus GN=ALDH7A1 PE=2 SV=4	mll2867	467	5e-131	COG1012	NAD-dependent aldehyde dehydrogenases	K14085	0.0	756	bfo:BRAFLDRAFT_114917	aldehyde dehydrogenase family 7 member A1 [EC:1.2.1.31 1.2.1.8 1.2.1.3]	GO:0019285//glycine betaine biosynthetic process from choline;GO:0055114//oxidation-reduction process	GO:0004043//L-aminoadipate-semialdehyde dehydrogenase activity;GO:0008802//betaine-aldehyde dehydrogenase activity;GO:0000166//nucleotide binding	GO:0005634//nucleus;GO:0005829//cytosol;GO:0005739//mitochondrion
CL1206.Contig5_All	2968	26	19	0.62	0.46	0.381201	gi|291065552|gb|ADD73868.1|	1023.5	0.0	aldehyde dehydrogenase 7A1 [Holothuria glaberrima]	gi|291065551|gb|GU571198.1|	1818	0.0	Holothuria glaberrima aldehyde dehydrogenase 7A1 (ALDH-7A1) mRNA, complete cds	sp|Q2KJC9|AL7A1_BOVIN	740	0.0	Alpha-aminoadipic semialdehyde dehydrogenase OS=Bos taurus GN=ALDH7A1 PE=2 SV=4	mll2867	467	5e-131	COG1012	NAD-dependent aldehyde dehydrogenases	K14085	0.0	754	bfo:BRAFLDRAFT_114917	aldehyde dehydrogenase family 7 member A1 [EC:1.2.1.31 1.2.1.8 1.2.1.3]	GO:0019285//glycine betaine biosynthetic process from choline;GO:0055114//oxidation-reduction process	GO:0004043//L-aminoadipate-semialdehyde dehydrogenase activity;GO:0008802//betaine-aldehyde dehydrogenase activity;GO:0000166//nucleotide binding	GO:0005634//nucleus;GO:0005829//cytosol;GO:0005739//mitochondrion
CL1206.Contig6_All	3020	14	19	0.33	0.45	-0.349406	gi|291065552|gb|ADD73868.1|	1023.5	0.0	aldehyde dehydrogenase 7A1 [Holothuria glaberrima]	gi|291065551|gb|GU571198.1|	1828	0.0	Holothuria glaberrima aldehyde dehydrogenase 7A1 (ALDH-7A1) mRNA, complete cds	sp|Q2KJC9|AL7A1_BOVIN	740	0.0	Alpha-aminoadipic semialdehyde dehydrogenase OS=Bos taurus GN=ALDH7A1 PE=2 SV=4	mll2867	467	5e-131	COG1012	NAD-dependent aldehyde dehydrogenases	K14085	0.0	754	bfo:BRAFLDRAFT_114917	aldehyde dehydrogenase family 7 member A1 [EC:1.2.1.31 1.2.1.8 1.2.1.3]	GO:0019285//glycine betaine biosynthetic process from choline;GO:0055114//oxidation-reduction process	GO:0004043//L-aminoadipate-semialdehyde dehydrogenase activity;GO:0008802//betaine-aldehyde dehydrogenase activity;GO:0000166//nucleotide binding	GO:0005634//nucleus;GO:0005829//cytosol;GO:0005739//mitochondrion
CL1206.Contig7_All	534	71	0	94831	0	19.855	--	--	--	--	--	--	--	--	--	--	--	--	--	--	--	--	--	--	--	--	--	--	-	-	-
CL12060.Contig1_All	2175	37	33	12133	10818	0.165501	gi|390360133|ref|XP_003729640.1|	879.0	0.0	PREDICTED: CCR4-NOT transcription complex subunit 1-like [Strongylocentrotus purpuratus]	gi|390360132|ref|XM_003729592.1|	194	1e-45	PREDICTED: Strongylocentrotus purpuratus CCR4-NOT transcription complex subunit 1-like (LOC591524), mRNA	sp|A0JP85|CNOT1_XENTR	819	0.0	CCR4-NOT transcription complex subunit 1 OS=Xenopus tropicalis GN=cnot1 PE=2 SV=1	SPAC20G8.06	276	8e-74	COG5103	Cell division control protein, negative regulator of transcription	K12604	0.0	827	bfo:BRAFLDRAFT_118779	CCR4-NOT transcription complex subunit 1	GO:0006355//regulation of transcription, DNA-dependent	-	-
CL12060.Contig2_All	8880	575	389	46184	31235	0.564228	gi|395508663|ref|XP_003758629.1|	2866.6	0.0	PREDICTED: CCR4-NOT transcription complex subunit 1 isoform 1 [Sarcophilus harrisii]	gi|390360132|ref|XM_003729592.1|	220	9e-53	PREDICTED: Strongylocentrotus purpuratus CCR4-NOT transcription complex subunit 1-like (LOC591524), mRNA	sp|Q6ZQ08|CNOT1_MOUSE	2864	0.0	CCR4-NOT transcription complex subunit 1 OS=Mus musculus GN=Cnot1 PE=1 SV=2	SPAC20G8.06	587	1e-166	COG5103	Cell division control protein, negative regulator of transcription	K12604	0.0	2866	mdo:100011840	CCR4-NOT transcription complex subunit 1	GO:0000122//negative regulation of transcription from RNA polymerase II promoter;GO:0010606//positive regulation of cytoplasmic mRNA processing body assembly;GO:1900153//positive regulation of nuclear-transcribed mRNA catabolic process, deadenylation-dependent decay;GO:0048387//negative regulation of retinoic acid receptor signaling pathway;GO:0033147//negative regulation of intracellular estrogen receptor signaling pathway;GO:2000036//regulation of stem cell maintenance;GO:0060213//positive regulation of nuclear-transcribed mRNA poly(A) tail shortening	GO:0004535//poly(A)-specific ribonuclease activity;GO:0042974//retinoic acid receptor binding;GO:0030331//estrogen receptor binding	GO:0030014//CCR4-NOT complex;GO:0005829//cytosol;GO:0000932//cytoplasmic mRNA processing body;GO:0005778//peroxisomal membrane
CL12061.Contig1_All	2106	272	48	92118	16251	2.50295	--	--	--	--	gi|269312141|gb|GU137166.1|	69.9	5e-08	Porites lobata clone Pl0397 microsatellite sequence	--	--	--	--	--	--	--	--	--	--	--	--	--	--	-	-	-
CL12061.Contig2_All	1568	181	100	82332	45474	0.85641	--	--	--	--	--	--	--	--	--	--	--	--	--	--	--	--	--	--	--	--	--	--	-	-	-
CL12062.Contig1_All	1970	116	250	41998	90486	-1.10737	--	--	--	--	--	--	--	--	--	--	--	--	--	--	--	--	--	--	--	--	--	--	-	-	-
CL12062.Contig2_All	645	184	33	203466	36481	2.47957	--	--	--	--	--	--	--	--	--	--	--	--	--	--	--	--	--	--	--	--	--	--	-	-	-
CL12063.Contig1_All	245	4	2	11645	0.58	14.0594	--	--	--	--	--	--	--	--	--	--	--	--	--	--	--	--	--	--	--	--	--	--	-	-	-
CL12063.Contig2_All	307	5	9	11616	20903	-0.847591	--	--	--	--	--	--	--	--	--	--	--	--	--	--	--	--	--	--	--	--	--	--	-	-	-
CL12064.Contig1_All	232	11	7	33817	21514	0.65247	--	--	--	--	--	--	--	--	--	--	--	--	--	--	--	--	--	--	--	--	--	--	-	-	-
CL12064.Contig2_All	1625	75	57	32919	25011	0.396356	gi|291228500|ref|XP_002734208.1|	184.9	1e-44	PREDICTED: splicing factor, arginine/serine-rich 1-like isoform 2 [Saccoglossus kowalevskii]	gi|345481639|ref|XM_001605361.2|	79.8	4e-11	PREDICTED: Nasonia vitripennis serine/arginine-rich splicing factor 1-like (LOC100121801), mRNA	sp|Q9NEW6|RSP3_CAEEL	178	3e-44	Probable splicing factor, arginine/serine-rich 3 OS=Caenorhabditis elegans GN=rsp-3 PE=1 SV=2	SPAC16.02c	72.4	2e-12	COG0724	RNA-binding proteins (RRM domain)	K12890	1e-44	181	nvi:100121801	splicing factor, arginine/serine-rich 1/9	GO:0009792//embryo development ending in birth or egg hatching;GO:0008380//RNA splicing	GO:0003723//RNA binding;GO:0005515//protein binding	-
CL12065.Contig1_All	1363	117	65	61224	34004	0.848391	--	--	--	--	--	--	--	--	--	--	--	--	--	--	--	--	--	--	--	--	--	--	-	-	-
CL12066.Contig1_All	543	28	11	36778	14444	1.34837	--	--	--	--	--	--	--	--	--	--	--	--	--	--	--	--	--	--	--	--	--	--	-	-	-
CL12066.Contig2_All	226	4	2	12624	0.63	14.0759	--	--	--	--	--	--	--	--	--	--	--	--	--	--	--	--	--	--	--	--	--	--	-	-	-
CL12067.Contig1_All	2232	31	39	0.99	12459	-13.4798	gi|72025820|ref|XP_793879.1|	275.8	7e-72	PREDICTED: histone chaperone ASF1A-like [Strongylocentrotus purpuratus]	gi|390368574|ref|XM_788786.2|	65.9	8e-07	PREDICTED: Strongylocentrotus purpuratus histone chaperone ASF1A-like (LOC589136), mRNA	sp|Q7T0M6|AS1AB_XENLA	239	2e-62	Histone chaperone asf1a-B OS=Xenopus laevis GN=asf1ab PE=2 SV=1	YJL115w	195	2e-49	COG5137	Histone chaperone involved in gene silencing	K10753	9e-73	275	spu:589136	histone chaperone ASF1	GO:0016568//chromatin modification;GO:0006355//regulation of transcription, DNA-dependent;GO:0007517//muscle organ development;GO:0006334//nucleosome assembly;GO:0048813//dendrite morphogenesis;GO:0048024//regulation of mRNA splicing, via spliceosome	GO:0005515//protein binding	GO:0035059//RCAF complex
CL12067.Contig2_All	2207	1	13	0.03	0.42	-1.9747	gi|72025820|ref|XP_793879.1|	275.8	7e-72	PREDICTED: histone chaperone ASF1A-like [Strongylocentrotus purpuratus]	gi|390368574|ref|XM_788786.2|	65.9	8e-07	PREDICTED: Strongylocentrotus purpuratus histone chaperone ASF1A-like (LOC589136), mRNA	sp|Q7T0M6|AS1AB_XENLA	239	2e-62	Histone chaperone asf1a-B OS=Xenopus laevis GN=asf1ab PE=2 SV=1	YJL115w	195	2e-49	COG5137	Histone chaperone involved in gene silencing	K10753	9e-73	275	spu:589136	histone chaperone ASF1	GO:0016568//chromatin modification;GO:0006355//regulation of transcription, DNA-dependent;GO:0007517//muscle organ development;GO:0006334//nucleosome assembly;GO:0048813//dendrite morphogenesis;GO:0048024//regulation of mRNA splicing, via spliceosome	GO:0005515//protein binding	GO:0035059//RCAF complex
CL12068.Contig1_All	1117	82	37	52359	23619	1.14849	gi|301619133|ref|XP_002938952.1|	233.4	1e-59	PREDICTED: transposon Ty3-G Gag-Pol polyprotein-like [Xenopus (Silurana) tropicalis]	--	--	--	--	sp|P20825|POL2_DROME	65.5	2e-10	Retrovirus-related Pol polyprotein from transposon 297 OS=Drosophila melanogaster GN=pol PE=4 SV=1	SPAC9.04	68.2	2e-11	COG2801	Transposase and inactivated derivatives	K14572	1e-46	187	xtr:100486293	midasin	-	-	-
CL12068.Contig2_All	200	7	0	24963	0	17.9294	--	--	--	--	--	--	--	--	--	--	--	--	--	--	--	--	--	--	--	--	--	--	-	-	-
CL12069.Contig1_All	263	19	15	51527	40667	0.341469	--	--	--	--	--	--	--	--	--	--	--	--	--	--	--	--	--	--	--	--	--	--	-	-	-
CL12069.Contig2_All	858	187	27	155449	22438	2.79242	--	--	--	--	--	--	--	--	--	--	--	--	--	--	--	--	--	--	--	--	--	--	-	-	-
CL1207.Contig1_All	470	12	0	18210	0	17.4744	--	--	--	--	--	--	--	--	--	--	--	--	--	--	--	--	--	--	--	--	--	--	-	-	-
CL1207.Contig2_All	541	12	16	15820	21088	-0.41467	--	--	--	--	--	--	--	--	--	--	--	--	--	--	--	--	--	--	--	--	--	--	-	-	-
CL12070.Contig1_All	559	2	7	0.26	0.89	-1.48302	--	--	--	--	--	--	--	--	--	--	--	--	--	--	--	--	--	--	--	--	--	--	-	-	-
CL12070.Contig2_All	999	40	13	28558	0.93	14.7619	--	--	--	--	--	--	--	--	--	--	--	--	--	--	--	--	--	--	--	--	--	--	-	-	-
CL12071.Contig1_All	228	3	11	0.94	34401	-15.0157	--	--	--	--	--	--	--	--	--	--	--	--	--	--	--	--	--	--	--	--	--	--	-	-	-
CL12072.Contig1_All	3909	208	75	37952	13681	1.472	gi|345496141|ref|XP_001604721.2|	305.1	2e-80	PREDICTED: calcineurin subunit B type 2-like isoform 1 [Nasonia vitripennis]	gi|383847343|ref|XM_003699266.1|	176	5e-40	PREDICTED: Megachile rotundata calcineurin subunit B type 2-like (LOC100881000), mRNA	sp|P63100|CANB1_RAT	301	8e-81	Calcineurin subunit B type 1 OS=Rattus norvegicus GN=Ppp3r1 PE=1 SV=2	YKL190w	197	2e-49	COG5126	Ca2+-binding protein (EF-Hand superfamily)	K06268	1e-81	305	nvi:100121135	protein phosphatase 3, regulatory subunit	GO:0006470//protein dephosphorylation;GO:0001837//epithelial to mesenchymal transition;GO:0060487//lung epithelial cell differentiation;GO:0006915//apoptotic process;GO:0007507//heart development;GO:0001569//patterning of blood vessels;GO:0051531//NFAT protein import into nucleus	GO:0005516//calmodulin binding;GO:0005509//calcium ion binding;GO:0019904//protein domain specific binding;GO:0004723//calcium-dependent protein serine/threonine phosphatase activity	GO:0005829//cytosol;GO:0005955//calcineurin complex
CL12072.Contig2_All	3956	116	209	20914	37670	-0.848944	gi|345496141|ref|XP_001604721.2|	305.1	2e-80	PREDICTED: calcineurin subunit B type 2-like isoform 1 [Nasonia vitripennis]	gi|383847343|ref|XM_003699266.1|	176	5e-40	PREDICTED: Megachile rotundata calcineurin subunit B type 2-like (LOC100881000), mRNA	sp|P63100|CANB1_RAT	301	8e-81	Calcineurin subunit B type 1 OS=Rattus norvegicus GN=Ppp3r1 PE=1 SV=2	YKL190w	197	2e-49	COG5126	Ca2+-binding protein (EF-Hand superfamily)	K06268	1e-81	305	nvi:100121135	protein phosphatase 3, regulatory subunit	GO:0006470//protein dephosphorylation;GO:0001837//epithelial to mesenchymal transition;GO:0060487//lung epithelial cell differentiation;GO:0006915//apoptotic process;GO:0007507//heart development;GO:0001569//patterning of blood vessels;GO:0051531//NFAT protein import into nucleus	GO:0005516//calmodulin binding;GO:0005509//calcium ion binding;GO:0019904//protein domain specific binding;GO:0004723//calcium-dependent protein serine/threonine phosphatase activity	GO:0005829//cytosol;GO:0005955//calcineurin complex
CL12072.Contig3_All	2759	158	625	40845	161523	-1.98351	--	--	--	--	--	--	--	--	--	--	--	--	--	--	--	--	--	--	--	--	--	--	-	-	-
CL12073.Contig1_All	661	23	21	24818	22653	0.131684	--	--	--	--	--	--	--	--	--	--	--	--	--	--	--	--	--	--	--	--	--	--	-	-	-
CL12074.Contig1_All	2258	2	12	0.06	0.38	-1.55308	gi|260835691|ref|XP_002612841.1|	87.4	3e-15	hypothetical protein BRAFLDRAFT_67211 [Branchiostoma floridae] >gi|229298222|gb|EEN68850.1| hypothetical protein BRAFLDRAFT_67211 [Branchiostoma floridae]	--	--	--	--	--	--	--	--	--	--	--	--	--	K03129	5e-07	57.4	xtr:100487219	transcription initiation factor TFIID subunit 4	-	-	-
CL12074.Contig2_All	2155	0	56	0	18529	-17.4994	gi|260835691|ref|XP_002612841.1|	87.4	3e-15	hypothetical protein BRAFLDRAFT_67211 [Branchiostoma floridae] >gi|229298222|gb|EEN68850.1| hypothetical protein BRAFLDRAFT_67211 [Branchiostoma floridae]	--	--	--	--	--	--	--	--	--	--	--	--	--	K03129	5e-07	57.4	xtr:100487219	transcription initiation factor TFIID subunit 4	-	-	-
CL12075.Contig1_All	2412	20	127	0.59	37543	-15.7287	gi|291237210|ref|XP_002738528.1|	337.4	2e-90	PREDICTED: solute carrier family 39, member 4-like [Saccoglossus kowalevskii]	--	--	--	--	sp|Q8C145|S39A6_MOUSE	296	1e-79	Zinc transporter ZIP6 OS=Mus musculus GN=Slc39a6 PE=1 SV=1	RSc2227	108	6e-23	COG0428	Predicted divalent heavy-metal cations transporter	K14716	4e-80	300	gga:429005	solute carrier family 39 (zinc transporter), member 10	GO:0044763;GO:0030001//metal ion transport	-	GO:0016020//membrane;GO:0005783//endoplasmic reticulum
CL12075.Contig2_All	2321	91	26	27964	0.8	14.9254	gi|291237210|ref|XP_002738528.1|	337.0	2e-90	PREDICTED: solute carrier family 39, member 4-like [Saccoglossus kowalevskii]	--	--	--	--	sp|Q8C145|S39A6_MOUSE	292	3e-78	Zinc transporter ZIP6 OS=Mus musculus GN=Slc39a6 PE=1 SV=1	RSc2227	106	2e-22	COG0428	Predicted divalent heavy-metal cations transporter	K14716	2e-79	298	bfo:BRAFLDRAFT_123712	solute carrier family 39 (zinc transporter), member 10	GO:0044763;GO:0030001//metal ion transport	-	GO:0016020//membrane;GO:0005783//endoplasmic reticulum
CL12076.Contig1_All	1718	26	136	10794	56445	-2.38661	--	--	--	--	--	--	--	--	--	--	--	--	--	--	--	--	--	--	--	--	--	--	-	-	-
CL12076.Contig2_All	224	9	2	28657	0.64	15.2477	--	--	--	--	--	--	--	--	--	--	--	--	--	--	--	--	--	--	--	--	--	--	-	-	-
CL12077.Contig1_All	1139	32	88	20038	55089	-1.45902	gi|291223953|ref|XP_002731972.1|	227.6	9e-58	PREDICTED: hypothetical protein [Saccoglossus kowalevskii]	--	--	--	--	sp|Q2KHY5|FAP24_BOVIN	184	4e-46	Fanconi anemia-associated protein of 24 kDa OS=Bos taurus GN=FAAP24 PE=2 SV=1	--	--	--	--	--	K10898	8e-65	248	spu:593946	fanconi anemia-associated protein	-	GO:0005488//binding	GO:0005634//nucleus
CL12077.Contig2_All	310	16	0	36812	0	18.4898	gi|291223953|ref|XP_002731972.1|	66.6	4e-10	PREDICTED: hypothetical protein [Saccoglossus kowalevskii]	--	--	--	--	sp|Q2KHY5|FAP24_BOVIN	48.1	4e-06	Fanconi anemia-associated protein of 24 kDa OS=Bos taurus GN=FAAP24 PE=2 SV=1	--	--	--	--	--	K10898	2e-09	61.2	spu:593946	fanconi anemia-associated protein	-	-	-
CL12078.Contig1_All	1116	32	104	20451	66447	-1.70003	--	--	--	--	--	--	--	--	--	--	--	--	--	--	--	--	--	--	--	--	--	--	-	-	-
CL12078.Contig2_All	510	29	0	40557	0	18.6296	--	--	--	--	--	--	--	--	--	--	--	--	--	--	--	--	--	--	--	--	--	--	-	-	-
CL12078.Contig3_All	519	49	0	67338	0	19.3611	--	--	--	--	--	--	--	--	--	--	--	--	--	--	--	--	--	--	--	--	--	--	-	-	-
CL12079.Contig1_All	766	69	1	64247	0.09	18.3439	--	--	--	--	--	--	--	--	--	--	--	--	--	--	--	--	--	--	--	--	--	--	-	-	-
CL1208.Contig1_All	2659	1073	1774	287816	475710	-0.724935	gi|390353921|ref|XP_001183018.2|	135.2	1e-29	PREDICTED: V-type proton ATPase subunit e 2-like [Strongylocentrotus purpuratus]	--	--	--	--	sp|Q8NHE4|VA0E2_HUMAN	95.9	4e-19	V-type proton ATPase subunit e 2 OS=Homo sapiens GN=ATP6V0E2 PE=2 SV=1	--	--	--	--	--	K02153	5e-19	97.4	cfa:482789	V-type H+-transporting ATPase subunit H [EC:3.6.3.14]	GO:0033572//transferrin transport;GO:0090382//phagosome maturation;GO:0008286//insulin receptor signaling pathway;GO:0006879//cellular iron ion homeostasis;GO:0007035//vacuolar acidification;GO:0051701//interaction with host;GO:0055085//transmembrane transport;GO:0016049//cell growth	GO:0042625//ATPase activity, coupled to transmembrane movement of ions	GO:0030670//phagocytic vesicle membrane;GO:0016021//integral to membrane;GO:0010008//endosome membrane
CL1208.Contig2_All	1921	43	23	15965	0.85	14.031	gi|390353921|ref|XP_001183018.2|	135.2	1e-29	PREDICTED: V-type proton ATPase subunit e 2-like [Strongylocentrotus purpuratus]	--	--	--	--	sp|Q8NHE4|VA0E2_HUMAN	95.9	3e-19	V-type proton ATPase subunit e 2 OS=Homo sapiens GN=ATP6V0E2 PE=2 SV=1	--	--	--	--	--	K02153	4e-19	97.4	cfa:482789	V-type H+-transporting ATPase subunit H [EC:3.6.3.14]	GO:0033572//transferrin transport;GO:0090382//phagosome maturation;GO:0008286//insulin receptor signaling pathway;GO:0006879//cellular iron ion homeostasis;GO:0007035//vacuolar acidification;GO:0051701//interaction with host;GO:0055085//transmembrane transport;GO:0016049//cell growth	GO:0042625//ATPase activity, coupled to transmembrane movement of ions	GO:0030670//phagocytic vesicle membrane;GO:0016021//integral to membrane;GO:0010008//endosome membrane
CL1208.Contig3_All	1195	73	40	43570	23867	0.868315	gi|390353921|ref|XP_001183018.2|	135.2	6e-30	PREDICTED: V-type proton ATPase subunit e 2-like [Strongylocentrotus purpuratus]	--	--	--	--	sp|Q8NHE4|VA0E2_HUMAN	95.9	2e-19	V-type proton ATPase subunit e 2 OS=Homo sapiens GN=ATP6V0E2 PE=2 SV=1	--	--	--	--	--	K02153	2e-19	97.4	cfa:482789	V-type H+-transporting ATPase subunit H [EC:3.6.3.14]	GO:0033572//transferrin transport;GO:0090382//phagosome maturation;GO:0008286//insulin receptor signaling pathway;GO:0006879//cellular iron ion homeostasis;GO:0007035//vacuolar acidification;GO:0051701//interaction with host;GO:0055085//transmembrane transport;GO:0016049//cell growth	GO:0042625//ATPase activity, coupled to transmembrane movement of ions	GO:0030670//phagocytic vesicle membrane;GO:0016021//integral to membrane;GO:0010008//endosome membrane
CL1208.Contig4_All	1890	48	37	18114	13959	0.375907	gi|390353921|ref|XP_001183018.2|	135.2	1e-29	PREDICTED: V-type proton ATPase subunit e 2-like [Strongylocentrotus purpuratus]	--	--	--	--	sp|Q8NHE4|VA0E2_HUMAN	95.9	3e-19	V-type proton ATPase subunit e 2 OS=Homo sapiens GN=ATP6V0E2 PE=2 SV=1	--	--	--	--	--	K02153	3e-19	97.4	cfa:482789	V-type H+-transporting ATPase subunit H [EC:3.6.3.14]	GO:0033572//transferrin transport;GO:0090382//phagosome maturation;GO:0008286//insulin receptor signaling pathway;GO:0006879//cellular iron ion homeostasis;GO:0007035//vacuolar acidification;GO:0051701//interaction with host;GO:0055085//transmembrane transport;GO:0016049//cell growth	GO:0042625//ATPase activity, coupled to transmembrane movement of ions	GO:0030670//phagocytic vesicle membrane;GO:0016021//integral to membrane;GO:0010008//endosome membrane
CL12080.Contig1_All	1315	232	217	125834	117663	0.096861	gi|405957971|gb|EKC24145.1|	59.3	5e-07	Fibrinolytic enzyme, isozyme C [Crassostrea gigas]	--	--	--	--	--	--	--	--	--	--	--	--	--	K07368	1e-06	55.1	oaa:100085426	B-cell CLL/lymphoma 10	-	-	-
CL12080.Contig2_All	246	22	0	63785	0	19.2829	--	--	--	--	--	--	--	--	--	--	--	--	--	--	--	--	--	--	--	--	--	--	-	-	-
CL12081.Contig1_All	1214	394	526	231479	308940	-0.416445	gi|115670899|ref|XP_001198369.1|	59.3	4e-07	PREDICTED: uncharacterized protein LOC762660 [Strongylocentrotus purpuratus]	--	--	--	--	--	--	--	--	--	--	--	--	--	--	--	--	--	--	-	-	-
CL12081.Contig2_All	234	13	5	39624	15236	1.37888	--	--	--	--	--	--	--	--	--	--	--	--	--	--	--	--	--	--	--	--	--	--	-	-	-
CL12081.Contig3_All	793	123	139	110628	124982	-0.176004	gi|115670899|ref|XP_001198369.1|	59.3	2e-07	PREDICTED: uncharacterized protein LOC762660 [Strongylocentrotus purpuratus]	--	--	--	--	--	--	--	--	--	--	--	--	--	--	--	--	--	--	-	-	-
CL12082.Contig1_All	309	20	3	46164	0.69	15.8304	--	--	--	--	--	--	--	--	--	--	--	--	--	--	--	--	--	--	--	--	--	--	-	-	-
CL12083.Contig1_All	709	133	12	133795	12068	3.47075	--	--	--	--	--	--	--	--	--	--	--	--	--	--	--	--	--	--	--	--	--	--	-	-	-
CL12085.Contig1_All	261	9	5	24594	13660	0.848344	--	--	--	--	--	--	--	--	--	--	--	--	--	--	--	--	--	--	--	--	--	--	-	-	-
CL12085.Contig2_All	201	6	12	21291	42569	-0.999556	--	--	--	--	--	--	--	--	--	--	--	--	--	--	--	--	--	--	--	--	--	--	-	-	-
CL12086.Contig1_All	287	35	29	86980	72048	0.271725	--	--	--	--	--	--	--	--	--	--	--	--	--	--	--	--	--	--	--	--	--	--	-	-	-
CL12086.Contig2_All	211	12	0	40563	0	18.6298	--	--	--	--	--	--	--	--	--	--	--	--	--	--	--	--	--	--	--	--	--	--	-	-	-
CL12087.Contig1_All	3156	457	557	103279	125842	-0.285066	gi|390333572|ref|XP_003723741.1|	385.2	1e-104	PREDICTED: proton-coupled amino acid transporter 1-like isoform 1 [Strongylocentrotus purpuratus]	--	--	--	--	sp|Q7Z2H8|S36A1_HUMAN	323	2e-87	Proton-coupled amino acid transporter 1 OS=Homo sapiens GN=SLC36A1 PE=1 SV=1	YKL146w	147	1e-34	COG0814	Amino acid permeases	K14209	2e-98	361	spu:587558	solute carrier family 36 (proton-coupled amino acid transporter)	GO:0015804//neutral amino acid transport;GO:0055085//transmembrane transport;GO:0006812//cation transport	GO:0008324//cation transmembrane transporter activity	GO:0016020//membrane;GO:0005783//endoplasmic reticulum
CL12087.Contig2_All	886	18	47	14490	37824	-1.38424	--	--	--	--	--	--	--	--	--	--	--	--	--	--	--	--	--	--	--	--	--	--	-	-	-
CL12088.Contig1_All	1968	176	109	63785	39492	0.691655	gi|318102142|ref|NP_001187284.1|	379.4	3e-103	asparaginase homolog precursor [Ictalurus punctatus] >gi|308322613|gb|ADO28444.1| n(4)-(beta-n-acetylglucosaminyl)-l-asparaginase [Ictalurus punctatus]	gi|49615132|gb|AC096938.8|	79.8	5e-11	Rattus norvegicus 16 BAC CH230-49B24 (Children's Hospital Oakland Research Institute) complete sequence	sp|P20933|ASPG_HUMAN	373	7e-103	N(4)-(beta-N-acetylglucosaminyl)-L-asparaginase OS=Homo sapiens GN=AGA PE=1 SV=2	CC2359	177	5e-44	COG1446	Asparaginase	K01444	3e-102	373	hsa:175	N4-(beta-N-acetylglucosaminyl)-L-asparaginase [EC:3.5.1.26]	GO:0006517//protein deglycosylation	GO:0003948//N4-(beta-N-acetylglucosaminyl)-L-asparaginase activity	GO:0005764//lysosome;GO:0005783//endoplasmic reticulum
CL12088.Contig2_All	273	0	9	0	23506	-17.8427	--	--	--	--	--	--	--	--	--	--	--	--	--	--	--	--	--	--	--	--	--	--	-	-	-
CL12089.Contig1_All	253	6	0	16915	0	17.368	--	--	--	--	--	--	--	--	--	--	--	--	--	--	--	--	--	--	--	--	--	--	-	-	-
CL12089.Contig2_All	233	5	6	15306	18361	-0.262546	--	--	--	--	--	--	--	--	--	--	--	--	--	--	--	--	--	--	--	--	--	--	-	-	-
CL1209.Contig1_All	526	50	5	67798	0.68	16.4115	--	--	--	--	--	--	--	--	--	--	--	--	--	--	--	--	--	--	--	--	--	--	-	-	-
CL1209.Contig2_All	246	0	7	0	20289	-17.6303	--	--	--	--	--	--	--	--	--	--	--	--	--	--	--	--	--	--	--	--	--	--	-	-	-
CL12090.Contig1_All	1396	9	28	0.46	14301	-14.6409	gi|291237650|ref|XP_002738745.1|	276.9	1e-72	PREDICTED: predicted protein-like [Saccoglossus kowalevskii]	--	--	--	--	sp|Q6P0I8|EXOS6_DANRE	251	2e-66	Exosome complex component MTR3 OS=Danio rerio GN=exosc6 PE=2 SV=2	PH1549	143	6e-34	COG0689	RNase PH	K12587	1e-72	274	nve:NEMVE_v1g180736	exosome complex component MTR3, animal type	-	-	GO:0044424//intracellular part
CL12090.Contig2_All	1457	1	16	0.05	0.78	-2.5671	gi|291237650|ref|XP_002738745.1|	263.8	1e-68	PREDICTED: predicted protein-like [Saccoglossus kowalevskii]	--	--	--	--	sp|Q6P0I8|EXOS6_DANRE	230	5e-60	Exosome complex component MTR3 OS=Danio rerio GN=exosc6 PE=2 SV=2	MTH683	142	1e-33	COG0689	RNase PH	K12587	3e-66	253	nve:NEMVE_v1g180736	exosome complex component MTR3, animal type	-	-	GO:0044424//intracellular part
CL12091.Contig1_All	1435	157	29	78034	14410	2.43702	--	--	--	--	--	--	--	--	--	--	--	--	--	--	--	--	--	--	--	--	--	--	-	-	-
CL12091.Contig2_All	1384	57	118	29375	60793	-1.04931	--	--	--	--	--	--	--	--	--	--	--	--	--	--	--	--	--	--	--	--	--	--	-	-	-
CL12092.Contig1_All	1801	119	84	47127	33256	0.502938	gi|260825327|ref|XP_002607618.1|	93.2	5e-17	hypothetical protein BRAFLDRAFT_71500 [Branchiostoma floridae] >gi|229292966|gb|EEN63628.1| hypothetical protein BRAFLDRAFT_71500 [Branchiostoma floridae]	--	--	--	--	sp|O75382|TRIM3_HUMAN	76.6	2e-13	Tripartite motif-containing protein 3 OS=Homo sapiens GN=TRIM3 PE=1 SV=2	--	--	--	--	--	K11997	3e-17	90.9	dre:562489	tripartite motif-containing protein 2/3	-	-	-
CL12092.Contig2_All	357	0	13	0	25965	-17.9862	--	--	--	--	--	--	--	--	--	--	--	--	--	--	--	--	--	--	--	--	--	--	-	-	-
CL12093.Contig1_All	6742	603	607	63791	64196	-0.0091305	gi|390346352|ref|XP_001199539.2|	110.9	1e-21	PREDICTED: uncharacterized protein LOC763527 [Strongylocentrotus purpuratus]	--	--	--	--	sp|O75553|DAB1_HUMAN	159	8e-38	Disabled homolog 1 OS=Homo sapiens GN=DAB1 PE=1 SV=3	Rv3876	55.1	2e-06	COG0455	ATPases involved in chromosome partitioning	K12475	1e-44	183	cin:100177528	disabled homolog 2	GO:0044763;GO:0007417//central nervous system development;GO:0050794//regulation of cellular process;GO:0044767	-	-
CL12093.Contig2_All	722	45	0	44454	0	18.762	--	--	--	--	--	--	--	--	--	--	--	--	--	--	--	--	--	--	--	--	--	--	-	-	-
CL12094.Contig1_All	5066	420	4	59131	0.06	18.5292	gi|390370972|ref|XP_003731935.1|	1431	0.0	PREDICTED: uncharacterized protein LOC752721 [Strongylocentrotus purpuratus]	--	--	--	--	--	--	--	--	--	--	--	--	--	K12047	0.0	736	xtr:100379714	maltase-glucoamylase [EC:3.2.1.20 3.2.1.3]	-	-	-
CL12094.Contig2_All	591	8	0	0.97	0	3.41346	--	--	--	--	--	--	--	--	--	--	--	--	--	--	--	--	--	--	--	--	--	--	-	-	-
CL12095.Contig1_All	1026	6	30	0.42	20849	-15.2992	--	--	--	--	--	--	--	--	sp|Q28WQ8|SRRT_DROPS	51.6	3e-06	Serrate RNA effector molecule homolog OS=Drosophila pseudoobscura pseudoobscura GN=Ars2 PE=3 SV=2	--	--	--	--	--	K02604	1e-06	54.3	dpe:Dper_GL24230	origin recognition complex subunit 2	-	-	-
CL12095.Contig2_All	1065	6	52	0.4	34815	-16.0822	--	--	--	--	--	--	--	--	sp|Q28WQ8|SRRT_DROPS	51.6	3e-06	Serrate RNA effector molecule homolog OS=Drosophila pseudoobscura pseudoobscura GN=Ars2 PE=3 SV=2	--	--	--	--	--	K02604	2e-06	54.3	dpe:Dper_GL24230	origin recognition complex subunit 2	-	-	-
CL12095.Contig3_All	1046	375	25	255702	17042	3.90729	--	--	--	--	--	--	--	--	sp|Q28WQ8|SRRT_DROPS	52.4	2e-06	Serrate RNA effector molecule homolog OS=Drosophila pseudoobscura pseudoobscura GN=Ars2 PE=3 SV=2	--	--	--	--	--	K04520	6e-06	52.4	cbr:CBG14611	amyloid beta (A4) protein	-	-	-
CL12096.Contig1_All	499	23	12	32875	17147	0.939031	--	--	--	--	--	--	--	--	--	--	--	--	--	--	--	--	--	--	--	--	--	--	-	-	-
CL12096.Contig2_All	272	6	2	15733	0.52	14.6212	--	--	--	--	--	--	--	--	--	--	--	--	--	--	--	--	--	--	--	--	--	--	-	-	-
CL12097.Contig1_All	3915	936	1099	170521	200158	-0.23119	gi|390338194|ref|XP_001201179.2|	553.1	4e-155	PREDICTED: uncharacterized protein LOC764722 [Strongylocentrotus purpuratus]	--	--	--	--	sp|Q8BZQ2|CRLD2_MOUSE	144	1e-33	Cysteine-rich secretory protein LCCL domain-containing 2 OS=Mus musculus GN=Crispld2 PE=1 SV=1	YJL078c_1	62.0	8e-09	COG2340	Uncharacterized protein with SCP/PR1 domains	K06052	1e-16	90.1	acs:100552963	jagged	-	-	-
CL12097.Contig2_All	317	1	5	0.23	11247	-15.0788	--	--	--	--	--	--	--	--	--	--	--	--	--	--	--	--	--	--	--	--	--	--	-	-	-
CL12098.Contig1_All	385	19	11	35199	20372	0.788944	--	--	--	--	--	--	--	--	--	--	--	--	--	--	--	--	--	--	--	--	--	--	-	-	-
CL12098.Contig2_All	390	11	16	20117	29252	-0.540118	--	--	--	--	--	--	--	--	--	--	--	--	--	--	--	--	--	--	--	--	--	--	-	-	-
CL12099.Contig1_All	2104	70	250	23729	84723	-1.8361	--	--	--	--	--	--	--	--	--	--	--	--	--	--	--	--	--	--	--	--	--	--	-	-	-
CL12099.Contig2_All	718	79	30	78476	29792	1.39732	--	--	--	--	--	--	--	--	--	--	--	--	--	--	--	--	--	--	--	--	--	--	-	-	-
CL121.Contig1_All	357	0	29	0	57921	-19.1437	--	--	--	--	--	--	--	--	--	--	--	--	--	--	--	--	--	--	--	--	--	--	-	-	-
CL121.Contig2_All	1572	1470	701	666959	317960	1.06875	gi|390334219|ref|XP_003723874.1|	78.6	1e-12	PREDICTED: gastrin-releasing peptide receptor-like [Strongylocentrotus purpuratus]	--	--	--	--	sp|Q9TTQ9|GPR83_CANFA	60.1	1e-08	Probable G-protein coupled receptor 83 OS=Canis familiaris GN=GPR83 PE=2 SV=1	--	--	--	--	--	K04230	6e-09	63.2	spu:756775	galanin receptor 1	-	-	-
CL121.Contig3_All	419	18	0	30640	0	18.2251	gi|343962185|dbj|BAK62680.1|	55.8	7e-07	5-hydroxytryptamine 7 receptor [Pan troglodytes]	--	--	--	--	sp|P32305|5HT7R_RAT	54.7	6e-08	5-hydroxytryptamine receptor 7 OS=Rattus norvegicus GN=Htr7 PE=2 SV=2	--	--	--	--	--	K04163	2e-07	54.7	mdo:100024655	5-hydroxytryptamine receptor 7	-	-	-
CL121.Contig4_All	373	21	0	40155	0	18.6152	--	--	--	--	--	--	--	--	--	--	--	--	--	--	--	--	--	--	--	--	--	--	-	-	-
CL1210.Contig1_All	4935	72	183	10406	26441	-1.34535	gi|269785231|ref|NP_001161543.1|	88.2	5e-15	follistatin-like 5 precursor [Saccoglossus kowalevskii] >gi|268054071|gb|ACY92522.1| follistatin 5 [Saccoglossus kowalevskii]	--	--	--	--	sp|Q8BFR2|FSTL5_MOUSE	481	5e-135	Follistatin-related protein 5 OS=Mus musculus GN=Fstl5 PE=2 SV=1	--	--	--	--	--	K06768	2e-12	76.6	aml:100479086	Down syndrome cell adhesion molecule like 1	-	-	-
CL1210.Contig2_All	4962	86	167	12362	23998	-0.956996	gi|269785231|ref|NP_001161543.1|	88.2	5e-15	follistatin-like 5 precursor [Saccoglossus kowalevskii] >gi|268054071|gb|ACY92522.1| follistatin 5 [Saccoglossus kowalevskii]	--	--	--	--	sp|Q8BFR2|FSTL5_MOUSE	481	5e-135	Follistatin-related protein 5 OS=Mus musculus GN=Fstl5 PE=2 SV=1	--	--	--	--	--	K06768	2e-12	76.6	aml:100479086	Down syndrome cell adhesion molecule like 1	-	-	-
CL1210.Contig3_All	283	134	177	337717	445958	-0.401093	--	--	--	--	--	--	--	--	--	--	--	--	--	--	--	--	--	--	--	--	--	--	-	-	-
CL12100.Contig1_All	695	47	58	48233	59505	-0.30299	--	--	--	--	--	--	--	--	--	--	--	--	--	--	--	--	--	--	--	--	--	--	-	-	-
CL12100.Contig2_All	614	26	3	30202	0.35	16.0395	--	--	--	--	--	--	--	--	--	--	--	--	--	--	--	--	--	--	--	--	--	--	-	-	-
CL12101.Contig1_All	646	51	21	56308	23179	1.28052	--	--	--	--	--	--	--	--	--	--	--	--	--	--	--	--	--	--	--	--	--	--	-	-	-
CL12101.Contig2_All	328	0	18	0	39130	-18.5779	--	--	--	--	--	--	--	--	--	--	--	--	--	--	--	--	--	--	--	--	--	--	-	-	-
CL12102.Contig1_All	327	2	10	0.44	21805	-15.3115	--	--	--	--	--	--	--	--	--	--	--	--	--	--	--	--	--	--	--	--	--	--	-	-	-
CL12102.Contig2_All	427	12	0	20044	0	17.6128	--	--	--	--	--	--	--	--	--	--	--	--	--	--	--	--	--	--	--	--	--	--	-	-	-
CL12103.Contig1_All	1371	150	46	78035	23924	1.70566	--	--	--	--	--	--	--	--	--	--	--	--	--	--	--	--	--	--	--	--	--	--	-	-	-
CL12103.Contig2_All	1113	8	65	0.51	41641	-16.0525	--	--	--	--	--	--	--	--	--	--	--	--	--	--	--	--	--	--	--	--	--	--	-	-	-
CL12104.Contig1_All	1219	33	6	19308	0.35	15.3857	--	--	--	--	--	--	--	--	--	--	--	--	--	--	--	--	--	--	--	--	--	--	-	-	-
CL12104.Contig2_All	2384	370	367	110695	109766	0.0121588	--	--	--	--	--	--	--	--	--	--	--	--	--	--	--	--	--	--	--	--	--	--	-	-	-
CL12105.Contig1_All	422	12	6	20282	10138	1.00042	--	--	--	--	--	--	--	--	--	--	--	--	--	--	--	--	--	--	--	--	--	--	-	-	-
CL12105.Contig2_All	3397	447	658	93853	138114	-0.557384	gi|260798202|ref|XP_002594089.1|	626.3	3e-177	hypothetical protein BRAFLDRAFT_118790 [Branchiostoma floridae] >gi|229279322|gb|EEN50100.1| hypothetical protein BRAFLDRAFT_118790 [Branchiostoma floridae]	gi|410913564|ref|XM_003970210.1|	65.9	1e-06	PREDICTED: Takifugu rubripes phosphoethanolamine N-methyltransferase 3-like (LOC101075688), mRNA	--	--	--	--	mll3672	99.8	3e-20	COG0500	SAM-dependent methyltransferases	K00591	5e-06	54.7	cqu:CpipJ_CPIJ011660	hexaprenyldihydroxybenzoate methyltransferase [EC:2.1.1.114]	GO:0008152//metabolic process	GO:0016740//transferase activity	-
CL12106.Contig1_All	1237	19	115	10955	66288	-2.59715	--	--	--	--	--	--	--	--	--	--	--	--	--	--	--	--	--	--	--	--	--	--	-	-	-
CL12106.Contig2_All	230	11	6	34111	18601	0.874853	--	--	--	--	--	--	--	--	--	--	--	--	--	--	--	--	--	--	--	--	--	--	-	-	-
CL12106.Contig3_All	230	8	5	24808	15501	0.678441	--	--	--	--	--	--	--	--	--	--	--	--	--	--	--	--	--	--	--	--	--	--	-	-	-
CL12107.Contig1_All	1435	133	97	66105	48198	0.455785	--	--	--	--	--	--	--	--	--	--	--	--	--	--	--	--	--	--	--	--	--	--	-	-	-
CL12107.Contig2_All	1219	17	231	0.99	135119	-16.9133	--	--	--	--	--	--	--	--	--	--	--	--	--	--	--	--	--	--	--	--	--	--	-	-	-
CL12107.Contig3_All	749	4	128	0.38	121853	-17.951	--	--	--	--	--	--	--	--	--	--	--	--	--	--	--	--	--	--	--	--	--	--	-	-	-
CL12107.Contig4_All	319	36	0	80491	0	19.6185	--	--	--	--	--	--	--	--	--	--	--	--	--	--	--	--	--	--	--	--	--	--	-	-	-
CL12108.Contig1_All	423	0	27	0	45512	-18.7959	--	--	--	--	--	--	--	--	--	--	--	--	--	--	--	--	--	--	--	--	--	--	-	-	-
CL12108.Contig2_All	499	69	1	98624	0.14	18.6312	--	--	--	--	--	--	--	--	--	--	--	--	--	--	--	--	--	--	--	--	--	--	-	-	-
CL12109.Contig1_All	2443	63	230	18393	67129	-1.86777	--	--	--	--	--	--	--	--	--	--	--	--	--	--	--	--	--	--	--	--	--	--	-	-	-
CL12109.Contig2_All	1728	35	27	14446	11141	0.374788	--	--	--	--	--	--	--	--	--	--	--	--	--	--	--	--	--	--	--	--	--	--	-	-	-
CL12109.Contig3_All	1542	21	5	0.97	0.23	1.69359	--	--	--	--	--	--	--	--	--	--	--	--	--	--	--	--	--	--	--	--	--	--	-	-	-
CL12109.Contig4_All	795	51	27	45755	24216	0.917966	--	--	--	--	--	--	--	--	--	--	--	--	--	--	--	--	--	--	--	--	--	--	-	-	-
CL1211.Contig1_All	448	26	9	41393	14324	1.53095	gi|405972710|gb|EKC37463.1|	179.1	5e-44	Integrin beta-PS [Crassostrea gigas]	--	--	--	--	sp|P11584|ITBX_DROME	168	4e-42	Integrin beta-PS OS=Drosophila melanogaster GN=mys PE=1 SV=3	--	--	--	--	--	K05719	1e-42	171	phu:Phum_PHUM579210	integrin beta 1	GO:0007411//axon guidance;GO:0008340//determination of adult lifespan;GO:0035160//maintenance of epithelial integrity, open tracheal system;GO:0016339//calcium-dependent cell-cell adhesion;GO:0008360//regulation of cell shape;GO:0007160//cell-matrix adhesion;GO:0007417//central nervous system development;GO:0007426//tracheal outgrowth, open tracheal system;GO:0007157//heterophilic cell-cell adhesion;GO:0035001//dorsal trunk growth, open tracheal system;GO:0007377//germ-band extension;GO:0007494//midgut development;GO:0007391//dorsal closure;GO:0035099//hemocyte migration;GO:0007508//larval heart development;GO:0048803//imaginal disc-derived male genitalia morphogenesis;GO:0016203//muscle attachment;GO:0003344//pericardium morphogenesis;GO:0006930//substrate-dependent cell migration, cell extension;GO:0007427//epithelial cell migration, open tracheal system;GO:0030718//germ-line stem cell maintenance;GO:0007431//salivary gland development;GO:0007608//sensory perception of smell	GO:0005178//integrin binding;GO:0050839//cell adhesion molecule binding;GO:0046982//protein heterodimerization activity;GO:0004872//receptor activity	GO:0031252//cell leading edge;GO:0008305//integrin complex
CL1211.Contig2_All	501	27	2	38438	0.28	16.6088	gi|47551105|ref|NP_999731.1|	170.6	2e-41	integrin beta L subunit precursor [Strongylocentrotus purpuratus] >gi|3386528|gb|AAC28382.1| integrin beta L subunit [Strongylocentrotus purpuratus]	--	--	--	--	sp|P07228|ITB1_CHICK	144	7e-35	Integrin beta-1 OS=Gallus gallus GN=ITGB1 PE=1 SV=1	--	--	--	--	--	K05719	4e-42	170	spu:373365	integrin beta 1	GO:0007275//multicellular organismal development;GO:0007155//cell adhesion;GO:0048856//anatomical structure development;GO:0030154//cell differentiation;GO:0050794//regulation of cellular process;GO:0044767	GO:0005515//protein binding	GO:0044425//membrane part;GO:0005886//plasma membrane
CL1211.Contig3_All	3881	12	12	0.22	0.22	0	gi|47551105|ref|NP_999731.1|	665.2	0.0	integrin beta L subunit precursor [Strongylocentrotus purpuratus] >gi|3386528|gb|AAC28382.1| integrin beta L subunit [Strongylocentrotus purpuratus]	--	--	--	--	sp|P07228|ITB1_CHICK	588	3e-167	Integrin beta-1 OS=Gallus gallus GN=ITGB1 PE=1 SV=1	--	--	--	--	--	K05719	0.0	665	spu:373365	integrin beta 1	GO:0007275//multicellular organismal development;GO:0007155//cell adhesion;GO:0048856//anatomical structure development;GO:0030154//cell differentiation;GO:0050794//regulation of cellular process;GO:0044767	GO:0005515//protein binding	GO:0044464//cell part;GO:0044425//membrane part
CL1211.Contig4_All	3970	45	20	0.81	0.36	0.984364	gi|47551105|ref|NP_999731.1|	653.7	0.0	integrin beta L subunit precursor [Strongylocentrotus purpuratus] >gi|3386528|gb|AAC28382.1| integrin beta L subunit [Strongylocentrotus purpuratus]	--	--	--	--	sp|P07228|ITB1_CHICK	578	4e-164	Integrin beta-1 OS=Gallus gallus GN=ITGB1 PE=1 SV=1	--	--	--	--	--	K05719	0.0	653	spu:373365	integrin beta 1	GO:0007275//multicellular organismal development;GO:0007155//cell adhesion;GO:0048856//anatomical structure development;GO:0030154//cell differentiation;GO:0050794//regulation of cellular process;GO:0044767	GO:0005515//protein binding	GO:0044464//cell part;GO:0044425//membrane part
CL1211.Contig5_All	228	12	3	37539	0.94	15.142	gi|466053525|ref|XP_004278863.1|	81.6	1e-14	PREDICTED: integrin beta-5 [Orcinus orca]	--	--	--	--	sp|P18084|ITB5_HUMAN	80.5	8e-16	Integrin beta-5 OS=Homo sapiens GN=ITGB5 PE=1 SV=1	--	--	--	--	--	K06588	3e-15	80.5	pon:100449826	integrin beta 5	GO:0002479//antigen processing and presentation of exogenous peptide antigen via MHC class I, TAP-dependent;GO:0007229//integrin-mediated signaling pathway;GO:0007155//cell adhesion;GO:0007275//multicellular organismal development;GO:0006936//muscle contraction	GO:0004872//receptor activity;GO:0005178//integrin binding	GO:0008305//integrin complex;GO:0031252//cell leading edge;GO:0005925//focal adhesion;GO:0045335//phagocytic vesicle
CL1211.Contig6_All	4108	3	26	0.05	0.45	-1.85782	gi|47551105|ref|NP_999731.1|	654.1	0.0	integrin beta L subunit precursor [Strongylocentrotus purpuratus] >gi|3386528|gb|AAC28382.1| integrin beta L subunit [Strongylocentrotus purpuratus]	--	--	--	--	sp|P07228|ITB1_CHICK	575	4e-163	Integrin beta-1 OS=Gallus gallus GN=ITGB1 PE=1 SV=1	--	--	--	--	--	K05719	0.0	654	spu:373365	integrin beta 1	GO:0007275//multicellular organismal development;GO:0007155//cell adhesion;GO:0048856//anatomical structure development;GO:0030154//cell differentiation;GO:0050794//regulation of cellular process;GO:0044767	GO:0005515//protein binding	GO:0044464//cell part;GO:0044425//membrane part
CL1211.Contig7_All	4019	1	10	0.02	0.18	-1.23685	gi|47551105|ref|NP_999731.1|	665.6	0.0	integrin beta L subunit precursor [Strongylocentrotus purpuratus] >gi|3386528|gb|AAC28382.1| integrin beta L subunit [Strongylocentrotus purpuratus]	--	--	--	--	sp|P07228|ITB1_CHICK	585	3e-166	Integrin beta-1 OS=Gallus gallus GN=ITGB1 PE=1 SV=1	--	--	--	--	--	K05719	0.0	665	spu:373365	integrin beta 1	GO:0007275//multicellular organismal development;GO:0007155//cell adhesion;GO:0048856//anatomical structure development;GO:0030154//cell differentiation;GO:0050794//regulation of cellular process;GO:0044767	GO:0005515//protein binding	GO:0044464//cell part;GO:0044425//membrane part
CL12110.Contig1_All	2150	20	9	0.66	0.3	0.938048	--	--	--	--	--	--	--	--	--	--	--	--	--	--	--	--	--	--	--	--	--	--	-	-	-
CL12110.Contig2_All	2192	72	27	23428	0.88	14.5476	--	--	--	--	--	--	--	--	--	--	--	--	--	--	--	--	--	--	--	--	--	--	-	-	-
CL12110.Contig3_All	2156	66	92	21834	30426	-0.478726	--	--	--	--	--	--	--	--	--	--	--	--	--	--	--	--	--	--	--	--	--	--	-	-	-
CL12110.Contig4_All	1837	81	86	31449	33381	-0.0860128	--	--	--	--	--	--	--	--	--	--	--	--	--	--	--	--	--	--	--	--	--	--	-	-	-
CL12110.Contig5_All	298	21	20	50262	47854	0.0708284	--	--	--	--	--	--	--	--	--	--	--	--	--	--	--	--	--	--	--	--	--	--	-	-	-
CL12111.Contig1_All	2048	198	52	68956	18104	1.92936	--	--	--	--	--	--	--	--	--	--	--	--	--	--	--	--	--	--	--	--	--	--	-	-	-
CL12111.Contig2_All	2009	4	199	0.14	70629	-18.1549	--	--	--	--	--	--	--	--	--	--	--	--	--	--	--	--	--	--	--	--	--	--	-	-	-
CL12112.Contig1_All	1720	129	65	53493	26946	0.989276	gi|390335275|ref|XP_003724106.1|	111.3	1e-22	PREDICTED: uncharacterized protein LOC575620 [Strongylocentrotus purpuratus]	--	--	--	--	sp|O01761|UNC89_CAEEL	62.8	2e-09	Muscle M-line assembly protein unc-89 OS=Caenorhabditis elegans GN=unc-89 PE=1 SV=3	--	--	--	--	--	K13172	3e-06	54.3	rno:302969	serine/arginine repetitive matrix protein 2	GO:0044763	GO:0005488//binding	GO:0044464//cell part
CL12112.Contig2_All	547	8	15	10431	19553	-0.906506	gi|390335275|ref|XP_003724106.1|	62.0	1e-08	PREDICTED: uncharacterized protein LOC575620 [Strongylocentrotus purpuratus]	--	--	--	--	--	--	--	--	--	--	--	--	--	--	--	--	--	--	-	-	-
CL12113.Contig1_All	303	31	8	72971	18826	1.95459	--	--	--	--	--	--	--	--	--	--	--	--	--	--	--	--	--	--	--	--	--	--	-	-	-
CL12113.Contig2_All	503	56	7	79406	0.99	16.1496	--	--	--	--	--	--	--	--	--	--	--	--	--	--	--	--	--	--	--	--	--	--	-	-	-
CL12113.Contig3_All	264	2	6	0.54	16205	-14.6273	--	--	--	--	--	--	--	--	--	--	--	--	--	--	--	--	--	--	--	--	--	--	-	-	-
CL12114.Contig1_All	696	17	40	17421	40979	-1.23405	--	--	--	--	--	--	--	--	--	--	--	--	--	--	--	--	--	--	--	--	--	--	-	-	-
CL12115.Contig1_All	214	1	10	0.33	33319	-16.2306	--	--	--	--	--	--	--	--	--	--	--	--	--	--	--	--	--	--	--	--	--	--	-	-	-
CL12115.Contig2_All	307	13	3	30202	0.7	15.2101	--	--	--	--	--	--	--	--	--	--	--	--	--	--	--	--	--	--	--	--	--	--	-	-	-
CL12116.Contig1_All	786	52	13	47186	11793	2.00042	--	--	--	--	--	--	--	--	--	--	--	--	--	--	--	--	--	--	--	--	--	--	-	-	-
CL12116.Contig2_All	343	0	10	0	20788	-17.6654	--	--	--	--	--	--	--	--	--	--	--	--	--	--	--	--	--	--	--	--	--	--	-	-	-
CL12117.Contig1_All	2986	267	684	63776	163333	-1.35673	--	--	--	--	--	--	--	--	--	--	--	--	--	--	--	--	--	--	--	--	--	--	-	-	-
CL12117.Contig2_All	1879	199	32	75537	12143	2.63705	--	--	--	--	--	--	--	--	--	--	--	--	--	--	--	--	--	--	--	--	--	--	-	-	-
CL12118.Contig1_All	3121	306	330	69930	75392	-0.1085	gi|72076657|ref|XP_782535.1|	387.1	3e-105	PREDICTED: gamma-butyrobetaine dioxygenase-like [Strongylocentrotus purpuratus]	--	--	--	--	sp|Q9QZU7|BODG_RAT	259	3e-68	Gamma-butyrobetaine dioxygenase OS=Rattus norvegicus GN=Bbox1 PE=1 SV=1	mll1440	159	2e-38	COG2175	Probable taurine catabolism dioxygenase	K00471	4e-106	387	spu:577198	gamma-butyrobetaine dioxygenase [EC:1.14.11.1]	-	-	-
CL12118.Contig2_All	2431	55	5	16137	0.15	15.9973	gi|72076657|ref|XP_782535.1|	387.1	2e-105	PREDICTED: gamma-butyrobetaine dioxygenase-like [Strongylocentrotus purpuratus]	--	--	--	--	sp|Q9QZU7|BODG_RAT	259	3e-68	Gamma-butyrobetaine dioxygenase OS=Rattus norvegicus GN=Bbox1 PE=1 SV=1	mll1440	159	2e-38	COG2175	Probable taurine catabolism dioxygenase	K00471	3e-106	387	spu:577198	gamma-butyrobetaine dioxygenase [EC:1.14.11.1]	-	-	-
CL12118.Contig3_All	2439	50	34	14622	0.99	13.7063	gi|72076657|ref|XP_782535.1|	387.1	2e-105	PREDICTED: gamma-butyrobetaine dioxygenase-like [Strongylocentrotus purpuratus]	--	--	--	--	sp|Q9QZU7|BODG_RAT	259	3e-68	Gamma-butyrobetaine dioxygenase OS=Rattus norvegicus GN=Bbox1 PE=1 SV=1	mll1440	159	2e-38	COG2175	Probable taurine catabolism dioxygenase	K00471	3e-106	387	spu:577198	gamma-butyrobetaine dioxygenase [EC:1.14.11.1]	-	-	-
CL12119.Contig1_All	841	14	2	11873	0.17	15.4265	gi|390368245|ref|XP_788454.2|	97.8	6e-19	PREDICTED: pumilio domain-containing protein KIAA0020 homolog [Strongylocentrotus purpuratus]	--	--	--	--	sp|Q562C7|K0020_RAT	81.3	2e-15	Pumilio domain-containing protein KIAA0020 homolog OS=Rattus norvegicus PE=2 SV=1	--	--	--	--	--	K14844	9e-20	97.8	spu:760298	pumilio homology domain family member 6	-	-	-
CL12119.Contig2_All	823	6	10	0.52	0.87	-0.640352	gi|390368245|ref|XP_788454.2|	97.8	6e-19	PREDICTED: pumilio domain-containing protein KIAA0020 homolog [Strongylocentrotus purpuratus]	--	--	--	--	sp|Q562C7|K0020_RAT	81.3	2e-15	Pumilio domain-containing protein KIAA0020 homolog OS=Rattus norvegicus PE=2 SV=1	--	--	--	--	--	K14844	8e-20	97.8	spu:760298	pumilio homology domain family member 6	-	-	-
CL12119.Contig3_All	2534	66	191	18577	53744	-1.53258	gi|390368245|ref|XP_788454.2|	657.5	0.0	PREDICTED: pumilio domain-containing protein KIAA0020 homolog [Strongylocentrotus purpuratus]	--	--	--	--	sp|Q562C7|K0020_RAT	455	3e-127	Pumilio domain-containing protein KIAA0020 homolog OS=Rattus norvegicus PE=2 SV=1	SPAC1687.22c	55.8	3e-07	COG5099	RNA-binding protein of the Puf family, translational repressor	K14844	0.0	657	spu:583455	pumilio homology domain family member 6	-	-	-
CL1212.Contig1_All	1919	71	78	26389	28982	-0.13522	--	--	--	--	--	--	--	--	--	--	--	--	--	--	--	--	--	--	--	--	--	--	-	-	-
CL1212.Contig2_All	1098	43	19	27932	12338	1.1788	--	--	--	--	--	--	--	--	--	--	--	--	--	--	--	--	--	--	--	--	--	--	-	-	-
CL1212.Contig3_All	324	13	11	28618	24208	0.241438	--	--	--	--	--	--	--	--	--	--	--	--	--	--	--	--	--	--	--	--	--	--	-	-	-
CL12120.Contig1_All	2557	1	100	0.03	27885	-17.7341	--	--	--	--	gi|21213991|emb|AL592185.35|	67.9	2e-07	Mouse DNA sequence from clone RP23-341J22 on chromosome 11, complete sequence	--	--	--	--	--	--	--	--	--	--	--	--	--	--	-	-	-
CL12120.Contig2_All	1702	1	6	0.04	0.25	-1.30824	--	--	--	--	gi|21213991|emb|AL592185.35|	67.9	2e-07	Mouse DNA sequence from clone RP23-341J22 on chromosome 11, complete sequence	--	--	--	--	--	--	--	--	--	--	--	--	--	--	-	-	-
CL12121.Contig1_All	1729	27	48	11138	19795	-0.82964	gi|115704767|ref|XP_792002.2|	364.4	1e-98	PREDICTED: pancreatic lipase-related protein 3-like [Strongylocentrotus purpuratus] >gi|115749823|ref|XP_001202114.1| PREDICTED: pancreatic lipase-related protein 3-like [Strongylocentrotus purpuratus]	--	--	--	--	sp|Q64425|LIPP_MYOCO	237	7e-62	Pancreatic triacylglycerol lipase (Fragment) OS=Myocastor coypus GN=PNLIP PE=2 SV=1	--	--	--	--	--	K14074	1e-62	241	oaa:100081072	pancreatic lipase-related protein 1 [EC:3.1.1.3]	-	-	-
CL12121.Contig2_All	1640	5	10	0.22	0.43	-0.752243	gi|115704767|ref|XP_792002.2|	369.4	3e-100	PREDICTED: pancreatic lipase-related protein 3-like [Strongylocentrotus purpuratus] >gi|115749823|ref|XP_001202114.1| PREDICTED: pancreatic lipase-related protein 3-like [Strongylocentrotus purpuratus]	--	--	--	--	sp|Q64425|LIPP_MYOCO	237	7e-62	Pancreatic triacylglycerol lipase (Fragment) OS=Myocastor coypus GN=PNLIP PE=2 SV=1	--	--	--	--	--	K14074	1e-62	241	oaa:100081072	pancreatic lipase-related protein 1 [EC:3.1.1.3]	-	-	-
CL12122.Contig1_All	420	7	14	11887	23768	-0.99963	--	--	--	--	--	--	--	--	--	--	--	--	--	--	--	--	--	--	--	--	--	--	-	-	-
CL12122.Contig2_All	342	31	3	64650	0.63	16.4433	--	--	--	--	--	--	--	--	--	--	--	--	--	--	--	--	--	--	--	--	--	--	-	-	-
CL12124.Contig1_All	542	315	166	414520	218382	0.924587	--	--	--	--	gi|319918794|dbj|AB572608.1|	69.9	1e-08	Stichopus chloronotus DNA, microsatellite: SC43	--	--	--	--	--	--	--	--	--	--	--	--	--	--	-	-	-
CL12124.Contig2_All	261	4	0	10931	0	16.7381	--	--	--	--	--	--	--	--	--	--	--	--	--	--	--	--	--	--	--	--	--	--	-	-	-
CL12125.Contig1_All	571	0	2	0	0.25	-1.80612	gi|390349473|ref|XP_797105.3|	78.6	1e-13	PREDICTED: phospholipase C-like 2 [Strongylocentrotus purpuratus]	--	--	--	--	sp|Q15111|PLCL1_HUMAN	73.9	2e-13	Inactive phospholipase C-like protein 1 OS=Homo sapiens GN=PLCL1 PE=1 SV=3	--	--	--	--	--	K15370	3e-14	78.6	spu:592492	inactive phospholipase C-like protein 2	-	GO:0004629//phospholipase C activity	-
CL12125.Contig2_All	3559	149	83	29860	16629	0.844509	gi|443694929|gb|ELT95947.1|	1173.7	0.0	hypothetical protein CAPTEDRAFT_92139 [Capitella teleta]	gi|390349472|ref|XM_792012.3|	105	1e-18	PREDICTED: Strongylocentrotus purpuratus phospholipase C-like 2 (PLCL2), mRNA	sp|Q9UPR0|PLCL2_HUMAN	1079	0.0	Inactive phospholipase C-like protein 2 OS=Homo sapiens GN=PLCL2 PE=1 SV=2	--	--	--	--	--	K15370	0.0	1087	gga:420645	inactive phospholipase C-like protein 2	-	-	-
CL12125.Contig3_All	3503	40	99	0.81	20151	-14.4277	gi|443694929|gb|ELT95947.1|	1168.3	0.0	hypothetical protein CAPTEDRAFT_92139 [Capitella teleta]	gi|390349472|ref|XM_792012.3|	113	6e-21	PREDICTED: Strongylocentrotus purpuratus phospholipase C-like 2 (PLCL2), mRNA	sp|Q9UPR0|PLCL2_HUMAN	1077	0.0	Inactive phospholipase C-like protein 2 OS=Homo sapiens GN=PLCL2 PE=1 SV=2	--	--	--	--	--	K15370	0.0	1084	gga:420645	inactive phospholipase C-like protein 2	-	-	-
CL12126.Contig1_All	1470	66	130	32023	63057	-0.977546	gi|291239979|ref|XP_002739897.1|	337.4	1e-90	PREDICTED: brain protein 16-like [Saccoglossus kowalevskii]	--	--	--	--	sp|Q6DGR4|F203A_DANRE	331	2e-90	Protein FAM203A OS=Danio rerio GN=fam203a PE=2 SV=1	--	--	--	--	--	--	--	--	--	--	-	-	-
CL12126.Contig2_All	535	5	0	0.67	0	2.93847	gi|348520471|ref|XP_003447751.1|	58.2	2e-07	PREDICTED: protein FAM203A-like [Oreochromis niloticus]	--	--	--	--	sp|Q3KQ45|F203A_XENLA	56.6	3e-08	Protein FAM203A OS=Xenopus laevis GN=fam203a PE=2 SV=1	--	--	--	--	--	--	--	--	--	--	-	-	-
CL12127.Contig1_All	647	115	1	126773	0.11	19.2021	--	--	--	--	--	--	--	--	--	--	--	--	--	--	--	--	--	--	--	--	--	--	-	-	-
CL12127.Contig2_All	372	9	23	17256	44085	-1.35318	--	--	--	--	--	--	--	--	--	--	--	--	--	--	--	--	--	--	--	--	--	--	-	-	-
CL12128.Contig1_All	6428	14	6	0.16	0.07	0.615805	gi|390342282|ref|XP_783546.2|	1913.7	0.0	PREDICTED: DNA topoisomerase 2-beta [Strongylocentrotus purpuratus]	gi|390342281|ref|XM_778453.2|	145	3e-30	PREDICTED: Strongylocentrotus purpuratus topoisomerase (DNA) II beta 180kDa (top2b), mRNA	sp|O42131|TOP2B_CHICK	1836	0.0	DNA topoisomerase 2-beta OS=Gallus gallus GN=TOP2B PE=2 SV=1	SPBC1A4.03c_1	711	0.0	COG0187	Type IIA topoisomerase (DNA gyrase/topo II, topoisomerase IV), B subunit	K03164	0.0	1874	spu:578275	DNA topoisomerase II [EC:5.99.1.3]	GO:0006312//mitotic recombination;GO:0000819//sister chromatid segregation;GO:0048699//generation of neurons;GO:0006261//DNA-dependent DNA replication;GO:0000712//resolution of meiotic recombination intermediates;GO:0006265//DNA topological change;GO:0044767	GO:0005080//protein kinase C binding;GO:0042826//histone deacetylase binding;GO:0000166//nucleotide binding;GO:0043167//ion binding;GO:0003682//chromatin binding;GO:0003918//DNA topoisomerase (ATP-hydrolyzing) activity	GO:0009295//nucleoid;GO:0000795//synaptonemal complex;GO:0071778//WINAC complex
CL12128.Contig2_All	6269	26	40	0.3	0.46	-0.487716	gi|291234700|ref|XP_002737286.1|	60.5	1e-06	PREDICTED: DNA topoisomerase II, beta isozyme-like [Saccoglossus kowalevskii]	gi|390342281|ref|XM_778453.2|	145	3e-30	PREDICTED: Strongylocentrotus purpuratus topoisomerase (DNA) II beta 180kDa (top2b), mRNA	sp|O42131|TOP2B_CHICK	1830	0.0	DNA topoisomerase 2-beta OS=Gallus gallus GN=TOP2B PE=2 SV=1	SPBC1A4.03c_1	711	0.0	COG0187	Type IIA topoisomerase (DNA gyrase/topo II, topoisomerase IV), B subunit	K03164	0.0	1874	spu:578275	DNA topoisomerase II [EC:5.99.1.3]	GO:0006312//mitotic recombination;GO:0000819//sister chromatid segregation;GO:0048699//generation of neurons;GO:0006261//DNA-dependent DNA replication;GO:0000712//resolution of meiotic recombination intermediates;GO:0006265//DNA topological change;GO:0044767	GO:0005080//protein kinase C binding;GO:0042826//histone deacetylase binding;GO:0000166//nucleotide binding;GO:0043167//ion binding;GO:0003682//chromatin binding;GO:0003918//DNA topoisomerase (ATP-hydrolyzing) activity	GO:0009295//nucleoid;GO:0000795//synaptonemal complex;GO:0071778//WINAC complex
CL12128.Contig3_All	6551	115	207	12521	22530	-0.847492	gi|390342282|ref|XP_783546.2|	1913.7	0.0	PREDICTED: DNA topoisomerase 2-beta [Strongylocentrotus purpuratus]	gi|390342281|ref|XM_778453.2|	145	3e-30	PREDICTED: Strongylocentrotus purpuratus topoisomerase (DNA) II beta 180kDa (top2b), mRNA	sp|O42131|TOP2B_CHICK	1836	0.0	DNA topoisomerase 2-beta OS=Gallus gallus GN=TOP2B PE=2 SV=1	SPBC1A4.03c_1	711	0.0	COG0187	Type IIA topoisomerase (DNA gyrase/topo II, topoisomerase IV), B subunit	K03164	0.0	1874	spu:578275	DNA topoisomerase II [EC:5.99.1.3]	GO:0006312//mitotic recombination;GO:0000819//sister chromatid segregation;GO:0048699//generation of neurons;GO:0006261//DNA-dependent DNA replication;GO:0000712//resolution of meiotic recombination intermediates;GO:0006265//DNA topological change;GO:0044767	GO:0005080//protein kinase C binding;GO:0042826//histone deacetylase binding;GO:0000166//nucleotide binding;GO:0043167//ion binding;GO:0003682//chromatin binding;GO:0003918//DNA topoisomerase (ATP-hydrolyzing) activity	GO:0009295//nucleoid;GO:0000795//synaptonemal complex;GO:0071778//WINAC complex
CL12128.Contig4_All	942	14	43	10600	32548	-1.6185	--	--	--	--	--	--	--	--	--	--	--	--	--	--	--	--	--	--	--	--	--	--	-	-	-
CL12129.Contig1_All	6655	15	218	0.16	23357	-16.4506	gi|390344368|ref|XP_003726107.1|	1575.1	0.0	PREDICTED: structural maintenance of chromosomes protein 2-like, partial [Strongylocentrotus purpuratus]	gi|390344367|ref|XM_003726059.1|	165	3e-36	PREDICTED: Strongylocentrotus purpuratus structural maintenance of chromosomes protein 2-like (LOC574836), partial mRNA	sp|P50533|SMC2_XENLA	1454	0.0	Structural maintenance of chromosomes protein 2 OS=Xenopus laevis GN=smc2 PE=1 SV=1	SPBP4H10.06c	810	0.0	COG1196	Chromosome segregation ATPases	K06674	0.0	1520	bfo:BRAFLDRAFT_129060	structural maintenance of chromosome 2	GO:0006310//DNA recombination;GO:0006281//DNA repair;GO:0007126//meiosis;GO:0007076//mitotic chromosome condensation;GO:0007062//sister chromatid cohesion	GO:0005524//ATP binding;GO:0046982//protein heterodimerization activity	GO:0000228//nuclear chromosome;GO:0000796//condensin complex;GO:0005737//cytoplasm
CL12129.Contig2_All	6688	205	91	21862	0.97	14.3183	gi|390344368|ref|XP_003726107.1|	1574.7	0.0	PREDICTED: structural maintenance of chromosomes protein 2-like, partial [Strongylocentrotus purpuratus]	gi|390344367|ref|XM_003726059.1|	165	4e-36	PREDICTED: Strongylocentrotus purpuratus structural maintenance of chromosomes protein 2-like (LOC574836), partial mRNA	sp|P50533|SMC2_XENLA	1456	0.0	Structural maintenance of chromosomes protein 2 OS=Xenopus laevis GN=smc2 PE=1 SV=1	SPBP4H10.06c	810	0.0	COG1196	Chromosome segregation ATPases	K06674	0.0	1521	bfo:BRAFLDRAFT_129060	structural maintenance of chromosome 2	GO:0006310//DNA recombination;GO:0006281//DNA repair;GO:0007126//meiosis;GO:0007076//mitotic chromosome condensation;GO:0007062//sister chromatid cohesion	GO:0005524//ATP binding;GO:0046982//protein heterodimerization activity	GO:0000228//nuclear chromosome;GO:0000796//condensin complex;GO:0005737//cytoplasm
CL1213.Contig1_All	600	31	52	36851	61796	-0.745808	--	--	--	--	--	--	--	--	--	--	--	--	--	--	--	--	--	--	--	--	--	--	-	-	-
CL1213.Contig2_All	214	8	9	26663	29987	-0.169497	--	--	--	--	--	--	--	--	--	--	--	--	--	--	--	--	--	--	--	--	--	--	-	-	-
CL1213.Contig3_All	382	20	23	37342	42931	-0.20122	--	--	--	--	--	--	--	--	--	--	--	--	--	--	--	--	--	--	--	--	--	--	-	-	-
CL12130.Contig1_All	1633	9	13	0.39	0.57	-0.437104	gi|156384964|ref|XP_001633402.1|	185.7	6e-45	predicted protein [Nematostella vectensis] >gi|156220471|gb|EDO41339.1| predicted protein [Nematostella vectensis]	--	--	--	--	sp|Q9H598|VIAAT_HUMAN	140	6e-33	Vesicular inhibitory amino acid transporter OS=Homo sapiens GN=SLC32A1 PE=1 SV=2	SPAC3H1.09c	61.6	4e-09	COG0814	Amino acid permeases	K15015	8e-49	195	spu:584114	solute carrier family 32 (vesicular inhibitory amino acid transporter)	-	-	-
CL12130.Contig2_All	1658	127	69	54633	29674	0.880571	gi|291227801|ref|XP_002733871.1|	183.3	3e-44	PREDICTED: vesicular inhibitory amino acid transporter-like, partial [Saccoglossus kowalevskii]	--	--	--	--	sp|Q9H598|VIAAT_HUMAN	139	2e-32	Vesicular inhibitory amino acid transporter OS=Homo sapiens GN=SLC32A1 PE=1 SV=2	YKL146w	60.5	9e-09	COG0814	Amino acid permeases	K15015	1e-48	194	spu:584114	solute carrier family 32 (vesicular inhibitory amino acid transporter)	-	-	-
CL12131.Contig1_All	3425	27	28	0.56	0.58	-0.0441895	gi|390337651|ref|XP_782687.3|	708.0	0.0	PREDICTED: uncharacterized protein LOC577362 isoform 2 [Strongylocentrotus purpuratus] >gi|390337653|ref|XP_003724611.1| PREDICTED: uncharacterized protein LOC577362 isoform 1 [Strongylocentrotus purpuratus]	--	--	--	--	sp|O95049|ZO3_HUMAN	364	6e-100	Tight junction protein ZO-3 OS=Homo sapiens GN=TJP3 PE=1 SV=2	ftsK	56.6	3e-07	COG1674	DNA segregation ATPase FtsK/SpoIIIE and related proteins	K05701	0.0	707	spu:577362	tight junction protein 1	GO:0009653//anatomical structure morphogenesis;GO:0048513//organ development;GO:0007154//cell communication;GO:0044700;GO:0030154//cell differentiation;GO:0050794//regulation of cellular process;GO:0044767;GO:0060541//respiratory system development	-	GO:0044464//cell part;GO:0030054//cell junction
CL12131.Contig2_All	3449	35	25	0.72	0.52	0.417491	gi|390337651|ref|XP_782687.3|	708.0	0.0	PREDICTED: uncharacterized protein LOC577362 isoform 2 [Strongylocentrotus purpuratus] >gi|390337653|ref|XP_003724611.1| PREDICTED: uncharacterized protein LOC577362 isoform 1 [Strongylocentrotus purpuratus]	--	--	--	--	sp|O95049|ZO3_HUMAN	364	6e-100	Tight junction protein ZO-3 OS=Homo sapiens GN=TJP3 PE=1 SV=2	ftsK	56.6	3e-07	COG1674	DNA segregation ATPase FtsK/SpoIIIE and related proteins	K05701	0.0	707	spu:577362	tight junction protein 1	GO:0009653//anatomical structure morphogenesis;GO:0048513//organ development;GO:0007154//cell communication;GO:0044700;GO:0030154//cell differentiation;GO:0050794//regulation of cellular process;GO:0044767;GO:0060541//respiratory system development	-	GO:0044464//cell part;GO:0030054//cell junction
CL12131.Contig3_All	3492	57	30	11642	0.61	13.9959	gi|390337651|ref|XP_782687.3|	701.4	0.0	PREDICTED: uncharacterized protein LOC577362 isoform 2 [Strongylocentrotus purpuratus] >gi|390337653|ref|XP_003724611.1| PREDICTED: uncharacterized protein LOC577362 isoform 1 [Strongylocentrotus purpuratus]	--	--	--	--	sp|O95049|ZO3_HUMAN	365	3e-100	Tight junction protein ZO-3 OS=Homo sapiens GN=TJP3 PE=1 SV=2	ftsK	57.4	2e-07	COG1674	DNA segregation ATPase FtsK/SpoIIIE and related proteins	K05701	0.0	701	spu:577362	tight junction protein 1	GO:0009653//anatomical structure morphogenesis;GO:0048513//organ development;GO:0007154//cell communication;GO:0044700;GO:0030154//cell differentiation;GO:0050794//regulation of cellular process;GO:0044767;GO:0060541//respiratory system development	-	GO:0044464//cell part;GO:0030054//cell junction
CL12131.Contig4_All	3344	12	9	0.26	0.19	0.285998	gi|390337651|ref|XP_782687.3|	704.1	0.0	PREDICTED: uncharacterized protein LOC577362 isoform 2 [Strongylocentrotus purpuratus] >gi|390337653|ref|XP_003724611.1| PREDICTED: uncharacterized protein LOC577362 isoform 1 [Strongylocentrotus purpuratus]	--	--	--	--	sp|O95049|ZO3_HUMAN	365	3e-100	Tight junction protein ZO-3 OS=Homo sapiens GN=TJP3 PE=1 SV=2	ftsK	52.8	4e-06	COG1674	DNA segregation ATPase FtsK/SpoIIIE and related proteins	K05701	0.0	704	spu:577362	tight junction protein 1	GO:0009653//anatomical structure morphogenesis;GO:0048513//organ development;GO:0007154//cell communication;GO:0044700;GO:0030154//cell differentiation;GO:0050794//regulation of cellular process;GO:0044767;GO:0060541//respiratory system development	-	GO:0044464//cell part;GO:0030054//cell junction
CL12132.Contig1_All	1374	29	96	15054	49819	-1.72654	gi|41053435|ref|NP_956770.1|	312.8	2e-83	GPI mannosyltransferase 3 [Danio rerio] >gi|82187688|sp|Q7SXZ1.1|PIGB_DANRE RecName: Full=GPI mannosyltransferase 3; AltName: Full=GPI mannosyltransferase III; Short=GPI-MT-III; AltName: Full=Phosphatidylinositol-glycan biosynthesis class B protein; Short=PIG-B >gi|32766374|gb|AAH55191.1| Zgc:63658 [Danio rerio]	--	--	--	--	sp|Q7SXZ1|PIGB_DANRE	312	1e-84	GPI mannosyltransferase 3 OS=Danio rerio GN=pigb PE=2 SV=1	--	--	--	--	--	K05286	4e-84	312	dre:393448	phosphatidylinositol glycan, class B [EC:2.4.1.-]	-	-	GO:0016020//membrane
CL12132.Contig2_All	344	15	9	31100	18655	0.737349	gi|41053435|ref|NP_956770.1|	97.8	1e-19	GPI mannosyltransferase 3 [Danio rerio] >gi|82187688|sp|Q7SXZ1.1|PIGB_DANRE RecName: Full=GPI mannosyltransferase 3; AltName: Full=GPI mannosyltransferase III; Short=GPI-MT-III; AltName: Full=Phosphatidylinositol-glycan biosynthesis class B protein; Short=PIG-B >gi|32766374|gb|AAH55191.1| Zgc:63658 [Danio rerio]	--	--	--	--	sp|Q7SXZ1|PIGB_DANRE	97.8	5e-21	GPI mannosyltransferase 3 OS=Danio rerio GN=pigb PE=2 SV=1	--	--	--	--	--	K05286	2e-20	97.8	dre:393448	phosphatidylinositol glycan, class B [EC:2.4.1.-]	-	-	GO:0016020//membrane
CL12133.Contig1_All	1823	140	16	54774	0.63	16.2036	--	--	--	--	--	--	--	--	--	--	--	--	--	--	--	--	--	--	--	--	--	--	-	-	-
CL12133.Contig2_All	1845	62	25	23968	0.97	14.4563	--	--	--	--	--	--	--	--	--	--	--	--	--	--	--	--	--	--	--	--	--	--	-	-	-
CL12133.Contig3_All	1751	6	38	0.24	15474	-15.4554	--	--	--	--	--	--	--	--	--	--	--	--	--	--	--	--	--	--	--	--	--	--	-	-	-
CL12133.Contig4_All	1771	7	6	0.28	0.24	0.160887	--	--	--	--	--	--	--	--	--	--	--	--	--	--	--	--	--	--	--	--	--	--	-	-	-
CL12134.Contig1_All	1485	40	48	19212	23047	-0.26257	gi|291233557|ref|XP_002736719.1|	380.6	1e-103	PREDICTED: Enoyl-CoA Hydratase family member-like [Saccoglossus kowalevskii]	--	--	--	--	sp|Q1ZXF1|ECHM_DICDI	107	5e-23	Probable enoyl-CoA hydratase, mitochondrial OS=Dictyostelium discoideum GN=echs1 PE=3 SV=1	Rv0673	256	9e-68	COG1024	Enoyl-CoA hydratase/carnithine racemase	K07511	1e-23	112	isc:IscW_ISCW012475	enoyl-CoA hydratase [EC:4.2.1.17]	-	GO:0003824//catalytic activity	-
CL12134.Contig2_All	1290	16	13	0.88	0.72	0.266379	gi|291233557|ref|XP_002736719.1|	380.6	1e-103	PREDICTED: Enoyl-CoA Hydratase family member-like [Saccoglossus kowalevskii]	--	--	--	--	sp|Q1ZXF1|ECHM_DICDI	107	4e-23	Probable enoyl-CoA hydratase, mitochondrial OS=Dictyostelium discoideum GN=echs1 PE=3 SV=1	Rv0673	256	8e-68	COG1024	Enoyl-CoA hydratase/carnithine racemase	K07511	8e-24	112	isc:IscW_ISCW012475	enoyl-CoA hydratase [EC:4.2.1.17]	-	GO:0003824//catalytic activity	-
CL12135.Contig1_All	225	8	1	25360	0.32	15.8925	--	--	--	--	--	--	--	--	--	--	--	--	--	--	--	--	--	--	--	--	--	--	-	-	-
CL12136.Contig1_All	1604	134	45	59585	20004	1.57466	gi|72108964|ref|XP_795015.1|	142.9	4e-32	PREDICTED: BAG family molecular chaperone regulator 2-like [Strongylocentrotus purpuratus]	--	--	--	--	sp|O95816|BAG2_HUMAN	107	8e-23	BAG family molecular chaperone regulator 2 OS=Homo sapiens GN=BAG2 PE=1 SV=1	--	--	--	--	--	K09556	6e-33	142	spu:590313	BCL2-associated athanogene 2	GO:0019538//protein metabolic process	-	-
CL12136.Contig2_All	1672	32	117	13650	49895	-1.86999	gi|72108964|ref|XP_795015.1|	142.9	5e-32	PREDICTED: BAG family molecular chaperone regulator 2-like [Strongylocentrotus purpuratus]	--	--	--	--	sp|O95816|BAG2_HUMAN	107	8e-23	BAG family molecular chaperone regulator 2 OS=Homo sapiens GN=BAG2 PE=1 SV=1	--	--	--	--	--	K09556	6e-33	142	spu:590313	BCL2-associated athanogene 2	GO:0019538//protein metabolic process	-	-
CL12137.Contig1_All	2347	22	208	0.67	63191	-16.3271	gi|390339815|ref|XP_003725090.1|	164.9	1e-38	PREDICTED: ras-related protein Rab-8B-like [Strongylocentrotus purpuratus]	--	--	--	--	sp|Q2HJI8|RAB8B_BOVIN	158	4e-38	Ras-related protein Rab-8B OS=Bos taurus GN=RAB8B PE=2 SV=1	SPAC18G6.03	134	5e-31	COG1100	GTPase SAR1 and related small G proteins	K07902	6e-38	160	dre:100093706	Ras-related protein Rab-8B	GO:0001525//angiogenesis;GO:0045046//protein import into peroxisome membrane;GO:0034332//adherens junction organization;GO:0031346//positive regulation of cell projection organization;GO:0051461//positive regulation of corticotropin secretion	GO:0005102//receptor binding;GO:0030911//TPR domain binding;GO:0019003//GDP binding	GO:0045335//phagocytic vesicle;GO:0048471//perinuclear region of cytoplasm;GO:0005886//plasma membrane;GO:0005778//peroxisomal membrane;GO:0051286//cell tip;GO:0005739//mitochondrion
CL12137.Contig2_All	2304	297	114	91941	35280	1.38186	gi|390339815|ref|XP_003725090.1|	164.9	1e-38	PREDICTED: ras-related protein Rab-8B-like [Strongylocentrotus purpuratus]	--	--	--	--	sp|Q2HJI8|RAB8B_BOVIN	158	4e-38	Ras-related protein Rab-8B OS=Bos taurus GN=RAB8B PE=2 SV=1	SPAC18G6.03	134	5e-31	COG1100	GTPase SAR1 and related small G proteins	K07902	5e-38	160	dre:100093706	Ras-related protein Rab-8B	GO:0001525//angiogenesis;GO:0045046//protein import into peroxisome membrane;GO:0034332//adherens junction organization;GO:0031346//positive regulation of cell projection organization;GO:0051461//positive regulation of corticotropin secretion	GO:0005102//receptor binding;GO:0030911//TPR domain binding;GO:0019003//GDP binding	GO:0045335//phagocytic vesicle;GO:0048471//perinuclear region of cytoplasm;GO:0005886//plasma membrane;GO:0005778//peroxisomal membrane;GO:0051286//cell tip;GO:0005739//mitochondrion
CL12138.Contig1_All	2310	137	231	42300	71303	-0.753304	gi|148228953|ref|NP_001085166.1|	500.7	1e-139	vacuole membrane protein 1 [Xenopus laevis] >gi|82184777|sp|Q6INE8.1|VMP1_XENLA RecName: Full=Vacuole membrane protein 1; AltName: Full=Transmembrane protein 49 >gi|47938657|gb|AAH72335.1| MGC83202 protein [Xenopus laevis]	gi|345805683|ref|XM_548240.3|	115	1e-21	PREDICTED: Canis lupus familiaris vacuole membrane protein 1 (VMP1), mRNA	sp|Q6INE8|VMP1_XENLA	500	5e-141	Vacuole membrane protein 1 OS=Xenopus laevis GN=vmp1 PE=2 SV=1	--	--	--	--	--	--	--	--	--	--	GO:0034329//cell junction assembly;GO:0016337//cell-cell adhesion;GO:0010506//regulation of autophagy;GO:0007566//embryo implantation	GO:0005515//protein binding	GO:0033116//endoplasmic reticulum-Golgi intermediate compartment membrane;GO:0005886//plasma membrane;GO:0000421//autophagic vacuole membrane;GO:0016021//integral to membrane;GO:0005783//endoplasmic reticulum;GO:0000407//pre-autophagosomal structure
CL12138.Contig2_All	1084	54	9	35530	0.59	15.6479	--	--	--	--	--	--	--	--	--	--	--	--	--	--	--	--	--	--	--	--	--	--	-	-	-
CL12139.Contig1_All	225	30	19	95098	60211	0.659387	--	--	--	--	--	--	--	--	--	--	--	--	--	--	--	--	--	--	--	--	--	--	-	-	-
CL12139.Contig2_All	854	41	32	34242	26718	0.357954	--	--	--	--	--	--	--	--	--	--	--	--	--	--	--	--	--	--	--	--	--	--	-	-	-
CL1214.Contig1_All	3472	286	183	58752	37582	0.644595	gi|390347346|ref|XP_003726756.1|	419.5	6e-115	PREDICTED: uncharacterized protein LOC591753 isoform 1 [Strongylocentrotus purpuratus] >gi|390347348|ref|XP_796398.3| PREDICTED: uncharacterized protein LOC591753 isoform 2 [Strongylocentrotus purpuratus]	gi|218044391|emb|CU928190.5|	67.9	3e-07	Zebrafish DNA sequence from clone CH1073-456G16, complete sequence	sp|Q9JL26|FMNL_MOUSE	238	7e-62	Formin-like protein 1 OS=Mus musculus GN=Fmnl1 PE=1 SV=1	--	--	--	--	--	K04512	1e-51	206	nve:NEMVE_v1g247373	dishevelled associated activator of morphogenesis	-	-	-
CL1214.Contig2_All	1117	93	1	59383	0.06	18.4678	gi|402578157|gb|EJW72112.1|	56.2	3e-06	hypothetical protein WUBG_16983, partial [Wuchereria bancrofti]	gi|387921350|gb|JX058672.1|	73.8	2e-09	Callorhinchus milii clone P15K13.Kidney.k16 mRNA sequence	--	--	--	--	--	--	--	--	--	--	--	--	--	--	-	-	-
CL12140.Contig1_All	3983	1006	841	180145	150554	0.258877	gi|390358557|ref|XP_791544.3|	675.2	0.0	PREDICTED: mitochondrial inner membrane protein-like [Strongylocentrotus purpuratus]	--	--	--	--	sp|Q16891|IMMT_HUMAN	395	4e-109	Mitochondrial inner membrane protein OS=Homo sapiens GN=IMMT PE=1 SV=1	aq_1006	72.0	8e-12	COG0419	ATPase involved in DNA repair	K10388	1e-12	76.6	acs:100553347	plectin	-	-	-
CL12141.Contig1_All	233	0	12	0	36723	-18.4863	--	--	--	--	--	--	--	--	--	--	--	--	--	--	--	--	--	--	--	--	--	--	-	-	-
CL12142.Contig1_All	1347	34	369	18003	195329	-3.43959	--	--	--	--	--	--	--	--	--	--	--	--	--	--	--	--	--	--	--	--	--	--	-	-	-
CL12142.Contig2_All	1362	382	6	200042	0.31	18.8819	--	--	--	--	--	--	--	--	--	--	--	--	--	--	--	--	--	--	--	--	--	--	-	-	-
CL12143.Contig1_All	207	2	22	0.69	75781	-16.5513	--	--	--	--	--	--	--	--	--	--	--	--	--	--	--	--	--	--	--	--	--	--	-	-	-
CL12143.Contig2_All	5140	773	393	107263	54518	0.976347	gi|291234823|ref|XP_002737338.1|	867.5	0.0	PREDICTED: 5,10-methylenetetrahydrofolate reductase (NADPH)-like [Saccoglossus kowalevskii]	gi|363741902|ref|XM_417645.3|	85.7	2e-12	PREDICTED: Gallus gallus methylenetetrahydrofolate reductase (NAD(P)H) (MTHFR), mRNA	sp|Q5I598|MTHR_BOVIN	839	0.0	Methylenetetrahydrofolate reductase OS=Bos taurus GN=MTHFR PE=2 SV=1	SPAC56F8.10	447	7e-125	COG0685	5,10-methylenetetrahydrofolate reductase	K00297	0.0	845	bfo:BRAFLDRAFT_262151	methylenetetrahydrofolate reductase (NADPH) [EC:1.5.1.20]	GO:0006555//methionine metabolic process;GO:0046655//folic acid metabolic process;GO:0008015//blood circulation;GO:0050667//homocysteine metabolic process	GO:0004489//methylenetetrahydrofolate reductase (NADPH) activity;GO:0072341//modified amino acid binding	GO:0005829//cytosol
CL12143.Contig3_All	3911	78	259	14225	47219	-1.73093	gi|390344957|ref|XP_784108.2|	672.9	0.0	PREDICTED: WD repeat-containing protein 91-like [Strongylocentrotus purpuratus]	--	--	--	--	sp|Q05B30|WDR91_XENTR	588	3e-167	WD repeat-containing protein 91 OS=Xenopus tropicalis GN=wdr91 PE=2 SV=1	mll2837_3	67.8	1e-10	COG2319	FOG: WD40 repeat	K12662	9e-12	73.9	cqu:CpipJ_CPIJ012025	U4/U6 small nuclear ribonucleoprotein PRP4	-	-	-
CL12143.Contig4_All	3041	112	41	26269	0.96	14.5952	gi|390344957|ref|XP_784108.2|	676.8	0.0	PREDICTED: WD repeat-containing protein 91-like [Strongylocentrotus purpuratus]	--	--	--	--	sp|Q05B30|WDR91_XENTR	589	1e-167	WD repeat-containing protein 91 OS=Xenopus tropicalis GN=wdr91 PE=2 SV=1	mll2837_3	67.8	1e-10	COG2319	FOG: WD40 repeat	K12662	5e-12	74.3	cqu:CpipJ_CPIJ012025	U4/U6 small nuclear ribonucleoprotein PRP4	-	-	-
CL12143.Contig5_All	2795	1	67	0.03	17092	-17.0553	gi|390344957|ref|XP_784108.2|	637.9	0.0	PREDICTED: WD repeat-containing protein 91-like [Strongylocentrotus purpuratus]	--	--	--	--	sp|Q05B30|WDR91_XENTR	528	2e-149	WD repeat-containing protein 91 OS=Xenopus tropicalis GN=wdr91 PE=2 SV=1	mll2837_3	67.8	1e-10	COG2319	FOG: WD40 repeat	K00710	3e-11	71.6	ptr:746171	polypeptide N-acetylgalactosaminyltransferase [EC:2.4.1.41]	-	-	-
CL12143.Contig6_All	4641	187	437	28738	67139	-1.22419	gi|291234823|ref|XP_002737338.1|	867.5	0.0	PREDICTED: 5,10-methylenetetrahydrofolate reductase (NADPH)-like [Saccoglossus kowalevskii]	gi|363741902|ref|XM_417645.3|	85.7	2e-12	PREDICTED: Gallus gallus methylenetetrahydrofolate reductase (NAD(P)H) (MTHFR), mRNA	sp|Q5I598|MTHR_BOVIN	838	0.0	Methylenetetrahydrofolate reductase OS=Bos taurus GN=MTHFR PE=2 SV=1	SPAC56F8.10	446	1e-124	COG0685	5,10-methylenetetrahydrofolate reductase	K00297	0.0	846	bfo:BRAFLDRAFT_262151	methylenetetrahydrofolate reductase (NADPH) [EC:1.5.1.20]	GO:0006555//methionine metabolic process;GO:0046655//folic acid metabolic process;GO:0008015//blood circulation;GO:0050667//homocysteine metabolic process	GO:0004489//methylenetetrahydrofolate reductase (NADPH) activity;GO:0072341//modified amino acid binding	GO:0005829//cytosol
CL12144.Contig1_All	2524	82	241	23172	68082	-1.55489	gi|291240907|ref|XP_002740357.1|	524.2	1e-146	PREDICTED: UTP6, small subunit (SSU) processome component, homolog [Saccoglossus kowalevskii]	--	--	--	--	sp|Q8VCY6|UTP6_MOUSE	395	2e-109	U3 small nucleolar RNA-associated protein 6 homolog OS=Mus musculus GN=Utp6 PE=2 SV=1	SPBC244.02c	114	6e-25	COG5191	Uncharacterized conserved protein, contains HAT (Half-A-TPR) repeat	K14557	1e-122	441	bfo:BRAFLDRAFT_92084	U3 small nucleolar RNA-associated protein 6	-	-	-
CL12144.Contig2_All	465	7	11	10737	16867	-0.651608	gi|291240907|ref|XP_002740357.1|	127.5	1e-28	PREDICTED: UTP6, small subunit (SSU) processome component, homolog [Saccoglossus kowalevskii]	--	--	--	--	sp|Q8VCY6|UTP6_MOUSE	106	2e-23	U3 small nucleolar RNA-associated protein 6 homolog OS=Mus musculus GN=Utp6 PE=2 SV=1	YDR449c	71.6	5e-13	COG5191	Uncharacterized conserved protein, contains HAT (Half-A-TPR) repeat	K14557	3e-29	127	bfo:BRAFLDRAFT_92084	U3 small nucleolar RNA-associated protein 6	-	-	-
CL12145.Contig1_All	1314	29	121	15741	65659	-2.06046	--	--	--	--	gi|193227520|emb|CU682363.6|	63.9	2e-06	Zebrafish DNA sequence from clone CH73-329B8 in linkage group 10, complete sequence	--	--	--	--	--	--	--	--	--	--	--	--	--	--	-	-	-
CL12145.Contig2_All	1791	221	120	88010	47774	0.88144	--	--	--	--	gi|193227520|emb|CU682363.6|	63.9	3e-06	Zebrafish DNA sequence from clone CH73-329B8 in linkage group 10, complete sequence	--	--	--	--	--	--	--	--	--	--	--	--	--	--	-	-	-
CL12147.Contig1_All	939	37	107	28104	81250	-1.53159	--	--	--	--	--	--	--	--	--	--	--	--	--	--	--	--	--	--	--	--	--	--	-	-	-
CL12147.Contig2_All	225	16	0	50719	0	18.9522	--	--	--	--	--	--	--	--	--	--	--	--	--	--	--	--	--	--	--	--	--	--	-	-	-
CL12147.Contig3_All	533	7	8	0.94	10702	-13.3336	--	--	--	--	--	--	--	--	--	--	--	--	--	--	--	--	--	--	--	--	--	--	-	-	-
CL12147.Contig4_All	559	27	26	34450	33164	0.0548858	--	--	--	--	--	--	--	--	--	--	--	--	--	--	--	--	--	--	--	--	--	--	-	-	-
CL12147.Contig5_All	777	32	105	29374	96355	-1.71382	--	--	--	--	--	--	--	--	--	--	--	--	--	--	--	--	--	--	--	--	--	--	-	-	-
CL12147.Contig6_All	365	0	1	0	0.2	-1.56267	--	--	--	--	--	--	--	--	--	--	--	--	--	--	--	--	--	--	--	--	--	--	-	-	-
CL12147.Contig7_All	744	13	8	12462	0.77	13.8117	--	--	--	--	--	--	--	--	--	--	--	--	--	--	--	--	--	--	--	--	--	--	-	-	-
CL12147.Contig8_All	694	17	1	17471	0.1	16.3953	--	--	--	--	--	--	--	--	--	--	--	--	--	--	--	--	--	--	--	--	--	--	-	-	-
CL12147.Contig9_All	763	32	1	29913	0.09	17.2381	--	--	--	--	--	--	--	--	--	--	--	--	--	--	--	--	--	--	--	--	--	--	-	-	-
CL12148.Contig1_All	539	9	27	11909	35718	-1.58459	--	--	--	--	--	--	--	--	--	--	--	--	--	--	--	--	--	--	--	--	--	--	-	-	-
CL12148.Contig2_All	598	55	3	65599	0.36	17.1289	--	--	--	--	--	--	--	--	--	--	--	--	--	--	--	--	--	--	--	--	--	--	-	-	-
CL12149.Contig1_All	2256	109	143	34460	45196	-0.391271	gi|72163648|ref|XP_794150.1|	616.7	1e-174	PREDICTED: lactase-phlorizin hydrolase-like [Strongylocentrotus purpuratus]	--	--	--	--	sp|P09848|LPH_HUMAN	473	1e-132	Lactase-phlorizin hydrolase OS=Homo sapiens GN=LCT PE=1 SV=3	BH1923	290	7e-78	COG2723	Beta-glucosidase/6-phospho-beta-glucosidase/beta-galactosidase	K01229	3e-139	496	gga:424294	lactase-phlorizin hydrolase [EC:3.2.1.108 3.2.1.62]	-	-	-
CL12149.Contig2_All	2190	4	9	0.13	0.29	-0.771015	gi|72163648|ref|XP_794150.1|	615.5	3e-174	PREDICTED: lactase-phlorizin hydrolase-like [Strongylocentrotus purpuratus]	--	--	--	--	sp|P09848|LPH_HUMAN	476	7e-134	Lactase-phlorizin hydrolase OS=Homo sapiens GN=LCT PE=1 SV=3	BH1923	290	5e-78	COG2723	Beta-glucosidase/6-phospho-beta-glucosidase/beta-galactosidase	K01229	2e-140	500	gga:424294	lactase-phlorizin hydrolase [EC:3.2.1.108 3.2.1.62]	-	-	-
CL12149.Contig3_All	2147	1	32	0.03	10627	-16.2838	gi|72163648|ref|XP_794150.1|	615.9	2e-174	PREDICTED: lactase-phlorizin hydrolase-like [Strongylocentrotus purpuratus]	--	--	--	--	sp|P09848|LPH_HUMAN	475	2e-133	Lactase-phlorizin hydrolase OS=Homo sapiens GN=LCT PE=1 SV=3	BH1923	290	5e-78	COG2723	Beta-glucosidase/6-phospho-beta-glucosidase/beta-galactosidase	K01229	1e-139	498	gga:424294	lactase-phlorizin hydrolase [EC:3.2.1.108 3.2.1.62]	-	-	-
CL1215.Contig1_All	1423	214	346	107261	173372	-0.692745	--	--	--	--	--	--	--	--	--	--	--	--	--	--	--	--	--	--	--	--	--	--	-	-	-
CL1215.Contig2_All	374	10	0	19071	0	17.541	--	--	--	--	--	--	--	--	--	--	--	--	--	--	--	--	--	--	--	--	--	--	-	-	-
CL12150.Contig1_All	1740	102	77	41810	31554	0.406024	--	--	--	--	gi|392352345|ref|XM_003751133.1|	65.9	6e-07	PREDICTED: Rattus norvegicus BRCA1-associated ATM activator 1, pseudogene 1 (Brat1-ps1), mRNA	--	--	--	--	--	--	--	--	--	--	--	--	--	--	-	-	-
CL12150.Contig2_All	624	21	45	24003	51420	-1.09911	--	--	--	--	--	--	--	--	--	--	--	--	--	--	--	--	--	--	--	--	--	--	-	-	-
CL12151.Contig1_All	536	15	17	19960	22615	-0.180167	--	--	--	--	--	--	--	--	--	--	--	--	--	--	--	--	--	--	--	--	--	--	-	-	-
CL12151.Contig2_All	260	4	4	10973	10970	0.000394481	--	--	--	--	--	--	--	--	--	--	--	--	--	--	--	--	--	--	--	--	--	--	-	-	-
CL12152.Contig1_All	673	2	15	0.21	15892	-15.6364	--	--	--	--	--	--	--	--	--	--	--	--	--	--	--	--	--	--	--	--	--	--	-	-	-
CL12152.Contig2_All	730	22	23	21495	22465	-0.0636777	--	--	--	--	--	--	--	--	--	--	--	--	--	--	--	--	--	--	--	--	--	--	-	-	-
CL12153.Contig1_All	4285	396	159	65914	26458	1.31688	gi|390361781|ref|XP_790897.2|	732.6	0.0	PREDICTED: polypeptide N-acetylgalactosaminyltransferase 10-like, partial [Strongylocentrotus purpuratus]	gi|390361780|ref|XM_785804.2|	87.7	4e-13	PREDICTED: Strongylocentrotus purpuratus polypeptide N-acetylgalactosaminyltransferase 10-like (LOC586004), partial mRNA	sp|Q86SR1|GLT10_HUMAN	546	1e-154	Polypeptide N-acetylgalactosaminyltransferase 10 OS=Homo sapiens GN=GALNT10 PE=1 SV=2	CAC2327_1	56.2	5e-07	COG1216	Predicted glycosyltransferases	K00710	1e-156	555	bfo:BRAFLDRAFT_127524	polypeptide N-acetylgalactosaminyltransferase [EC:2.4.1.41]	GO:0016266//O-glycan processing;GO:0043687//post-translational protein modification	GO:0016740//transferase activity	GO:0000139//Golgi membrane
CL12153.Contig2_All	3052	46	133	10750	31072	-1.53127	gi|390361781|ref|XP_790897.2|	728.4	0.0	PREDICTED: polypeptide N-acetylgalactosaminyltransferase 10-like, partial [Strongylocentrotus purpuratus]	gi|390361780|ref|XM_785804.2|	97.6	3e-16	PREDICTED: Strongylocentrotus purpuratus polypeptide N-acetylgalactosaminyltransferase 10-like (LOC586004), partial mRNA	sp|Q86SR1|GLT10_HUMAN	542	1e-153	Polypeptide N-acetylgalactosaminyltransferase 10 OS=Homo sapiens GN=GALNT10 PE=1 SV=2	CAC2327_1	54.7	9e-07	COG1216	Predicted glycosyltransferases	K00710	5e-157	556	bfo:BRAFLDRAFT_127524	polypeptide N-acetylgalactosaminyltransferase [EC:2.4.1.41]	GO:0016266//O-glycan processing;GO:0043687//post-translational protein modification	GO:0016740//transferase activity	GO:0000139//Golgi membrane
CL12154.Contig1_All	3209	15	233	0.33	51772	-16.8661	gi|291224872|ref|XP_002732426.1|	30.4	1e-14	PREDICTED: cathepsin L2-like [Saccoglossus kowalevskii]	--	--	--	--	sp|P11369|POL2_MOUSE	47.0	7e-14	Retrovirus-related Pol polyprotein LINE-1 OS=Mus musculus GN=Pol PE=1 SV=2	--	--	--	--	--	--	--	--	--	--	-	-	-
CL12154.Contig2_All	426	15	0	25114	0	17.9381	--	--	--	--	--	--	--	--	--	--	--	--	--	--	--	--	--	--	--	--	--	--	-	-	-
CL12155.Contig1_All	791	5	89	0.45	80227	-17.1522	--	--	--	--	--	--	--	--	--	--	--	--	--	--	--	--	--	--	--	--	--	--	-	-	-
CL12155.Contig2_All	1499	237	107	112767	50897	1.14769	--	--	--	--	--	--	--	--	--	--	--	--	--	--	--	--	--	--	--	--	--	--	-	-	-
CL12156.Contig1_All	516	0	0	0	0	0	--	--	--	--	--	--	--	--	--	--	--	--	--	--	--	--	--	--	--	--	--	--	-	-	-
CL12156.Contig2_All	1718	127	43	52725	17846	1.56288	--	--	--	--	--	--	--	--	--	--	--	--	--	--	--	--	--	--	--	--	--	--	-	-	-
CL12157.Contig1_All	2932	81	134	19704	32587	-0.725805	gi|390369372|ref|XP_001175885.2|	273.9	3e-71	PREDICTED: folate receptor alpha-like [Strongylocentrotus purpuratus]	--	--	--	--	sp|P41439|FOLR3_HUMAN	194	1e-48	Folate receptor gamma OS=Homo sapiens GN=FOLR3 PE=1 SV=1	--	--	--	--	--	K13649	2e-71	271	spu:578377	folate receptor	-	-	-
CL12157.Contig2_All	2655	37	1	0.99	0.03	3.10785	gi|390369372|ref|XP_001175885.2|	273.9	3e-71	PREDICTED: folate receptor alpha-like [Strongylocentrotus purpuratus]	--	--	--	--	sp|P41439|FOLR3_HUMAN	194	1e-48	Folate receptor gamma OS=Homo sapiens GN=FOLR3 PE=1 SV=1	--	--	--	--	--	K13649	2e-71	271	spu:578377	folate receptor	-	-	-
CL12157.Contig3_All	2894	33	4	0.81	0.1	2.20122	gi|390369372|ref|XP_001175885.2|	273.9	3e-71	PREDICTED: folate receptor alpha-like [Strongylocentrotus purpuratus]	--	--	--	--	sp|P41439|FOLR3_HUMAN	194	1e-48	Folate receptor gamma OS=Homo sapiens GN=FOLR3 PE=1 SV=1	--	--	--	--	--	K13649	2e-71	271	spu:578377	folate receptor	-	-	-
CL12157.Contig4_All	2757	21	1	0.54	0.03	2.35321	gi|390369372|ref|XP_001175885.2|	273.9	3e-71	PREDICTED: folate receptor alpha-like [Strongylocentrotus purpuratus]	--	--	--	--	sp|P41439|FOLR3_HUMAN	194	1e-48	Folate receptor gamma OS=Homo sapiens GN=FOLR3 PE=1 SV=1	--	--	--	--	--	K13649	2e-71	271	spu:578377	folate receptor	-	-	-
CL12158.Contig1_All	473	2	50	0.3	75373	-17.5179	--	--	--	--	--	--	--	--	--	--	--	--	--	--	--	--	--	--	--	--	--	--	-	-	-
CL12159.Contig1_All	1203	53	150	31423	88906	-1.50046	--	--	--	--	--	--	--	--	--	--	--	--	--	--	--	--	--	--	--	--	--	--	-	-	-
CL12159.Contig2_All	1312	240	68	130470	36956	1.81983	--	--	--	--	--	--	--	--	--	--	--	--	--	--	--	--	--	--	--	--	--	--	-	-	-
CL1216.Contig1_All	282	0	6	0	15171	-17.211	--	--	--	--	--	--	--	--	--	--	--	--	--	--	--	--	--	--	--	--	--	--	-	-	-
CL1216.Contig2_All	286	10	1	24938	0.25	16.1235	--	--	--	--	--	--	--	--	--	--	--	--	--	--	--	--	--	--	--	--	--	--	-	-	-
CL12160.Contig1_All	3008	229	69	54299	16356	1.7311	gi|390334558|ref|XP_003723956.1|	97.4	4e-18	PREDICTED: uncharacterized protein LOC100892635 [Strongylocentrotus purpuratus]	--	--	--	--	sp|C3VPR6|NLRC5_MOUSE	57.0	2e-07	Protein NLRC5 OS=Mus musculus GN=Nlrc5 PE=1 SV=2	--	--	--	--	--	K15015	7e-18	94.0	spu:584114	solute carrier family 32 (vesicular inhibitory amino acid transporter)	-	-	-
CL12160.Contig2_All	396	0	5	0	0.9	-3.32236	--	--	--	--	--	--	--	--	--	--	--	--	--	--	--	--	--	--	--	--	--	--	-	-	-
CL12160.Contig3_All	314	1	7	0.23	15896	-15.5686	--	--	--	--	--	--	--	--	--	--	--	--	--	--	--	--	--	--	--	--	--	--	-	-	-
CL12161.Contig1_All	292	7	16	17098	39070	-1.19223	--	--	--	--	--	--	--	--	--	--	--	--	--	--	--	--	--	--	--	--	--	--	-	-	-
CL12161.Contig2_All	329	3	20	0.65	43345	-15.8178	--	--	--	--	--	--	--	--	--	--	--	--	--	--	--	--	--	--	--	--	--	--	-	-	-
CL12162.Contig1_All	279	14	14	35790	35779	0.000443477	--	--	--	--	--	--	--	--	--	--	--	--	--	--	--	--	--	--	--	--	--	--	-	-	-
CL12163.Contig1_All	1171	31	6	18882	0.37	15.3085	--	--	--	--	--	--	--	--	--	--	--	--	--	--	--	--	--	--	--	--	--	--	-	-	-
CL12163.Contig2_All	839	22	59	18702	50141	-1.42279	--	--	--	--	--	--	--	--	--	--	--	--	--	--	--	--	--	--	--	--	--	--	-	-	-
CL12164.Contig1_All	1777	22	39	0.88	15649	-13.9585	gi|390337500|ref|XP_781565.2|	283.1	3e-74	PREDICTED: uncharacterized protein LOC576133 [Strongylocentrotus purpuratus]	gi|462324417|gb|APGK01042155.1|	63.9	3e-06	Dendroctonus ponderosae Seq01042165, whole genome shotgun sequence	sp|Q9QZM5|ABI1_RAT	219	2e-56	Abl interactor 1 OS=Rattus norvegicus GN=Abi1 PE=2 SV=3	--	--	--	--	--	K05751	4e-57	223	pon:100171808	abl interactor 2	-	-	-
CL12164.Contig2_All	1128	27	20	17072	12642	0.433404	--	--	--	--	--	--	--	--	--	--	--	--	--	--	--	--	--	--	--	--	--	--	-	-	-
CL12165.Contig1_All	613	59	4	68648	0.47	16.8898	--	--	--	--	--	--	--	--	--	--	--	--	--	--	--	--	--	--	--	--	--	--	-	-	-
CL12165.Contig2_All	420	34	0	57738	0	19.1392	--	--	--	--	--	--	--	--	--	--	--	--	--	--	--	--	--	--	--	--	--	--	-	-	-
CL12165.Contig3_All	254	0	20	0	56144	-19.0988	--	--	--	--	--	--	--	--	--	--	--	--	--	--	--	--	--	--	--	--	--	--	-	-	-
CL12165.Contig4_All	664	0	51	0	54766	-19.0629	--	--	--	--	--	--	--	--	--	--	--	--	--	--	--	--	--	--	--	--	--	--	-	-	-
CL12166.Contig1_All	3798	699	946	131267	177600	-0.436127	gi|390347713|ref|XP_003726850.1|	542.3	7e-152	PREDICTED: pyruvate dehydrogenase E1 component subunit beta, mitochondrial-like [Strongylocentrotus purpuratus]	gi|390347712|ref|XM_003726802.1|	139	1e-28	PREDICTED: Strongylocentrotus purpuratus pyruvate dehydrogenase E1 component subunit beta, mitochondrial-like (LOC100891958), mRNA	sp|P49432|ODPB_RAT	508	4e-143	Pyruvate dehydrogenase E1 component subunit beta, mitochondrial OS=Rattus norvegicus GN=Pdhb PE=1 SV=2	SPBC30D10.13c	432	2e-120	COG0022	Pyruvate/2-oxoglutarate dehydrogenase complex, dehydrogenase (E1) component, eukaryotic type, beta subunit	K00162	8e-152	539	spu:580083	pyruvate dehydrogenase E1 component subunit beta [EC:1.2.4.1]	GO:0006006//glucose metabolic process;GO:0006099//tricarboxylic acid cycle;GO:0006086//acetyl-CoA biosynthetic process from pyruvate	GO:0004739//pyruvate dehydrogenase (acetyl-transferring) activity	GO:0045254//pyruvate dehydrogenase complex;GO:0005759//mitochondrial matrix
CL12166.Contig2_All	2392	188	49	56057	14606	1.94033	--	--	--	--	--	--	--	--	--	--	--	--	--	--	--	--	--	--	--	--	--	--	-	-	-
CL12167.Contig1_All	652	1	31	0.11	33902	-17.3048	--	--	--	--	--	--	--	--	--	--	--	--	--	--	--	--	--	--	--	--	--	--	-	-	-
CL12167.Contig2_All	554	17	3	21886	0.39	15.4584	--	--	--	--	--	--	--	--	--	--	--	--	--	--	--	--	--	--	--	--	--	--	-	-	-
CL12168.Contig1_All	1312	95	49	51644	26630	0.955546	gi|405970746|gb|EKC35622.1|	136.7	2e-30	Kelch-like protein 29 [Crassostrea gigas]	--	--	--	--	sp|Q8MSS1|LVA_DROME	66.6	1e-10	Protein lava lamp OS=Drosophila melanogaster GN=lva PE=1 SV=2	MJ1643	53.9	6e-07	COG1196	Chromosome segregation ATPases	K12478	4e-14	80.1	cbr:CBG06689	early endosome antigen 1	-	-	-
CL12168.Contig2_All	713	22	23	22007	23001	-0.0637338	gi|390368690|ref|XP_788737.3|	118.6	2e-25	PREDICTED: uncharacterized protein LOC583748 [Strongylocentrotus purpuratus]	--	--	--	--	sp|O42184|CLIP1_CHICK	54.3	2e-07	CAP-Gly domain-containing linker protein 1 OS=Gallus gallus GN=CLIP1 PE=2 SV=1	--	--	--	--	--	K10866	6e-08	58.2	phu:Phum_PHUM549380	DNA repair protein RAD50 [EC:3.6.-.-]	-	-	-
CL12169.Contig1_All	785	1	67	0.09	60857	-18.2822	--	--	--	--	--	--	--	--	--	--	--	--	--	--	--	--	--	--	--	--	--	--	-	-	-
CL12169.Contig2_All	1110	96	3	61685	0.19	17.6851	--	--	--	--	--	--	--	--	--	--	--	--	--	--	--	--	--	--	--	--	--	--	-	-	-
CL1217.Contig1_All	440	4	19	0.65	30790	-15.3283	--	--	--	--	--	--	--	--	--	--	--	--	--	--	--	--	--	--	--	--	--	--	-	-	-
CL12170.Contig1_All	891	36	80	28818	64021	-1.15157	--	--	--	--	--	--	--	--	--	--	--	--	--	--	--	--	--	--	--	--	--	--	-	-	-
CL12170.Contig2_All	715	54	0	53867	0	19.039	--	--	--	--	--	--	--	--	--	--	--	--	--	--	--	--	--	--	--	--	--	--	-	-	-
CL12171.Contig1_All	735	49	13	47549	12611	1.91472	--	--	--	--	--	--	--	--	--	--	--	--	--	--	--	--	--	--	--	--	--	--	-	-	-
CL12171.Contig2_All	640	23	30	25632	33423	-0.382894	--	--	--	--	--	--	--	--	--	--	--	--	--	--	--	--	--	--	--	--	--	--	-	-	-
CL12172.Contig1_All	4183	740	367	126176	62558	1.01217	gi|310743896|dbj|BAJ23879.1|	1307.7	0.0	glycogen phosphorylase [Marsupenaeus japonicus]	gi|50512853|gb|AY496065.1|	129	1e-25	Crassostrea gigas glycogen phosphorylase mRNA, complete cds	sp|Q9XTL9|PYG_DROME	1264	0.0	Glycogen phosphorylase OS=Drosophila melanogaster GN=GlyP PE=2 SV=2	slr1367	867	0.0	COG0058	Glucan phosphorylase	K00688	0.0	1285	aga:AgaP_AGAP007939	starch phosphorylase [EC:2.4.1.1]	GO:0005975//carbohydrate metabolic process	GO:0030170//pyridoxal phosphate binding;GO:0008184//glycogen phosphorylase activity	-
CL12172.Contig2_All	3374	265	514	56019	108624	-0.955354	gi|310743896|dbj|BAJ23879.1|	1307.7	0.0	glycogen phosphorylase [Marsupenaeus japonicus]	gi|50512853|gb|AY496065.1|	129	1e-25	Crassostrea gigas glycogen phosphorylase mRNA, complete cds	sp|Q9XTL9|PYG_DROME	1264	0.0	Glycogen phosphorylase OS=Drosophila melanogaster GN=GlyP PE=2 SV=2	slr1367	867	0.0	COG0058	Glucan phosphorylase	K00688	0.0	1285	aga:AgaP_AGAP007939	starch phosphorylase [EC:2.4.1.1]	GO:0005975//carbohydrate metabolic process	GO:0030170//pyridoxal phosphate binding;GO:0008184//glycogen phosphorylase activity	-
CL12173.Contig1_All	416	4	0	0.69	0	2.97416	--	--	--	--	--	--	--	--	--	--	--	--	--	--	--	--	--	--	--	--	--	--	-	-	-
CL12173.Contig2_All	536	14	20	18629	26606	-0.514199	--	--	--	--	--	--	--	--	--	--	--	--	--	--	--	--	--	--	--	--	--	--	-	-	-
CL12174.Contig1_All	316	21	3	47399	0.68	15.8968	--	--	--	--	--	--	--	--	--	--	--	--	--	--	--	--	--	--	--	--	--	--	-	-	-
CL12174.Contig2_All	698	54	7	55179	0.72	16.0468	--	--	--	--	--	--	--	--	--	--	--	--	--	--	--	--	--	--	--	--	--	--	-	-	-
CL12175.Contig1_All	303	23	4	54140	0.94	15.666	--	--	--	--	--	--	--	--	--	--	--	--	--	--	--	--	--	--	--	--	--	--	-	-	-
CL12175.Contig2_All	400	6	35	10699	62390	-2.54383	--	--	--	--	--	--	--	--	--	--	--	--	--	--	--	--	--	--	--	--	--	--	-	-	-
CL12176.Contig1_All	1552	13	67	0.6	30782	-15.4297	--	--	--	--	--	--	--	--	--	--	--	--	--	--	--	--	--	--	--	--	--	--	-	-	-
CL12176.Contig2_All	1449	92	12	45285	0.59	16.001	--	--	--	--	--	--	--	--	--	--	--	--	--	--	--	--	--	--	--	--	--	--	-	-	-
CL12177.Contig1_All	603	19	26	22473	30744	-0.45211	gi|390336873|ref|XP_001199357.2|	92.4	1e-17	PREDICTED: probable G-protein coupled receptor 112-like isoform 1 [Strongylocentrotus purpuratus]	--	--	--	--	--	--	--	--	--	--	--	--	--	--	--	--	--	--	-	-	-
CL12177.Contig2_All	232	19	8	58412	24587	1.24837	--	--	--	--	--	--	--	--	--	--	--	--	--	--	--	--	--	--	--	--	--	--	-	-	-
CL12177.Contig3_All	740	57	7	54939	0.67	16.1142	gi|390336867|ref|XP_796775.3|	90.1	1e-16	PREDICTED: uncharacterized protein LOC592144 [Strongylocentrotus purpuratus]	--	--	--	--	--	--	--	--	--	--	--	--	--	--	--	--	--	--	-	-	-
CL12177.Contig4_All	233	9	0	27550	0	18.0717	--	--	--	--	--	--	--	--	--	--	--	--	--	--	--	--	--	--	--	--	--	--	-	-	-
CL12178.Contig1_All	1190	30	97	17981	58121	-1.69258	--	--	--	--	--	--	--	--	--	--	--	--	--	--	--	--	--	--	--	--	--	--	-	-	-
CL12178.Contig2_All	285	6	1	15016	0.25	15.388	--	--	--	--	--	--	--	--	--	--	--	--	--	--	--	--	--	--	--	--	--	--	-	-	-
CL12179.Contig1_All	502	84	21	119346	29828	2.00041	--	--	--	--	--	--	--	--	--	--	--	--	--	--	--	--	--	--	--	--	--	--	-	-	-
CL12179.Contig2_All	870	0	59	0	48355	-18.8833	--	--	--	--	--	--	--	--	--	--	--	--	--	--	--	--	--	--	--	--	--	--	-	-	-
CL1218.Contig1_All	1451	81	6	39815	0.29	16.6218	gi|301622888|ref|XP_002940758.1|	149.8	3e-34	PREDICTED: interferon-induced very large GTPase 1-like [Xenopus (Silurana) tropicalis]	--	--	--	--	sp|Q80SU7|GVIN1_MOUSE	110	6e-24	Interferon-induced very large GTPase 1 OS=Mus musculus GN=Gvin1 PE=1 SV=1	--	--	--	--	--	--	--	--	--	--	-	-	-
CL1218.Contig2_All	212	0	9	0	30270	-18.2075	--	--	--	--	--	--	--	--	--	--	--	--	--	--	--	--	--	--	--	--	--	--	-	-	-
CL12180.Contig1_All	776	969	0	890628	0	23.0864	--	--	--	--	--	--	--	--	--	--	--	--	--	--	--	--	--	--	--	--	--	--	-	-	-
CL12181.Contig1_All	601	8	29	0.95	34406	-15.0008	--	--	--	--	--	--	--	--	--	--	--	--	--	--	--	--	--	--	--	--	--	--	-	-	-
CL12181.Contig2_All	216	9	5	29718	16505	0.84843	--	--	--	--	--	--	--	--	--	--	--	--	--	--	--	--	--	--	--	--	--	--	-	-	-
CL12182.Contig1_All	5147	314	293	43512	40590	0.100289	gi|390346320|ref|XP_787213.2|	497.3	3e-138	PREDICTED: uncharacterized protein LOC582153 [Strongylocentrotus purpuratus]	--	--	--	--	sp|Q9QZ67|PPM1D_MOUSE	251	1e-65	Protein phosphatase 1D OS=Mus musculus GN=Ppm1d PE=2 SV=2	SPCC1223.11	94.0	2e-18	COG0631	Serine/threonine protein phosphatase	K10147	4e-123	444	spu:582153	protein phosphatase 1D (formerly 2C) [EC:3.1.3.16]	-	GO:0016787//hydrolase activity	-
CL12182.Contig2_All	3972	41	189	0.74	33928	-15.3083	gi|390346320|ref|XP_787213.2|	497.3	2e-138	PREDICTED: uncharacterized protein LOC582153 [Strongylocentrotus purpuratus]	--	--	--	--	sp|Q9QZ67|PPM1D_MOUSE	251	9e-66	Protein phosphatase 1D OS=Mus musculus GN=Ppm1d PE=2 SV=2	SPCC1223.11	94.0	2e-18	COG0631	Serine/threonine protein phosphatase	K10147	3e-123	444	spu:582153	protein phosphatase 1D (formerly 2C) [EC:3.1.3.16]	-	GO:0016787//hydrolase activity	-
CL12183.Contig1_All	754	0	27	0	25533	-17.962	--	--	--	--	--	--	--	--	--	--	--	--	--	--	--	--	--	--	--	--	--	--	-	-	-
CL12183.Contig2_All	775	70	29	64421	26681	1.27172	--	--	--	--	--	--	--	--	--	--	--	--	--	--	--	--	--	--	--	--	--	--	-	-	-
CL12184.Contig1_All	283	0	12	0	30234	-18.2058	--	--	--	--	--	--	--	--	--	--	--	--	--	--	--	--	--	--	--	--	--	--	-	-	-
CL12184.Contig2_All	242	14	0	41262	0	18.6545	--	--	--	--	--	--	--	--	--	--	--	--	--	--	--	--	--	--	--	--	--	--	-	-	-
CL12185.Contig1_All	770	62	16	57429	14816	1.95462	--	--	--	--	--	--	--	--	--	--	--	--	--	--	--	--	--	--	--	--	--	--	-	-	-
CL12185.Contig2_All	339	0	8	0	16827	-17.3604	--	--	--	--	--	--	--	--	--	--	--	--	--	--	--	--	--	--	--	--	--	--	-	-	-
CL12186.Contig1_All	2426	66	71	19404	20868	-0.104938	--	--	--	--	--	--	--	--	--	--	--	--	--	--	--	--	--	--	--	--	--	--	-	-	-
CL12186.Contig2_All	546	1	29	0.13	37872	-17.3254	--	--	--	--	--	--	--	--	--	--	--	--	--	--	--	--	--	--	--	--	--	--	-	-	-
CL12187.Contig1_All	741	39	13	37539	12509	1.58542	--	--	--	--	--	--	--	--	--	--	--	--	--	--	--	--	--	--	--	--	--	--	-	-	-
CL12188.Contig1_All	1932	97	0	35810	0	18.45	--	--	--	--	--	--	--	--	--	--	--	--	--	--	--	--	--	--	--	--	--	--	-	-	-
CL12188.Contig2_All	1519	28	11	13147	0.52	14.3808	--	--	--	--	--	--	--	--	--	--	--	--	--	--	--	--	--	--	--	--	--	--	-	-	-
CL12188.Contig3_All	204	0	2	0	0.7	-2.9982	--	--	--	--	--	--	--	--	--	--	--	--	--	--	--	--	--	--	--	--	--	--	-	-	-
CL12189.Contig1_All	553	28	26	36113	33524	0.107324	--	--	--	--	--	--	--	--	--	--	--	--	--	--	--	--	--	--	--	--	--	--	-	-	-
CL1219.Contig1_All	670	0	0	0	0	0	--	--	--	--	--	--	--	--	--	--	--	--	--	--	--	--	--	--	--	--	--	--	-	-	-
CL1219.Contig2_All	974	38	0	27827	0	18.0861	--	--	--	--	--	--	--	--	--	--	--	--	--	--	--	--	--	--	--	--	--	--	-	-	-
CL12190.Contig1_All	2671	76	364	20294	97171	-2.25947	gi|260824195|ref|XP_002607053.1|	420.6	2e-115	hypothetical protein BRAFLDRAFT_68165 [Branchiostoma floridae] >gi|229292399|gb|EEN63063.1| hypothetical protein BRAFLDRAFT_68165 [Branchiostoma floridae]	--	--	--	--	--	--	--	--	CC1634	70.1	2e-11	COG2303	Choline dehydrogenase and related flavoproteins	--	--	--	--	--	-	GO:0016491//oxidoreductase activity	-
CL12190.Contig2_All	2378	77	9	23095	0.27	15.9301	gi|260824195|ref|XP_002607053.1|	417.2	2e-114	hypothetical protein BRAFLDRAFT_68165 [Branchiostoma floridae] >gi|229292399|gb|EEN63063.1| hypothetical protein BRAFLDRAFT_68165 [Branchiostoma floridae]	--	--	--	--	--	--	--	--	AGl980	69.7	2e-11	COG2303	Choline dehydrogenase and related flavoproteins	--	--	--	--	--	-	GO:0016491//oxidoreductase activity	-
CL12190.Contig3_All	2431	69	47	20244	13785	0.554392	gi|260824195|ref|XP_002607053.1|	417.2	2e-114	hypothetical protein BRAFLDRAFT_68165 [Branchiostoma floridae] >gi|229292399|gb|EEN63063.1| hypothetical protein BRAFLDRAFT_68165 [Branchiostoma floridae]	--	--	--	--	--	--	--	--	AGl980	69.7	2e-11	COG2303	Choline dehydrogenase and related flavoproteins	--	--	--	--	--	-	GO:0016491//oxidoreductase activity	-
CL12191.Contig1_All	630	22	45	24907	50931	-1.03199	--	--	--	--	--	--	--	--	--	--	--	--	--	--	--	--	--	--	--	--	--	--	-	-	-
CL12191.Contig2_All	212	13	0	43736	0	18.7385	--	--	--	--	--	--	--	--	--	--	--	--	--	--	--	--	--	--	--	--	--	--	-	-	-
CL12192.Contig1_All	287	5	0	12426	0	16.923	--	--	--	--	--	--	--	--	--	--	--	--	--	--	--	--	--	--	--	--	--	--	-	-	-
CL12192.Contig2_All	363	4	8	0.79	15714	-14.1146	--	--	--	--	--	--	--	--	--	--	--	--	--	--	--	--	--	--	--	--	--	--	-	-	-
CL12193.Contig1_All	5329	1	7	0.01	0.09	-0.772403	gi|390331875|ref|XP_786840.3|	1085.5	0.0	PREDICTED: early endosome antigen 1-like [Strongylocentrotus purpuratus]	--	--	--	--	sp|Q15075|EEA1_HUMAN	687	0.0	Early endosome antigen 1 OS=Homo sapiens GN=EEA1 PE=1 SV=2	YHR023w	160	3e-38	COG5022	Myosin heavy chain	K12478	0.0	787	spu:581761	early endosome antigen 1	-	GO:0005515//protein binding	GO:0005768//endosome
CL12193.Contig2_All	5377	26	25	0.34	0.33	0.0441205	gi|390331875|ref|XP_786840.3|	1102.4	0.0	PREDICTED: early endosome antigen 1-like [Strongylocentrotus purpuratus]	--	--	--	--	sp|Q15075|EEA1_HUMAN	688	0.0	Early endosome antigen 1 OS=Homo sapiens GN=EEA1 PE=1 SV=2	YHR023w	160	3e-38	COG5022	Myosin heavy chain	K12478	0.0	781	spu:581761	early endosome antigen 1	-	GO:0005515//protein binding	GO:0005768//endosome
CL12193.Contig3_All	2223	24	85	0.77	27264	-14.9356	gi|390331875|ref|XP_786840.3|	81.6	1e-13	PREDICTED: early endosome antigen 1-like [Strongylocentrotus purpuratus]	--	--	--	--	sp|Q15075|EEA1_HUMAN	354	5e-97	Early endosome antigen 1 OS=Homo sapiens GN=EEA1 PE=1 SV=2	AF1032	108	3e-23	COG0419	ATPase involved in DNA repair	K12478	5e-137	489	spu:581761	early endosome antigen 1	GO:0006944//cellular membrane fusion;GO:0006897//endocytosis;GO:0048284//organelle fusion	GO:0005515//protein binding;GO:0043167//ion binding	GO:0005769//early endosome;GO:0005886//plasma membrane
CL12194.Contig1_All	243	9	2	26416	0.59	15.231	--	--	--	--	--	--	--	--	--	--	--	--	--	--	--	--	--	--	--	--	--	--	-	-	-
CL12194.Contig2_All	359	0	16	0	31778	-18.2777	--	--	--	--	--	--	--	--	--	--	--	--	--	--	--	--	--	--	--	--	--	--	-	-	-
CL12195.Contig1_All	464	4	16	0.61	24587	-15.0698	--	--	--	--	--	--	--	--	--	--	--	--	--	--	--	--	--	--	--	--	--	--	-	-	-
CL12195.Contig2_All	359	12	0	23841	0	17.8631	--	--	--	--	--	--	--	--	--	--	--	--	--	--	--	--	--	--	--	--	--	--	-	-	-
CL12196.Contig1_All	401	0	35	0	62234	-19.2473	--	--	--	--	--	--	--	--	--	--	--	--	--	--	--	--	--	--	--	--	--	--	-	-	-
CL12196.Contig2_All	403	74	0	130967	0	20.3208	--	--	--	--	--	--	--	--	--	--	--	--	--	--	--	--	--	--	--	--	--	--	-	-	-
CL12197.Contig1_All	2489	148	195	42410	55862	-0.397462	gi|390355296|ref|XP_789868.3|	401.4	1e-109	PREDICTED: store-operated calcium entry-associated regulatory factor-like [Strongylocentrotus purpuratus]	gi|464091356|gb|GAGA01456493.1|	77.8	2e-10	TSA: Anolis carolinensis k46_6618934 transcribed RNA sequence	sp|F1QPC3|SARAF_DANRE	256	2e-67	Store-operated calcium entry-associated regulatory factor OS=Danio rerio GN=tmem66 PE=2 SV=1	XF0818	84.0	1e-15	COG2730	Endoglucanase	K10385	6e-17	90.5	mmu:16939	loricrin	GO:0006810//transport	-	-
CL12197.Contig2_All	1981	37	100	13321	35993	-1.43401	gi|390355296|ref|XP_789868.3|	401.4	9e-110	PREDICTED: store-operated calcium entry-associated regulatory factor-like [Strongylocentrotus purpuratus]	gi|464091356|gb|GAGA01456493.1|	77.8	2e-10	TSA: Anolis carolinensis k46_6618934 transcribed RNA sequence	sp|F1QPC3|SARAF_DANRE	256	1e-67	Store-operated calcium entry-associated regulatory factor OS=Danio rerio GN=tmem66 PE=2 SV=1	XF0818	84.0	9e-16	COG2730	Endoglucanase	K10385	4e-17	90.5	mmu:16939	loricrin	GO:0006810//transport	-	-
CL12198.Contig1_All	2355	247	39	74807	11808	2.6634	gi|390338188|ref|XP_800685.3|	516.9	1e-144	PREDICTED: protein diaphanous homolog 2-like [Strongylocentrotus purpuratus]	--	--	--	--	sp|O60610|DIAP1_HUMAN	436	1e-121	Protein diaphanous homolog 1 OS=Homo sapiens GN=DIAPH1 PE=1 SV=2	aq_629	51.6	6e-06	COG1196	Chromosome segregation ATPases	K05741	1e-143	511	spu:592122	diaphanous 2	GO:0035372//protein localization to microtubule;GO:0007010//cytoskeleton organization;GO:0008360//regulation of cell shape;GO:0032886//regulation of microtubule-based process;GO:0071420//cellular response to histamine;GO:0051279//regulation of release of sequestered calcium ion into cytosol	GO:0044325//ion channel binding	GO:0072686//mitotic spindle
CL12198.Contig2_All	2343	162	271	49315	82472	-0.741877	gi|390338188|ref|XP_800685.3|	509.6	3e-142	PREDICTED: protein diaphanous homolog 2-like [Strongylocentrotus purpuratus]	--	--	--	--	sp|O60610|DIAP1_HUMAN	436	9e-122	Protein diaphanous homolog 1 OS=Homo sapiens GN=DIAPH1 PE=1 SV=2	MJ1322	60.8	1e-08	COG0419	ATPase involved in DNA repair	K05741	8e-141	501	spu:592122	diaphanous 2	GO:0035372//protein localization to microtubule;GO:0007010//cytoskeleton organization;GO:0008360//regulation of cell shape;GO:0032886//regulation of microtubule-based process;GO:0071420//cellular response to histamine;GO:0051279//regulation of release of sequestered calcium ion into cytosol	GO:0044325//ion channel binding	GO:0072686//mitotic spindle
CL12199.Contig1_All	398	4	20	0.72	35831	-15.4209	--	--	--	--	--	--	--	--	--	--	--	--	--	--	--	--	--	--	--	--	--	--	-	-	-
CL12199.Contig2_All	382	16	1	29874	0.19	16.669	--	--	--	--	--	--	--	--	--	--	--	--	--	--	--	--	--	--	--	--	--	--	-	-	-
CL122.Contig1_All	1017	20	0	14026	0	17.0978	gi|390370935|ref|XP_001199570.2|	112.1	4e-23	PREDICTED: hyalin-like, partial [Strongylocentrotus purpuratus]	--	--	--	--	sp|O76536|HYAL_STRPU	173	5e-43	Hyalin (Fragment) OS=Strongylocentrotus purpuratus PE=2 SV=1	--	--	--	--	--	K08374	7e-06	52.0	spu:588225	KISS1 receptor	-	-	-
CL122.Contig2_All	969	8	0	0.59	0	2.78409	gi|390338403|ref|XP_784206.3|	65.9	3e-09	PREDICTED: uncharacterized protein LOC578978 [Strongylocentrotus purpuratus]	--	--	--	--	sp|O96530|HYAL_LYTVA	147	3e-35	Hyalin (Fragment) OS=Lytechinus variegatus PE=2 SV=1	--	--	--	--	--	--	--	--	--	--	-	-	-
CL122.Contig3_All	948	23	0	17304	0	17.4008	gi|390338403|ref|XP_784206.3|	75.5	4e-12	PREDICTED: uncharacterized protein LOC578978 [Strongylocentrotus purpuratus]	--	--	--	--	sp|O76536|HYAL_STRPU	180	4e-45	Hyalin (Fragment) OS=Strongylocentrotus purpuratus PE=2 SV=1	--	--	--	--	--	K08374	1e-06	54.7	spu:588225	KISS1 receptor	-	-	-
CL1220.Contig1_All	732	56	61	54565	59419	-0.122948	--	--	--	--	--	--	--	--	--	--	--	--	--	--	--	--	--	--	--	--	--	--	-	-	-
CL12200.Contig1_All	1222	149	17	86966	0.99	16.2813	--	--	--	--	--	--	--	--	--	--	--	--	--	--	--	--	--	--	--	--	--	--	-	-	-
CL12200.Contig2_All	978	3	53	0.22	38641	-16.8871	--	--	--	--	--	--	--	--	--	--	--	--	--	--	--	--	--	--	--	--	--	--	-	-	-
CL12201.Contig1_All	479	27	23	40203	34237	0.231746	--	--	--	--	--	--	--	--	--	--	--	--	--	--	--	--	--	--	--	--	--	--	-	-	-
CL12201.Contig2_All	226	27	13	85210	41015	1.05487	--	--	--	--	--	--	--	--	--	--	--	--	--	--	--	--	--	--	--	--	--	--	-	-	-
CL12202.Contig1_All	885	54	32	43520	25782	0.755312	--	--	--	--	--	--	--	--	--	--	--	--	--	--	--	--	--	--	--	--	--	--	-	-	-
CL12203.Contig1_All	819	0	11	0	0.96	-3.40286	gi|390352617|ref|XP_792865.3|	199.5	1e-49	PREDICTED: presequence protease, mitochondrial-like [Strongylocentrotus purpuratus]	--	--	--	--	sp|Q5RDG3|PREP_PONAB	191	2e-48	Presequence protease, mitochondrial OS=Pongo abelii GN=PITRM1 PE=2 SV=1	YDR430c	130	2e-30	COG1026	Predicted Zn-dependent peptidases, insulinase-like	K06972	2e-50	199	spu:588072		GO:0006508//proteolysis;GO:0043085//positive regulation of catalytic activity	GO:0008047//enzyme activator activity;GO:0004222//metalloendopeptidase activity	GO:0005759//mitochondrial matrix;GO:0005634//nucleus
CL12203.Contig2_All	4601	248	191	38444	29600	0.37716	gi|390352617|ref|XP_792865.3|	1166.4	0.0	PREDICTED: presequence protease, mitochondrial-like [Strongylocentrotus purpuratus]	gi|348519949|ref|XM_003447444.1|	105	2e-18	PREDICTED: Oreochromis niloticus presequence protease, mitochondrial-like (LOC100690836), mRNA	sp|Q7ZVZ6|PREP_DANRE	1036	0.0	Presequence protease, mitochondrial OS=Danio rerio GN=pitrm1 PE=2 SV=1	SPBC119.17	613	8e-175	COG1026	Predicted Zn-dependent peptidases, insulinase-like	K06972	0.0	1158	spu:588072		GO:0006508//proteolysis;GO:0043085//positive regulation of catalytic activity	GO:0008047//enzyme activator activity;GO:0004222//metalloendopeptidase activity	GO:0005759//mitochondrial matrix;GO:0005634//nucleus
CL12204.Contig1_All	321	8	21	17775	46647	-1.39193	--	--	--	--	--	--	--	--	--	--	--	--	--	--	--	--	--	--	--	--	--	--	-	-	-
CL12205.Contig1_All	329	13	2	28183	0.43	15.689	--	--	--	--	--	--	--	--	--	--	--	--	--	--	--	--	--	--	--	--	--	--	-	-	-
CL12205.Contig2_All	237	3	7	0.9	21060	-14.3582	--	--	--	--	--	--	--	--	--	--	--	--	--	--	--	--	--	--	--	--	--	--	-	-	-
CL12206.Contig1_All	548	43	43	55966	55949	0.000438293	--	--	--	--	--	--	--	--	--	--	--	--	--	--	--	--	--	--	--	--	--	--	-	-	-
CL12206.Contig2_All	329	0	22	0	47680	-18.863	--	--	--	--	--	--	--	--	--	--	--	--	--	--	--	--	--	--	--	--	--	--	-	-	-
CL12207.Contig1_All	1112	21	63	13469	40396	-1.58456	--	--	--	--	--	--	--	--	--	--	--	--	--	--	--	--	--	--	--	--	--	--	-	-	-
CL12207.Contig2_All	356	9	0	18031	0	17.4601	--	--	--	--	--	--	--	--	--	--	--	--	--	--	--	--	--	--	--	--	--	--	-	-	-
CL12208.Contig1_All	2080	62	117	21260	40108	-0.915745	gi|301336148|ref|NP_001180383.1|	155.2	1e-35	selenoprotein L [Salmo salar]	--	--	--	--	--	--	--	--	--	--	--	--	--	--	--	--	--	--	-	-	-
CL12208.Contig2_All	2031	58	31	20368	10883	0.904222	gi|301336148|ref|NP_001180383.1|	155.2	1e-35	selenoprotein L [Salmo salar]	--	--	--	--	--	--	--	--	--	--	--	--	--	--	--	--	--	--	-	-	-
CL12209.Contig1_All	250	0	15	0	42782	-18.7066	--	--	--	--	--	--	--	--	--	--	--	--	--	--	--	--	--	--	--	--	--	--	-	-	-
CL1221.Contig1_All	557	44	2	56342	0.26	17.272	--	--	--	--	--	--	--	--	--	--	--	--	--	--	--	--	--	--	--	--	--	--	-	-	-
CL1221.Contig2_All	246	11	0	31893	0	18.2829	--	--	--	--	--	--	--	--	--	--	--	--	--	--	--	--	--	--	--	--	--	--	-	-	-
CL1221.Contig3_All	268	1	17	0.27	45229	-16.9147	--	--	--	--	--	--	--	--	--	--	--	--	--	--	--	--	--	--	--	--	--	--	-	-	-
CL1221.Contig4_All	302	1	13	0.24	30693	-16.4782	--	--	--	--	--	--	--	--	--	--	--	--	--	--	--	--	--	--	--	--	--	--	-	-	-
CL12210.Contig1_All	1906	264	427	98790	159739	-0.693279	gi|115722917|ref|XP_781458.2|	739.2	0.0	PREDICTED: nucleolar protein 58 [Strongylocentrotus purpuratus]	gi|348545181|ref|XM_003460011.1|	131	1e-26	PREDICTED: Oreochromis niloticus NOP58 ribonucleoprotein homolog (yeast) (NOP58), mRNA	sp|Q6DFW4|NOP58_MOUSE	667	0.0	Nucleolar protein 58 OS=Mus musculus GN=Nop58 PE=1 SV=1	SPAC23G3.06	496	6e-140	COG1498	Protein implicated in ribosomal biogenesis, Nop56p homolog	K14565	0.0	739	spu:576016	nucleolar protein 58	-	-	-
CL12210.Contig2_All	823	55	12	47665	10397	2.19675	gi|126338041|ref|XP_001371978.1|	150.2	1e-34	PREDICTED: nucleolar protein 58-like [Monodelphis domestica]	gi|465045730|gb|GAGC011692728.1|	61.9	5e-06	TSA: Anolis carolinensis k71:1083880 transcribed RNA sequence	sp|Q6DFW4|NOP58_MOUSE	145	1e-34	Nucleolar protein 58 OS=Mus musculus GN=Nop58 PE=1 SV=1	YOR310c	70.5	3e-12	COG1498	Protein implicated in ribosomal biogenesis, Nop56p homolog	K14565	1e-35	150	mdo:100018966	nucleolar protein 58	-	-	GO:0005730//nucleolus
CL12211.Contig1_All	513	18	3	25026	0.42	15.5629	--	--	--	--	--	--	--	--	--	--	--	--	--	--	--	--	--	--	--	--	--	--	-	-	-
CL12211.Contig2_All	368	3	8	0.58	15501	-14.4735	--	--	--	--	--	--	--	--	--	--	--	--	--	--	--	--	--	--	--	--	--	--	-	-	-
CL12212.Contig1_All	1145	56	8	34883	0.5	15.8315	--	--	--	--	--	--	--	--	--	--	--	--	--	--	--	--	--	--	--	--	--	--	-	-	-
CL12212.Contig2_All	410	47	100	81761	173910	-1.08886	--	--	--	--	--	--	--	--	--	--	--	--	--	--	--	--	--	--	--	--	--	--	-	-	-
CL12213.Contig1_All	245	20	5	58223	14552	2.00036	--	--	--	--	--	--	--	--	--	--	--	--	--	--	--	--	--	--	--	--	--	--	-	-	-
CL12213.Contig2_All	994	163	25	116959	17933	2.70531	--	--	--	--	--	--	--	--	--	--	--	--	--	--	--	--	--	--	--	--	--	--	-	-	-
CL12213.Contig3_All	957	34	179	25340	133367	-2.39591	--	--	--	--	--	--	--	--	--	--	--	--	--	--	--	--	--	--	--	--	--	--	-	-	-
CL12214.Contig1_All	201	3	16	10645	56759	-2.41466	--	--	--	--	--	--	--	--	--	--	--	--	--	--	--	--	--	--	--	--	--	--	-	-	-
CL12214.Contig2_All	409	36	1	62779	0.17	17.8042	--	--	--	--	--	--	--	--	--	--	--	--	--	--	--	--	--	--	--	--	--	--	-	-	-
CL12215.Contig1_All	789	41	35	37063	31630	0.228685	--	--	--	--	--	--	--	--	--	--	--	--	--	--	--	--	--	--	--	--	--	--	-	-	-
CL12215.Contig2_All	667	38	5	40634	0.53	15.9667	--	--	--	--	--	--	--	--	--	--	--	--	--	--	--	--	--	--	--	--	--	--	-	-	-
CL12216.Contig1_All	3715	33	13	0.63	0.25	1.0697	gi|291236576|ref|XP_002738216.1|	1180.6	0.0	PREDICTED: RUN and TBC1 domain containing 2-like [Saccoglossus kowalevskii]	gi|390370469|ref|XM_003731782.1|	373	4e-99	PREDICTED: Strongylocentrotus purpuratus small G protein signaling modulator 1-like (LOC100893440), mRNA	sp|Q8BPQ7|SGSM1_MOUSE	1064	0.0	Small G protein signaling modulator 1 OS=Mus musculus GN=Sgsm1 PE=2 SV=2	SPAC630.05	111	1e-23	COG5210	GTPase-activating protein	K13136	3e-27	125	nvi:100114269	gem associated protein 8	-	-	-
CL12216.Contig2_All	3760	39	50	0.74	0.95	-0.319796	gi|291236576|ref|XP_002738216.1|	1169.5	0.0	PREDICTED: RUN and TBC1 domain containing 2-like [Saccoglossus kowalevskii]	gi|390370469|ref|XM_003731782.1|	373	4e-99	PREDICTED: Strongylocentrotus purpuratus small G protein signaling modulator 1-like (LOC100893440), mRNA	sp|Q8BPQ7|SGSM1_MOUSE	1056	0.0	Small G protein signaling modulator 1 OS=Mus musculus GN=Sgsm1 PE=2 SV=2	SPAC630.05	111	1e-23	COG5210	GTPase-activating protein	K13136	3e-27	125	nvi:100114269	gem associated protein 8	-	-	-
CL12217.Contig1_All	2699	65	12	17177	0.32	15.3301	gi|390338611|ref|XP_781047.3|	547.0	2e-153	PREDICTED: CUGBP Elav-like family member 3-A-like isoform 2 [Strongylocentrotus purpuratus]	gi|449491675|ref|XM_002192904.2|	85.7	1e-12	PREDICTED: Taeniopygia guttata CUGBP, Elav-like family member 5 (CELF5), mRNA	sp|Q6DGV1|CELF4_DANRE	452	1e-126	CUGBP Elav-like family member 4 OS=Danio rerio GN=celf4 PE=2 SV=1	--	--	--	--	--	K13207	1e-151	538	spu:575560	CUG-BP- and ETR3-like factor	GO:0090394//negative regulation of excitatory postsynaptic membrane potential;GO:0006376//mRNA splice site selection;GO:0048024//regulation of mRNA splicing, via spliceosome	GO:0003729//mRNA binding	GO:0044424//intracellular part
CL12217.Contig2_All	2781	33	30	0.85	0.77	0.122609	gi|390338611|ref|XP_781047.3|	542.7	4e-152	PREDICTED: CUGBP Elav-like family member 3-A-like isoform 2 [Strongylocentrotus purpuratus]	gi|449491675|ref|XM_002192904.2|	85.7	1e-12	PREDICTED: Taeniopygia guttata CUGBP, Elav-like family member 5 (CELF5), mRNA	sp|Q6DGV1|CELF4_DANRE	449	1e-125	CUGBP Elav-like family member 4 OS=Danio rerio GN=celf4 PE=2 SV=1	--	--	--	--	--	K13207	6e-149	529	spu:575560	CUG-BP- and ETR3-like factor	-	-	-
CL12218.Contig1_All	339	11	4	23143	0.84	14.5856	--	--	--	--	--	--	--	--	--	--	--	--	--	--	--	--	--	--	--	--	--	--	-	-	-
CL12218.Contig2_All	420	11	18	18680	30558	-0.710053	--	--	--	--	--	--	--	--	--	--	--	--	--	--	--	--	--	--	--	--	--	--	-	-	-
CL12219.Contig1_All	2728	168	286	43924	74753	-0.767121	gi|72090152|ref|XP_789485.1|	862.1	0.0	PREDICTED: nuclear protein localization protein 4 homolog [Strongylocentrotus purpuratus]	gi|291226636|ref|XM_002733252.1|	117	3e-22	PREDICTED: Saccoglossus kowalevskii nuclear protein localization protein 4 homolog (LOC100375362), mRNA	sp|Q9ES54|NPL4_RAT	657	0.0	Nuclear protein localization protein 4 homolog OS=Rattus norvegicus GN=Nploc4 PE=1 SV=3	YBR170c	323	1e-87	COG5100	Nuclear pore protein	K14015	0.0	862	spu:584532	nuclear protein localization protein 4 homolog	GO:0043161//proteasomal ubiquitin-dependent protein catabolic process;GO:0006944//cellular membrane fusion;GO:0007030//Golgi organization	GO:0046872//metal ion binding;GO:0031625//ubiquitin protein ligase binding;GO:0043130//ubiquitin binding;GO:0032403//protein complex binding	GO:0005829//cytosol;GO:0034098//Cdc48p-Npl4p-Ufd1p AAA ATPase complex;GO:0005634//nucleus
CL12219.Contig2_All	495	4	5	0.58	0.72	-0.278099	--	--	--	--	--	--	--	--	--	--	--	--	--	--	--	--	--	--	--	--	--	--	-	-	-
CL1222.Contig1_All	2515	11642	23813	3301594	6751237	-1.03199	gi|215882295|gb|ACJ70737.1|	744.2	0.0	actin isoform 1 [Holothuria glaberrima]	gi|215882294|gb|FJ455438.1|	1586	0.0	Holothuria glaberrima actin isoform 1 mRNA, complete cds	sp|P02576|ACTA_PHYPO	734	0.0	Actin, plasmodial isoform OS=Physarum polycephalum GN=ARDA PE=1 SV=2	SPBC32H8.12c	696	0.0	COG5277	Actin and related proteins	K05692	0.0	733	hmg:100206987	actin beta/gamma 1	-	GO:0005524//ATP binding	GO:0005856//cytoskeleton;GO:0005737//cytoplasm
CL1222.Contig2_All	958	3284	73	2444960	54333	5.49184	--	--	--	--	--	--	--	--	--	--	--	--	--	--	--	--	--	--	--	--	--	--	-	-	-
CL12220.Contig1_All	443	3	24	0.48	38629	-16.0158	--	--	--	--	--	--	--	--	--	--	--	--	--	--	--	--	--	--	--	--	--	--	-	-	-
CL12220.Contig2_All	246	9	9	26094	26086	0.000442373	--	--	--	--	--	--	--	--	--	--	--	--	--	--	--	--	--	--	--	--	--	--	-	-	-
CL12221.Contig1_All	1910	169	500	63108	186657	-1.56449	--	--	--	--	--	--	--	--	--	--	--	--	--	--	--	--	--	--	--	--	--	--	-	-	-
CL12221.Contig2_All	221	15	0	48410	0	18.8849	--	--	--	--	--	--	--	--	--	--	--	--	--	--	--	--	--	--	--	--	--	--	-	-	-
CL12221.Contig3_All	332	18	0	38669	0	18.5608	--	--	--	--	--	--	--	--	--	--	--	--	--	--	--	--	--	--	--	--	--	--	-	-	-
CL12222.Contig1_All	380	0	25	0	46910	-18.8395	--	--	--	--	--	--	--	--	--	--	--	--	--	--	--	--	--	--	--	--	--	--	-	-	-
CL12222.Contig2_All	966	67	5	49469	0.37	16.6863	--	--	--	--	--	--	--	--	--	--	--	--	--	--	--	--	--	--	--	--	--	--	-	-	-
CL12223.Contig1_All	772	38	31	35108	28632	0.29417	--	--	--	--	--	--	--	--	--	--	--	--	--	--	--	--	--	--	--	--	--	--	-	-	-
CL12223.Contig2_All	296	15	17	36144	40951	-0.180142	--	--	--	--	--	--	--	--	--	--	--	--	--	--	--	--	--	--	--	--	--	--	-	-	-
CL12224.Contig1_All	733	64	17	62274	16537	1.91293	gi|390345686|ref|XP_001197761.2|	159.8	1e-37	PREDICTED: uncharacterized protein LOC757266 [Strongylocentrotus purpuratus]	--	--	--	--	--	--	--	--	--	--	--	--	--	K10900	5e-24	111	spu:757819	werner syndrome ATP-dependent helicase [EC:3.6.4.12]	-	-	-
CL12225.Contig1_All	1480	109	63	52529	30352	0.791321	gi|390360164|ref|XP_003729647.1|	392.5	3e-107	PREDICTED: uncharacterized protein LOC100893701 [Strongylocentrotus purpuratus]	--	--	--	--	--	--	--	--	--	--	--	--	--	--	--	--	--	--	-	-	-
CL12225.Contig2_All	236	0	13	0	39277	-18.5833	--	--	--	--	--	--	--	--	--	--	--	--	--	--	--	--	--	--	--	--	--	--	-	-	-
CL12226.Contig1_All	746	2	36	0.19	34409	-16.8504	--	--	--	--	--	--	--	--	--	--	--	--	--	--	--	--	--	--	--	--	--	--	-	-	-
CL12226.Contig2_All	841	77	14	65302	11870	2.4598	--	--	--	--	--	--	--	--	--	--	--	--	--	--	--	--	--	--	--	--	--	--	-	-	-
CL12227.Contig1_All	735	1	43	0.1	41715	-17.692	--	--	--	--	--	--	--	--	--	--	--	--	--	--	--	--	--	--	--	--	--	--	-	-	-
CL12227.Contig2_All	753	43	2	40729	0.19	17.1026	--	--	--	--	--	--	--	--	--	--	--	--	--	--	--	--	--	--	--	--	--	--	-	-	-
CL12228.Contig1_All	517	98	40	135198	55167	1.29319	gi|301788200|ref|XP_002929517.1|	75.5	1e-12	PREDICTED: zinc finger protein 287-like [Ailuropoda melanoleuca]	--	--	--	--	sp|P18751|ZO71_XENLA	110	2e-24	Oocyte zinc finger protein XlCOF7.1 (Fragment) OS=Xenopus laevis PE=2 SV=1	SPAC144.09c	56.2	3e-08	COG5048	FOG: Zn-finger	K09228	4e-24	110	mmu:22709	KRAB domain-containing zinc finger protein	-	GO:0005488//binding	-
CL12228.Contig2_All	212	5	1	16822	0.34	15.2347	gi|291220912|ref|XP_002730468.1|	60.5	2e-08	PREDICTED: zinc finger protein 345-like [Saccoglossus kowalevskii]	--	--	--	--	sp|P85977|ZNFP_CHLAE	84.0	7e-17	Zinc finger protein (Fragment) OS=Chlorocebus aethiops PE=1 SV=1	SPAC4G8.13c	55.1	3e-08	COG5048	FOG: Zn-finger	K09228	4e-17	86.7	ssc:100627222	KRAB domain-containing zinc finger protein	-	-	-
CL1223.Contig1_All	10161	70	70	0.49	0.49	0.000487974	gi|390331658|ref|XP_794456.3|	1516.1	0.0	PREDICTED: uncharacterized protein LOC589728 [Strongylocentrotus purpuratus]	gi|390331657|ref|XM_789363.3|	111	7e-20	PREDICTED: Strongylocentrotus purpuratus uncharacterized LOC589728 (LOC589728), mRNA	sp|Q15652|JHD2C_HUMAN	801	0.0	Probable JmjC domain-containing histone demethylation protein 2C OS=Homo sapiens GN=JMJD1C PE=1 SV=2	--	--	--	--	--	K15601	0.0	1515	spu:589728	lysine-specific demethylase 3 [EC:1.14.11.-]	-	-	-
CL1223.Contig2_All	9667	108	66	0.8	0.49	0.611917	gi|390331658|ref|XP_794456.3|	1515.0	0.0	PREDICTED: uncharacterized protein LOC589728 [Strongylocentrotus purpuratus]	gi|390331657|ref|XM_789363.3|	111	7e-20	PREDICTED: Strongylocentrotus purpuratus uncharacterized LOC589728 (LOC589728), mRNA	sp|Q15652|JHD2C_HUMAN	798	0.0	Probable JmjC domain-containing histone demethylation protein 2C OS=Homo sapiens GN=JMJD1C PE=1 SV=2	--	--	--	--	--	K15601	0.0	1514	spu:589728	lysine-specific demethylase 3 [EC:1.14.11.-]	-	-	-
CL1223.Contig3_All	9646	18	19	0.13	0.14	-0.0444879	gi|390331658|ref|XP_794456.3|	1629.4	0.0	PREDICTED: uncharacterized protein LOC589728 [Strongylocentrotus purpuratus]	gi|390331657|ref|XM_789363.3|	111	7e-20	PREDICTED: Strongylocentrotus purpuratus uncharacterized LOC589728 (LOC589728), mRNA	sp|Q15652|JHD2C_HUMAN	861	0.0	Probable JmjC domain-containing histone demethylation protein 2C OS=Homo sapiens GN=JMJD1C PE=1 SV=2	--	--	--	--	--	K15601	0.0	1627	spu:589728	lysine-specific demethylase 3 [EC:1.14.11.-]	-	-	-
CL1223.Contig4_All	9829	21	21	0.15	0.15	0.000571704	gi|390331658|ref|XP_794456.3|	1630.2	0.0	PREDICTED: uncharacterized protein LOC589728 [Strongylocentrotus purpuratus]	gi|390331657|ref|XM_789363.3|	111	7e-20	PREDICTED: Strongylocentrotus purpuratus uncharacterized LOC589728 (LOC589728), mRNA	sp|Q15652|JHD2C_HUMAN	890	0.0	Probable JmjC domain-containing histone demethylation protein 2C OS=Homo sapiens GN=JMJD1C PE=1 SV=2	--	--	--	--	--	K15601	0.0	1627	spu:589728	lysine-specific demethylase 3 [EC:1.14.11.-]	-	-	-
CL1223.Contig5_All	9620	17	21	0.13	0.16	-0.178129	gi|390331658|ref|XP_794456.3|	1511.9	0.0	PREDICTED: uncharacterized protein LOC589728 [Strongylocentrotus purpuratus]	gi|390331657|ref|XM_789363.3|	111	7e-20	PREDICTED: Strongylocentrotus purpuratus uncharacterized LOC589728 (LOC589728), mRNA	sp|Q15652|JHD2C_HUMAN	798	0.0	Probable JmjC domain-containing histone demethylation protein 2C OS=Homo sapiens GN=JMJD1C PE=1 SV=2	--	--	--	--	--	K15601	0.0	1511	spu:589728	lysine-specific demethylase 3 [EC:1.14.11.-]	-	-	-
CL1223.Contig6_All	6517	17	20	0.19	0.22	-0.156132	gi|390331658|ref|XP_794456.3|	1118.2	0.0	PREDICTED: uncharacterized protein LOC589728 [Strongylocentrotus purpuratus]	gi|390331657|ref|XM_789363.3|	83.8	1e-11	PREDICTED: Strongylocentrotus purpuratus uncharacterized LOC589728 (LOC589728), mRNA	sp|Q6ZPY7|KDM3B_MOUSE	764	0.0	Lysine-specific demethylase 3B OS=Mus musculus GN=Kdm3b PE=1 SV=2	--	--	--	--	--	K15601	0.0	1117	spu:589728	lysine-specific demethylase 3 [EC:1.14.11.-]	-	-	-
CL1223.Contig7_All	9814	58	93	0.42	0.68	-0.572832	gi|390331658|ref|XP_794456.3|	1632.8	0.0	PREDICTED: uncharacterized protein LOC589728 [Strongylocentrotus purpuratus]	gi|390331657|ref|XM_789363.3|	111	7e-20	PREDICTED: Strongylocentrotus purpuratus uncharacterized LOC589728 (LOC589728), mRNA	sp|Q15652|JHD2C_HUMAN	893	0.0	Probable JmjC domain-containing histone demethylation protein 2C OS=Homo sapiens GN=JMJD1C PE=1 SV=2	--	--	--	--	--	K15601	0.0	1629	spu:589728	lysine-specific demethylase 3 [EC:1.14.11.-]	-	-	-
CL1223.Contig8_All	6481	21	30	0.23	0.33	-0.377405	gi|390331658|ref|XP_794456.3|	1118.2	0.0	PREDICTED: uncharacterized protein LOC589728 [Strongylocentrotus purpuratus]	gi|390331657|ref|XM_789363.3|	83.8	1e-11	PREDICTED: Strongylocentrotus purpuratus uncharacterized LOC589728 (LOC589728), mRNA	sp|Q6ZPY7|KDM3B_MOUSE	764	0.0	Lysine-specific demethylase 3B OS=Mus musculus GN=Kdm3b PE=1 SV=2	--	--	--	--	--	K15601	0.0	1117	spu:589728	lysine-specific demethylase 3 [EC:1.14.11.-]	-	-	-
CL1223.Contig9_All	9523	19	28	0.14	0.21	-0.353611	gi|390331658|ref|XP_794456.3|	1513.0	0.0	PREDICTED: uncharacterized protein LOC589728 [Strongylocentrotus purpuratus]	gi|390331657|ref|XM_789363.3|	111	6e-20	PREDICTED: Strongylocentrotus purpuratus uncharacterized LOC589728 (LOC589728), mRNA	sp|Q15652|JHD2C_HUMAN	801	0.0	Probable JmjC domain-containing histone demethylation protein 2C OS=Homo sapiens GN=JMJD1C PE=1 SV=2	--	--	--	--	--	K15601	0.0	1512	spu:589728	lysine-specific demethylase 3 [EC:1.14.11.-]	-	-	-
CL12230.Contig1_All	601	70	34	83073	40338	1.04224	--	--	--	--	--	--	--	--	--	--	--	--	--	--	--	--	--	--	--	--	--	--	-	-	-
CL12232.Contig1_All	689	24	110	24844	113836	-2.19598	gi|334314028|ref|XP_003339978.1|	117.1	7e-25	PREDICTED: hypothetical protein LOC100025417 [Monodelphis domestica]	--	--	--	--	sp|Q60997|DMBT1_MOUSE	171	1e-42	Deleted in malignant brain tumors 1 protein OS=Mus musculus GN=Dmbt1 PE=1 SV=2	--	--	--	--	--	K13912	3e-42	171	ecb:100064515	deleted in malignant brain tumors 1 protein	GO:0043152//induction of bacterial agglutination;GO:0030858//positive regulation of epithelial cell differentiation;GO:0001833//inner cell mass cell proliferation;GO:0002221//pattern recognition receptor signaling pathway	GO:0008329//pattern recognition receptor activity;GO:0048306//calcium-dependent protein binding;GO:0051637//Gram-positive bacterial cell surface binding;GO:0005044//scavenger receptor activity;GO:0051636//Gram-negative bacterial cell surface binding;GO:0035375//zymogen binding	GO:0030670//phagocytic vesicle membrane;GO:0005578//proteinaceous extracellular matrix;GO:0019898//extrinsic to membrane;GO:0042589//zymogen granule membrane
CL12232.Contig2_All	993	79	29	56743	20824	1.44619	gi|390345363|ref|XP_793002.3|	210.7	9e-53	PREDICTED: deleted in malignant brain tumors 1 protein-like [Strongylocentrotus purpuratus]	--	--	--	--	sp|Q9UGM3|DMBT1_HUMAN	283	5e-76	Deleted in malignant brain tumors 1 protein OS=Homo sapiens GN=DMBT1 PE=1 SV=2	--	--	--	--	--	K13912	4e-75	281	mmu:12945	deleted in malignant brain tumors 1 protein	GO:0043152//induction of bacterial agglutination;GO:0002221//pattern recognition receptor signaling pathway;GO:0030855//epithelial cell differentiation	GO:0008329//pattern recognition receptor activity;GO:0048306//calcium-dependent protein binding;GO:0005044//scavenger receptor activity	GO:0030670//phagocytic vesicle membrane;GO:0005576//extracellular region
CL12233.Contig1_All	2220	53	145	17028	46572	-1.45155	gi|291241665|ref|XP_002740732.1|	265.4	9e-69	PREDICTED: gamma-glutamyl hydrolase-like [Saccoglossus kowalevskii]	--	--	--	--	sp|Q54HL4|GGHB_DICDI	238	3e-62	Gamma-glutamyl hydrolase B OS=Dictyostelium discoideum GN=gghB PE=3 SV=1	--	--	--	--	--	K01307	7e-65	249	xla:444589	gamma-glutamyl hydrolase [EC:3.4.19.9]	GO:0006760//folic acid-containing compound metabolic process	GO:0034722//gamma-glutamyl-peptidase activity	-
CL12234.Contig1_All	1231	62	41	35923	23748	0.5971	--	--	--	--	--	--	--	--	--	--	--	--	--	--	--	--	--	--	--	--	--	--	-	-	-
CL12234.Contig2_All	448	0	8	0	12733	-16.9582	--	--	--	--	--	--	--	--	--	--	--	--	--	--	--	--	--	--	--	--	--	--	-	-	-
CL12235.Contig1_All	573	7	20	0.87	24888	-14.6452	--	--	--	--	--	--	--	--	--	--	--	--	--	--	--	--	--	--	--	--	--	--	-	-	-
CL12235.Contig2_All	358	5	1	1	0.2	1.8732	--	--	--	--	--	--	--	--	--	--	--	--	--	--	--	--	--	--	--	--	--	--	-	-	-
CL12236.Contig1_All	498	13	42	18619	60135	-1.69142	--	--	--	--	--	--	--	--	--	--	--	--	--	--	--	--	--	--	--	--	--	--	-	-	-
CL12236.Contig2_All	544	150	0	196665	0	20.9073	--	--	--	--	--	--	--	--	--	--	--	--	--	--	--	--	--	--	--	--	--	--	-	-	-
CL12237.Contig1_All	452	26	27	41027	42592	-0.0540087	--	--	--	--	--	--	--	--	--	--	--	--	--	--	--	--	--	--	--	--	--	--	-	-	-
CL12238.Contig1_All	884	37	21	29853	16938	0.817609	--	--	--	--	--	--	--	--	--	--	--	--	--	--	--	--	--	--	--	--	--	--	-	-	-
CL12238.Contig2_All	459	1	21	0.16	32622	-16.9627	--	--	--	--	--	--	--	--	--	--	--	--	--	--	--	--	--	--	--	--	--	--	-	-	-
CL12239.Contig1_All	684	12	62	12513	64631	-2.36879	--	--	--	--	--	--	--	--	--	--	--	--	--	--	--	--	--	--	--	--	--	--	-	-	-
CL12239.Contig2_All	679	48	2	50420	0.21	17.3114	--	--	--	--	--	--	--	--	--	--	--	--	--	--	--	--	--	--	--	--	--	--	-	-	-
CL1224.Contig1_All	1744	97	28	39670	11448	1.79294	--	--	--	--	--	--	--	--	--	--	--	--	--	--	--	--	--	--	--	--	--	--	-	-	-
CL12240.Contig1_All	494	71	79	102510	114027	-0.153611	--	--	--	--	--	--	--	--	--	--	--	--	--	--	--	--	--	--	--	--	--	--	-	-	-
CL12241.Contig1_All	407	9	19	15772	33286	-1.07755	--	--	--	--	--	--	--	--	--	--	--	--	--	--	--	--	--	--	--	--	--	--	-	-	-
CL12241.Contig2_All	264	1	0	0.27	0	1.8883	--	--	--	--	--	--	--	--	--	--	--	--	--	--	--	--	--	--	--	--	--	--	-	-	-
CL12242.Contig1_All	3672	71	382	13791	74177	-2.42724	gi|390354589|ref|XP_003728363.1|	724.9	0.0	PREDICTED: GRIP and coiled-coil domain-containing protein 1-like [Strongylocentrotus purpuratus]	gi|390369810|ref|XM_777157.3|	75.8	1e-09	PREDICTED: Strongylocentrotus purpuratus GRIP and coiled-coil domain-containing protein 1-like (LOC576890), mRNA	sp|Q96CN9|GCC1_HUMAN	482	3e-135	GRIP and coiled-coil domain-containing protein 1 OS=Homo sapiens GN=GCC1 PE=1 SV=1	PAB0812	91.7	9e-18	COG0419	ATPase involved in DNA repair	K02084	0.0	700	spu:591503	apoptotic protease-activating factor	-	GO:0005515//protein binding	GO:0005794//Golgi apparatus;GO:0005886//plasma membrane
CL12242.Contig2_All	1136	81	1	50856	0.06	18.253	--	--	--	--	--	--	--	--	--	--	--	--	--	--	--	--	--	--	--	--	--	--	-	-	-
CL12242.Contig3_All	205	8	0	27834	0	18.0865	--	--	--	--	--	--	--	--	--	--	--	--	--	--	--	--	--	--	--	--	--	--	-	-	-
CL12243.Contig1_All	1310	127	42	69146	22860	1.59682	gi|260801808|ref|XP_002595787.1|	460.3	1e-127	hypothetical protein BRAFLDRAFT_287613 [Branchiostoma floridae] >gi|229281035|gb|EEN51799.1| hypothetical protein BRAFLDRAFT_287613 [Branchiostoma floridae]	gi|463468195|gb|GAFZ01031124.1|	65.9	5e-07	TSA: Anolis carolinensis comp100762_c0_seq1 transcribed RNA sequence	sp|O19072|OTC_PIG	423	5e-118	Ornithine carbamoyltransferase, mitochondrial (Fragment) OS=Sus scrofa GN=OTC PE=2 SV=1	SPAC4G9.10	300	5e-81	COG0078	Ornithine carbamoyltransferase	K00611	1e-128	460	bfo:BRAFLDRAFT_287613	ornithine carbamoyltransferase [EC:2.1.3.3]	GO:0006526//arginine biosynthetic process;GO:0000050//urea cycle	GO:0004585//ornithine carbamoyltransferase activity;GO:0016597//amino acid binding	GO:0005743//mitochondrial inner membrane;GO:0005759//mitochondrial matrix
CL12243.Contig2_All	1311	73	271	39715	147392	-1.8919	gi|260801808|ref|XP_002595787.1|	461.8	3e-128	hypothetical protein BRAFLDRAFT_287613 [Branchiostoma floridae] >gi|229281035|gb|EEN51799.1| hypothetical protein BRAFLDRAFT_287613 [Branchiostoma floridae]	gi|7381144|gb|AF134843.1|AF134843	73.8	2e-09	Raja sp. ornithine transcarbamylase (OTC) mRNA, complete cds	sp|O19072|OTC_PIG	424	2e-118	Ornithine carbamoyltransferase, mitochondrial (Fragment) OS=Sus scrofa GN=OTC PE=2 SV=1	SPAC4G9.10	302	7e-82	COG0078	Ornithine carbamoyltransferase	K00611	4e-129	461	bfo:BRAFLDRAFT_287613	ornithine carbamoyltransferase [EC:2.1.3.3]	GO:0006526//arginine biosynthetic process;GO:0000050//urea cycle	GO:0004585//ornithine carbamoyltransferase activity;GO:0016597//amino acid binding	GO:0005743//mitochondrial inner membrane;GO:0005759//mitochondrial matrix
CL12244.Contig1_All	1427	109	107	54480	53465	0.0271319	--	--	--	--	--	--	--	--	--	--	--	--	--	--	--	--	--	--	--	--	--	--	-	-	-
CL12244.Contig2_All	257	15	0	41629	0	18.6672	--	--	--	--	--	--	--	--	--	--	--	--	--	--	--	--	--	--	--	--	--	--	-	-	-
CL12245.Contig1_All	2971	227	551	54495	132238	-1.27894	gi|72087322|ref|XP_788775.1|	392.9	5e-107	PREDICTED: MOB kinase activator 1A-like [Strongylocentrotus purpuratus]	gi|308322002|gb|GU588183.1|	180	3e-41	Ictalurus furcatus clone CBZF12261 mps one binder kinase activator-like 1b (MOL1B) mRNA, complete cds	sp|Q3T1J9|MOB1A_RAT	387	6e-107	MOB kinase activator 1A OS=Rattus norvegicus GN=Mob1a PE=1 SV=3	--	--	--	--	--	K06685	7e-108	392	spu:583788	maintenance of ploidy protein MOB1 (MPS1 binder 1)	GO:0046777//protein autophosphorylation;GO:0042327//positive regulation of phosphorylation;GO:0035329//hippo signaling cascade;GO:0043085//positive regulation of catalytic activity	GO:0019900//kinase binding;GO:0046872//metal ion binding;GO:0016301//kinase activity;GO:0019209//kinase activator activity	GO:0005829//cytosol;GO:0005634//nucleus
CL12245.Contig2_All	1710	176	8	73409	0.33	17.3692	--	--	--	--	--	--	--	--	--	--	--	--	--	--	--	--	--	--	--	--	--	--	-	-	-
CL12246.Contig1_All	1236	85	34	49049	19614	1.32234	--	--	--	--	--	--	--	--	--	--	--	--	--	--	--	--	--	--	--	--	--	--	-	-	-
CL12246.Contig2_All	527	0	27	0	36531	-18.4788	--	--	--	--	--	--	--	--	--	--	--	--	--	--	--	--	--	--	--	--	--	--	-	-	-
CL12247.Contig1_All	2792	25	1	0.64	0.03	2.55711	gi|449682288|ref|XP_004210036.1|	100.9	4e-19	PREDICTED: adenylate kinase isoenzyme 5-like [Hydra magnipapillata]	--	--	--	--	sp|Q9Y6K8|KAD5_HUMAN	300	9e-81	Adenylate kinase isoenzyme 5 OS=Homo sapiens GN=AK5 PE=1 SV=2	YKL024c	169	2e-41	COG0563	Adenylate kinase and related kinases	K00939	2e-80	301	pon:100436077	adenylate kinase [EC:2.7.4.3]	GO:0009117//nucleotide metabolic process;GO:0016310//phosphorylation	GO:0019201//nucleotide kinase activity;GO:0016776//phosphotransferase activity, phosphate group as acceptor	GO:0005737//cytoplasm
CL12247.Contig2_All	2768	21	0	0.54	0	2.68055	gi|449682288|ref|XP_004210036.1|	100.9	4e-19	PREDICTED: adenylate kinase isoenzyme 5-like [Hydra magnipapillata]	--	--	--	--	sp|Q9Y6K8|KAD5_HUMAN	300	9e-81	Adenylate kinase isoenzyme 5 OS=Homo sapiens GN=AK5 PE=1 SV=2	YKL024c	169	2e-41	COG0563	Adenylate kinase and related kinases	K00939	2e-80	301	pon:100436077	adenylate kinase [EC:2.7.4.3]	GO:0009117//nucleotide metabolic process;GO:0016310//phosphorylation	GO:0019201//nucleotide kinase activity;GO:0016776//phosphotransferase activity, phosphate group as acceptor	GO:0005737//cytoplasm
CL12248.Contig1_All	1392	89	11	45602	0.56	16.0686	--	--	--	--	--	--	--	--	--	--	--	--	--	--	--	--	--	--	--	--	--	--	-	-	-
CL12248.Contig2_All	1332	2	23	0.11	12312	-15.8594	--	--	--	--	--	--	--	--	--	--	--	--	--	--	--	--	--	--	--	--	--	--	-	-	-
CL12249.Contig1_All	241	10	7	29595	20710	0.515024	--	--	--	--	--	--	--	--	--	--	--	--	--	--	--	--	--	--	--	--	--	--	-	-	-
CL12249.Contig2_All	227	0	6	0	18847	-17.524	--	--	--	--	--	--	--	--	--	--	--	--	--	--	--	--	--	--	--	--	--	--	-	-	-
CL1225.Contig1_All	3895	192	245	35158	44850	-0.351254	--	--	--	--	--	--	--	--	--	--	--	--	--	--	--	--	--	--	--	--	--	--	-	-	-
CL1225.Contig2_All	1069	52	9	34694	0.6	15.5964	--	--	--	--	--	--	--	--	--	--	--	--	--	--	--	--	--	--	--	--	--	--	-	-	-
CL1225.Contig3_All	710	25	19	25114	19081	0.396353	--	--	--	--	--	--	--	--	--	--	--	--	--	--	--	--	--	--	--	--	--	--	-	-	-
CL12250.Contig1_All	524	1	14	0.14	19050	-16.3	--	--	--	--	--	--	--	--	--	--	--	--	--	--	--	--	--	--	--	--	--	--	-	-	-
CL12250.Contig2_All	875	51	39	41572	31781	0.387447	--	--	--	--	--	--	--	--	--	--	--	--	--	--	--	--	--	--	--	--	--	--	-	-	-
CL12250.Contig3_All	1244	322	44	184616	25220	2.87188	--	--	--	--	--	--	--	--	--	--	--	--	--	--	--	--	--	--	--	--	--	--	-	-	-
CL12250.Contig4_All	207	31	0	106813	0	20.0267	--	--	--	--	--	--	--	--	--	--	--	--	--	--	--	--	--	--	--	--	--	--	-	-	-
CL12251.Contig1_All	267	4	0	10685	0	16.7052	--	--	--	--	--	--	--	--	--	--	--	--	--	--	--	--	--	--	--	--	--	--	-	-	-
CL12251.Contig2_All	249	6	0	17186	0	17.3909	--	--	--	--	--	--	--	--	--	--	--	--	--	--	--	--	--	--	--	--	--	--	-	-	-
CL12252.Contig1_All	398	37	104	66306	186319	-1.49056	--	--	--	--	--	--	--	--	--	--	--	--	--	--	--	--	--	--	--	--	--	--	-	-	-
CL12252.Contig2_All	428	34	0	56659	0	19.1119	--	--	--	--	--	--	--	--	--	--	--	--	--	--	--	--	--	--	--	--	--	--	-	-	-
CL12253.Contig1_All	202	4	6	14124	21179	-0.584482	--	--	--	--	--	--	--	--	--	--	--	--	--	--	--	--	--	--	--	--	--	--	-	-	-
CL12254.Contig1_All	3044	359	127	84117	29749	1.49955	gi|72155909|ref|XP_797815.1|	1368.6	0.0	PREDICTED: aldehyde dehydrogenase family 16 member A1-like [Strongylocentrotus purpuratus]	gi|291226303|ref|XM_002733087.1|	121	2e-23	PREDICTED: Saccoglossus kowalevskii ALdehyde deHydrogenase family member (alh-2)-like (LOC100373465), partial mRNA	sp|A6QR56|A16A1_BOVIN	644	0.0	Aldehyde dehydrogenase family 16 member A1 OS=Bos taurus GN=ALDH16A1 PE=2 SV=1	BH0539	374	7e-103	COG1012	NAD-dependent aldehyde dehydrogenases	K00128	0.0	1268	xla:734715	aldehyde dehydrogenase (NAD+) [EC:1.2.1.3]	GO:0055114//oxidation-reduction process	GO:0016620//oxidoreductase activity, acting on the aldehyde or oxo group of donors, NAD or NADP as acceptor	-
CL12254.Contig2_All	577	6	56	0.74	69202	-16.3272	--	--	--	--	--	--	--	--	--	--	--	--	--	--	--	--	--	--	--	--	--	--	-	-	-
CL12255.Contig1_All	283	1	10	0.25	25195	-16.1272	--	--	--	--	--	--	--	--	--	--	--	--	--	--	--	--	--	--	--	--	--	--	-	-	-
CL12256.Contig1_All	1136	0	356	0	223449	-21.0915	gi|34392586|dbj|BAC82626.1|	20.8	1e-16	pol-like protein [Ciona intestinalis]	--	--	--	--	sp|P14381|YTX2_XENLA	50.4	7e-06	Transposon TX1 uncharacterized 149 kDa protein OS=Xenopus laevis PE=4 SV=1	--	--	--	--	--	--	--	--	--	--	-	-	-
CL12256.Contig2_All	200	3	11	10699	39217	-1.87399	--	--	--	--	--	--	--	--	--	--	--	--	--	--	--	--	--	--	--	--	--	--	-	-	-
CL12257.Contig1_All	3027	230	72	54194	16960	1.67599	gi|260824629|ref|XP_002607270.1|	157.1	5e-36	hypothetical protein BRAFLDRAFT_88218 [Branchiostoma floridae] >gi|229292616|gb|EEN63280.1| hypothetical protein BRAFLDRAFT_88218 [Branchiostoma floridae]	--	--	--	--	sp|Q80VI1|TRI56_MOUSE	123	3e-27	E3 ubiquitin-protein ligase TRIM56 OS=Mus musculus GN=Trim56 PE=1 SV=1	aq_1732	56.6	2e-07	COG1418	Predicted HD superfamily hydrolase	K12026	2e-36	155	bfo:BRAFLDRAFT_88224	tripartite motif-containing protein 56	-	GO:0005488//binding	-
CL12258.Contig1_All	615	0	40	0	46376	-18.823	--	--	--	--	--	--	--	--	--	--	--	--	--	--	--	--	--	--	--	--	--	--	-	-	-
CL12258.Contig2_All	844	62	13	52394	10983	2.25412	--	--	--	--	--	--	--	--	--	--	--	--	--	--	--	--	--	--	--	--	--	--	-	-	-
CL12258.Contig3_All	903	72	0	56869	0	19.1173	--	--	--	--	--	--	--	--	--	--	--	--	--	--	--	--	--	--	--	--	--	--	-	-	-
CL12258.Contig4_All	1225	4	107	0.23	62281	-17.5133	--	--	--	--	--	--	--	--	--	--	--	--	--	--	--	--	--	--	--	--	--	--	-	-	-
CL12258.Contig5_All	320	38	1	84697	0.22	18.0013	--	--	--	--	--	--	--	--	--	--	--	--	--	--	--	--	--	--	--	--	--	--	-	-	-
CL12259.Contig1_All	400	8	2	14265	0.36	14.9315	--	--	--	--	--	--	--	--	--	--	--	--	--	--	--	--	--	--	--	--	--	--	-	-	-
CL12259.Contig2_All	330	12	2	25936	0.43	15.5729	--	--	--	--	--	--	--	--	--	--	--	--	--	--	--	--	--	--	--	--	--	--	-	-	-
CL1226.Contig1_All	823	51	52	44198	45052	-0.02761	--	--	--	--	--	--	--	--	--	--	--	--	--	--	--	--	--	--	--	--	--	--	-	-	-
CL1226.Contig2_All	241	2	1	0.59	0.3	0.805427	--	--	--	--	--	--	--	--	--	--	--	--	--	--	--	--	--	--	--	--	--	--	-	-	-
CL1226.Contig3_All	245	17	21	49490	61117	-0.304436	--	--	--	--	--	--	--	--	--	--	--	--	--	--	--	--	--	--	--	--	--	--	-	-	-
CL1226.Contig4_All	683	47	0	49081	0	18.9048	--	--	--	--	--	--	--	--	--	--	--	--	--	--	--	--	--	--	--	--	--	--	-	-	-
CL12260.Contig1_All	3434	23	18	0.48	0.37	0.286347	gi|379648468|gb|AFD05170.1|	399.4	6e-109	p63 [Strongylocentrotus purpuratus]	--	--	--	--	sp|Q9H3D4|P63_HUMAN	278	8e-74	Tumor protein 63 OS=Homo sapiens GN=TP63 PE=1 SV=1	--	--	--	--	--	K10149	6e-94	346	spu:756859	tumor protein p73-like	GO:0006915//apoptotic process;GO:0016043//cellular component organization;GO:0008544//epidermis development;GO:0007165//signal transduction;GO:0048729//tissue morphogenesis;GO:0048523//negative regulation of cellular process;GO:0048522//positive regulation of cellular process;GO:0030855//epithelial cell differentiation;GO:0009887//organ morphogenesis;GO:0006355//regulation of transcription, DNA-dependent	GO:0005515//protein binding;GO:0003677//DNA binding	GO:0031981//nuclear lumen;GO:0043232;GO:0005737//cytoplasm
CL12260.Contig2_All	1315	4	2	0.22	0.11	0.605128	gi|390336505|ref|XP_001196748.2|	297.4	1e-78	PREDICTED: tumor protein 63-like [Strongylocentrotus purpuratus]	--	--	--	--	sp|Q9JJP6|P63_RAT	228	2e-59	Tumor protein 63 OS=Rattus norvegicus GN=Tp63 PE=2 SV=1	--	--	--	--	--	K10149	2e-67	257	spu:756859	tumor protein p73-like	GO:0030326//embryonic limb morphogenesis;GO:0002053//positive regulation of mesenchymal cell proliferation;GO:0031069//hair follicle morphogenesis;GO:0002064//epithelial cell development;GO:0010481//epidermal cell division;GO:0060513//prostatic bud formation;GO:0001501//skeletal system development;GO:0060157//urinary bladder development;GO:0048745//smooth muscle tissue development;GO:0042475//odontogenesis of dentin-containing tooth;GO:0030859//polarized epithelial cell differentiation;GO:0045617//negative regulation of keratinocyte differentiation;GO:0010259//multicellular organismal aging;GO:0009314//response to radiation;GO:0045747//positive regulation of Notch signaling pathway;GO:0060529//squamous basal epithelial stem cell differentiation involved in prostate gland acinus development;GO:0007569//cell aging;GO:0048807//female genitalia morphogenesis;GO:0048485//sympathetic nervous system development;GO:0051402//neuron apoptotic process;GO:0045944//positive regulation of transcription from RNA polymerase II promoter;GO:0036342//post-anal tail morphogenesis;GO:0043589//skin morphogenesis;GO:0007499//ectoderm and mesoderm interaction;GO:0060197//cloacal septation;GO:0000122//negative regulation of transcription from RNA polymerase II promoter;GO:0043616//keratinocyte proliferation;GO:0001736//establishment of planar polarity;GO:0006338//chromatin remodeling;GO:0009954//proximal/distal pattern formation;GO:2000381//negative regulation of mesoderm development;GO:0043066//negative regulation of apoptotic process;GO:0042771//intrinsic apoptotic signaling pathway in response to DNA damage by p53 class mediator;GO:0006917//induction of apoptosis	GO:0001077//RNA polymerase II core promoter proximal region sequence-specific DNA binding transcription factor activity involved in positive regulation of transcription;GO:0042802//identical protein binding;GO:0003682//chromatin binding;GO:0043565//sequence-specific DNA binding;GO:0003684//damaged DNA binding	GO:0031981//nuclear lumen;GO:0005737//cytoplasm
CL12260.Contig3_All	1298	27	8	14836	0.44	14.7471	gi|390336505|ref|XP_001196748.2|	297.4	1e-78	PREDICTED: tumor protein 63-like [Strongylocentrotus purpuratus]	--	--	--	--	sp|Q9JJP6|P63_RAT	228	2e-59	Tumor protein 63 OS=Rattus norvegicus GN=Tp63 PE=2 SV=1	--	--	--	--	--	K10149	2e-67	257	spu:756859	tumor protein p73-like	GO:0030326//embryonic limb morphogenesis;GO:0002053//positive regulation of mesenchymal cell proliferation;GO:0031069//hair follicle morphogenesis;GO:0002064//epithelial cell development;GO:0010481//epidermal cell division;GO:0060513//prostatic bud formation;GO:0001501//skeletal system development;GO:0060157//urinary bladder development;GO:0048745//smooth muscle tissue development;GO:0042475//odontogenesis of dentin-containing tooth;GO:0030859//polarized epithelial cell differentiation;GO:0045617//negative regulation of keratinocyte differentiation;GO:0010259//multicellular organismal aging;GO:0009314//response to radiation;GO:0045747//positive regulation of Notch signaling pathway;GO:0060529//squamous basal epithelial stem cell differentiation involved in prostate gland acinus development;GO:0007569//cell aging;GO:0048807//female genitalia morphogenesis;GO:0048485//sympathetic nervous system development;GO:0051402//neuron apoptotic process;GO:0045944//positive regulation of transcription from RNA polymerase II promoter;GO:0036342//post-anal tail morphogenesis;GO:0043589//skin morphogenesis;GO:0007499//ectoderm and mesoderm interaction;GO:0060197//cloacal septation;GO:0000122//negative regulation of transcription from RNA polymerase II promoter;GO:0043616//keratinocyte proliferation;GO:0001736//establishment of planar polarity;GO:0006338//chromatin remodeling;GO:0009954//proximal/distal pattern formation;GO:2000381//negative regulation of mesoderm development;GO:0043066//negative regulation of apoptotic process;GO:0042771//intrinsic apoptotic signaling pathway in response to DNA damage by p53 class mediator;GO:0006917//induction of apoptosis	GO:0001077//RNA polymerase II core promoter proximal region sequence-specific DNA binding transcription factor activity involved in positive regulation of transcription;GO:0042802//identical protein binding;GO:0003682//chromatin binding;GO:0043565//sequence-specific DNA binding;GO:0003684//damaged DNA binding	GO:0031981//nuclear lumen;GO:0005737//cytoplasm
CL12260.Contig4_All	1593	15	7	0.67	0.31	0.900664	gi|390336505|ref|XP_001196748.2|	312.4	4e-83	PREDICTED: tumor protein 63-like [Strongylocentrotus purpuratus]	--	--	--	--	sp|Q9H3D4|P63_HUMAN	239	2e-62	Tumor protein 63 OS=Homo sapiens GN=TP63 PE=1 SV=1	--	--	--	--	--	K10149	6e-72	272	spu:756859	tumor protein p73-like	-	-	-
CL12260.Contig5_All	1612	40	55	17698	24328	-0.459029	gi|390336505|ref|XP_001196748.2|	312.4	4e-83	PREDICTED: tumor protein 63-like [Strongylocentrotus purpuratus]	--	--	--	--	sp|Q9H3D4|P63_HUMAN	239	2e-62	Tumor protein 63 OS=Homo sapiens GN=TP63 PE=1 SV=1	--	--	--	--	--	K10149	6e-72	272	spu:756859	tumor protein p73-like	-	-	-
CL12261.Contig1_All	1089	25	352	16374	230474	-3.81512	--	--	--	--	--	--	--	--	--	--	--	--	--	--	--	--	--	--	--	--	--	--	-	-	-
CL12261.Contig2_All	1973	209	158	75553	57100	0.403998	--	--	--	--	--	--	--	--	--	--	--	--	--	--	--	--	--	--	--	--	--	--	-	-	-
CL12262.Contig1_All	1497	110	85	52409	40486	0.372391	--	--	--	--	--	--	--	--	--	--	--	--	--	--	--	--	--	--	--	--	--	--	-	-	-
CL12262.Contig2_All	1574	102	284	46220	128653	-1.47689	--	--	--	--	--	--	--	--	--	--	--	--	--	--	--	--	--	--	--	--	--	--	-	-	-
CL12263.Contig1_All	1158	64	13	39419	0.8	15.4178	--	--	--	--	--	--	--	--	--	--	--	--	--	--	--	--	--	--	--	--	--	--	-	-	-
CL12263.Contig2_All	1009	41	101	28982	71374	-1.30024	--	--	--	--	--	--	--	--	--	--	--	--	--	--	--	--	--	--	--	--	--	--	-	-	-
CL12264.Contig1_All	2517	31	68	0.88	19263	-14.2651	gi|390362694|ref|XP_785913.3|	1160.2	0.0	PREDICTED: protein FAM40A-like [Strongylocentrotus purpuratus]	gi|471417958|ref|XM_004390426.1|	149	8e-32	PREDICTED: Trichechus manatus latirostris striatin-interacting protein 1-like (LOC101356440), mRNA	sp|Q803T2|STRP1_DANRE	988	0.0	Striatin-interacting protein 1 homolog OS=Danio rerio GN=strip1 PE=1 SV=1	--	--	--	--	--	--	--	--	--	--	GO:0022604//regulation of cell morphogenesis;GO:0030866//cortical actin cytoskeleton organization	-	GO:0005634//nucleus
CL12264.Contig2_All	2517	14	16	0.4	0.45	-0.155687	gi|390362694|ref|XP_785913.3|	1160.2	0.0	PREDICTED: protein FAM40A-like [Strongylocentrotus purpuratus]	gi|471417958|ref|XM_004390426.1|	149	8e-32	PREDICTED: Trichechus manatus latirostris striatin-interacting protein 1-like (LOC101356440), mRNA	sp|Q803T2|STRP1_DANRE	988	0.0	Striatin-interacting protein 1 homolog OS=Danio rerio GN=strip1 PE=1 SV=1	--	--	--	--	--	--	--	--	--	--	GO:0022604//regulation of cell morphogenesis;GO:0030866//cortical actin cytoskeleton organization	-	GO:0005634//nucleus
CL12265.Contig1_All	271	16	10	42110	26311	0.678495	--	--	--	--	gi|254763242|gb|AC131965.5|	61.9	1e-06	Rattus norvegicus CH230-6E20 (Children's Hospital Oakland Research Institute Rat (BN/SsNHsd/MCW) BAC library) complete sequence	--	--	--	--	--	--	--	--	--	--	--	--	--	--	-	-	-
CL12265.Contig2_All	322	4	17	0.89	37644	-15.2205	--	--	--	--	--	--	--	--	--	--	--	--	--	--	--	--	--	--	--	--	--	--	-	-	-
CL12266.Contig1_All	3659	1560	1165	304086	227023	0.421641	gi|449283092|gb|EMC89795.1|	442.6	7e-122	RING finger protein 157, partial [Columba livia]	gi|291222438|ref|XM_002731179.1|	79.8	9e-11	PREDICTED: Saccoglossus kowalevskii ring finger protein 157-like (LOC100370193), mRNA	sp|Q96PX1|RN157_HUMAN	437	1e-121	RING finger protein 157 OS=Homo sapiens GN=RNF157 PE=1 SV=3	--	--	--	--	--	K10604	4e-119	430	acs:100559814	E3 ubiquitin-protein ligase MGRN1 [EC:6.3.2.19]	-	GO:0046872//metal ion binding	-
CL12266.Contig2_All	1260	57	274	32265	155056	-2.26474	--	--	--	--	--	--	--	--	--	--	--	--	--	--	--	--	--	--	--	--	--	--	-	-	-
CL12267.Contig1_All	704	20	47	20262	47603	-1.23227	--	--	--	--	--	--	--	--	--	--	--	--	--	--	--	--	--	--	--	--	--	--	-	-	-
CL12267.Contig2_All	646	48	17	52996	18764	1.49791	--	--	--	--	--	--	--	--	--	--	--	--	--	--	--	--	--	--	--	--	--	--	-	-	-
CL12268.Contig1_All	2972	220	131	52797	31429	0.748358	--	--	--	--	--	--	--	--	--	--	--	--	--	--	--	--	--	--	--	--	--	--	-	-	-
CL12268.Contig2_All	396	11	12	19812	21607	-0.125124	--	--	--	--	--	--	--	--	--	--	--	--	--	--	--	--	--	--	--	--	--	--	-	-	-
CL12268.Contig3_All	643	12	20	13311	22178	-0.736506	--	--	--	--	--	--	--	--	--	--	--	--	--	--	--	--	--	--	--	--	--	--	-	-	-
CL12268.Contig4_All	344	19	0	39394	0	18.5876	--	--	--	--	--	--	--	--	--	--	--	--	--	--	--	--	--	--	--	--	--	--	-	-	-
CL12269.Contig1_All	592	31	31	37349	37338	0.000424963	--	--	--	--	--	--	--	--	--	--	--	--	--	--	--	--	--	--	--	--	--	--	-	-	-
CL1227.Contig1_All	8933	897	444	71619	35440	1.01496	gi|123456329|ref|XP_001315901.1|	62.0	7e-07	heavy neurofilament protein [Trichomonas vaginalis G3]	--	--	--	--	sp|Q17Q32|ENOPH_AEDAE	70.9	5e-11	Enolase-phosphatase E1 OS=Aedes aegypti GN=AAEL000109 PE=3 SV=1	HI0990	54.3	4e-06	COG3468	Type V secretory pathway, adhesin AidA	K11657	4e-13	79.7	phu:Phum_PHUM269000	remodeling and spacing factor 1	-	GO:0005488//binding	-
CL1227.Contig2_All	370	0	24	0	46251	-18.8191	--	--	--	--	gi|10436993|dbj|AK024661.1|	61.9	2e-06	Homo sapiens cDNA: FLJ21008 fis, clone CAE03926	--	--	--	--	--	--	--	--	--	--	--	--	--	--	-	-	-
CL1227.Contig3_All	1531	33	61	15374	28409	-0.885851	--	--	--	--	--	--	--	--	--	--	--	--	--	--	--	--	--	--	--	--	--	--	-	-	-
CL12270.Contig1_All	1660	34	0	14608	0	17.1564	gi|345483929|ref|XP_001603470.2|	60.5	3e-07	PREDICTED: insulin-like growth factor-binding protein complex acid labile subunit-like [Nasonia vitripennis]	--	--	--	--	sp|Q8TF66|LRC15_HUMAN	99.8	1e-22	Leucine-rich repeat-containing protein 15 OS=Homo sapiens GN=LRRC15 PE=1 SV=2	SPy1798	76.3	2e-13	COG4886	Leucine-rich repeat (LRR) protein	K13023	8e-22	99.0	mcc:707574	carboxypeptidase N regulatory subunit	-	-	-
CL12270.Contig2_All	1275	7	0	0.39	0	2.29748	gi|443714777|gb|ELU07042.1|	63.5	2e-08	hypothetical protein CAPTEDRAFT_224341, partial [Capitella teleta]	--	--	--	--	sp|Q8TF66|LRC15_HUMAN	95.9	9e-23	Leucine-rich repeat-containing protein 15 OS=Homo sapiens GN=LRRC15 PE=1 SV=2	SPy1798	76.3	1e-13	COG4886	Leucine-rich repeat (LRR) protein	K13023	3e-22	96.3	mcc:707574	carboxypeptidase N regulatory subunit	-	-	-
CL12271.Contig1_All	246	4	6	11597	17391	-0.584585	--	--	--	--	--	--	--	--	--	--	--	--	--	--	--	--	--	--	--	--	--	--	-	-	-
CL12271.Contig2_All	224	8	0	25473	0	17.9586	--	--	--	--	--	--	--	--	--	--	--	--	--	--	--	--	--	--	--	--	--	--	-	-	-
CL12271.Contig3_All	650	47	0	51573	0	18.9763	--	--	--	--	--	--	--	--	--	--	--	--	--	--	--	--	--	--	--	--	--	--	-	-	-
CL12272.Contig1_All	903	52	46	41072	36323	0.177271	--	--	--	--	--	--	--	--	--	--	--	--	--	--	--	--	--	--	--	--	--	--	-	-	-
CL12273.Contig1_All	977	7	10	0.51	0.73	-0.441591	--	--	--	--	--	--	--	--	--	--	--	--	--	--	--	--	--	--	--	--	--	--	-	-	-
CL12273.Contig2_All	1024	8	5	0.56	0.35	0.55219	--	--	--	--	--	--	--	--	--	--	--	--	--	--	--	--	--	--	--	--	--	--	-	-	-
CL12273.Contig3_All	2595	492	431	135226	118426	0.191387	--	--	--	--	--	--	--	--	--	--	--	--	--	--	--	--	--	--	--	--	--	--	-	-	-
CL12274.Contig1_All	1272	6	76	0.34	42602	-16.5749	--	--	--	--	--	--	--	--	--	--	--	--	--	--	--	--	--	--	--	--	--	--	-	-	-
CL12274.Contig2_All	665	37	0	39684	0	18.5982	--	--	--	--	--	--	--	--	--	--	--	--	--	--	--	--	--	--	--	--	--	--	-	-	-
CL12275.Contig1_All	2196	48	51	15590	16559	-0.0869941	gi|390338674|ref|XP_003724820.1|	260.8	2e-67	PREDICTED: putative ferric-chelate reductase 1-like isoform 2 [Strongylocentrotus purpuratus]	--	--	--	--	sp|Q8K385|FRRS1_MOUSE	124	1e-27	Ferric-chelate reductase 1 OS=Mus musculus GN=FRRS1 PE=1 SV=1	--	--	--	--	--	K12349	2e-26	121	smm:Smp_147460	neutral ceramidase [EC:3.5.1.23]	-	-	-
CL12275.Contig2_All	2133	52	67	17388	22397	-0.365212	gi|390347557|ref|XP_795375.3|	260.8	2e-67	PREDICTED: putative ferric-chelate reductase 1-like [Strongylocentrotus purpuratus]	--	--	--	--	sp|Q8K385|FRRS1_MOUSE	126	2e-28	Ferric-chelate reductase 1 OS=Mus musculus GN=FRRS1 PE=1 SV=1	--	--	--	--	--	K12349	1e-26	122	smm:Smp_147460	neutral ceramidase [EC:3.5.1.23]	-	-	-
CL12275.Contig3_All	916	18	25	14016	19460	-0.473434	--	--	--	--	--	--	--	--	--	--	--	--	--	--	--	--	--	--	--	--	--	--	-	-	-
CL12276.Contig1_All	300	3	7	0.71	16637	-14.3204	--	--	--	--	--	--	--	--	--	--	--	--	--	--	--	--	--	--	--	--	--	--	-	-	-
CL12276.Contig2_All	385	9	2	16673	0.37	15.1133	--	--	--	--	--	--	--	--	--	--	--	--	--	--	--	--	--	--	--	--	--	--	-	-	-
CL12277.Contig1_All	1107	109	41	70228	26408	1.41107	--	--	--	--	--	--	--	--	--	--	--	--	--	--	--	--	--	--	--	--	--	--	-	-	-
CL12277.Contig2_All	1113	90	129	57674	82642	-0.518953	--	--	--	--	--	--	--	--	--	--	--	--	--	--	--	--	--	--	--	--	--	--	-	-	-
CL12278.Contig1_All	3938	321	366	58138	66269	-0.188852	gi|300218775|gb|ADJ80991.1|	67.4	4e-68	CR1-3 [Lycodichthys dearborni]	--	--	--	--	sp|P21328|RTJK_DROME	74.3	5e-33	RNA-directed DNA polymerase from mobile element jockey OS=Drosophila melanogaster GN=pol PE=1 SV=1	Q0055	45.1	2e-07	COG3344	Retron-type reverse transcriptase	K05658	3e-29	90.9	hmg:100213972	ATP-binding cassette, subfamily B (MDR/TAP), member 1	-	-	-
CL12278.Contig2_All	1652	6	11	0.26	0.47	-0.679076	gi|156349310|ref|XP_001622005.1|	125.6	8e-27	hypothetical protein NEMVEDRAFT_v1g221296 [Nematostella vectensis] >gi|156208391|gb|EDO29905.1| predicted protein [Nematostella vectensis]	--	--	--	--	--	--	--	--	--	--	--	--	--	--	--	--	--	--	-	-	-
CL12279.Contig1_All	1275	92	0	51465	0	18.9732	--	--	--	--	--	--	--	--	--	--	--	--	--	--	--	--	--	--	--	--	--	--	-	-	-
CL12279.Contig2_All	1537	0	83	0	38504	-18.5547	--	--	--	--	--	--	--	--	--	--	--	--	--	--	--	--	--	--	--	--	--	--	-	-	-
CL1228.Contig1_All	1007	8	134	0.57	94882	-17.119	--	--	--	--	--	--	--	--	--	--	--	--	--	--	--	--	--	--	--	--	--	--	-	-	-
CL1228.Contig2_All	231	83	3	256271	0.93	17.9303	--	--	--	--	--	--	--	--	--	--	--	--	--	--	--	--	--	--	--	--	--	--	-	-	-
CL12280.Contig1_All	215	11	3	36491	0.99	15.0245	--	--	--	--	--	--	--	--	--	--	--	--	--	--	--	--	--	--	--	--	--	--	-	-	-
CL12280.Contig2_All	783	89	0	81070	0	19.6288	--	--	--	--	--	--	--	--	--	--	--	--	--	--	--	--	--	--	--	--	--	--	-	-	-
CL12280.Contig3_All	6071	407	696	47815	81744	-0.773648	gi|40074252|gb|AAR39412.1|	702.6	0.0	alpha macroglobulin [Azumapecten farreri]	--	--	--	--	sp|Q7SIH1|A2MG_BOVIN	615	3e-175	Alpha-2-macroglobulin OS=Bos taurus GN=A2M PE=1 SV=2	--	--	--	--	--	K03910	8e-180	632	tgu:100190538	alpha-2-macroglobulin	-	GO:0030414//peptidase inhibitor activity	-
CL12281.Contig1_All	5062	378	549	53260	77332	-0.538012	gi|390369370|ref|XP_003731632.1|	246.5	1e-62	PREDICTED: cell adhesion molecule 4-like [Strongylocentrotus purpuratus]	--	--	--	--	sp|Q7ZXX1|CADM3_XENLA	76.3	7e-13	Cell adhesion molecule 3 OS=Xenopus laevis GN=cadm3 PE=2 SV=1	--	--	--	--	--	K15442	3e-22	108	spu:758089	tRNA-specific adenosine deaminase 3	-	-	-
CL12281.Contig2_All	1835	109	33	42367	12823	1.7242	--	--	--	--	--	--	--	--	--	--	--	--	--	--	--	--	--	--	--	--	--	--	-	-	-
CL12282.Contig1_All	326	12	40	26254	87488	-1.73654	--	--	--	--	--	--	--	--	--	--	--	--	--	--	--	--	--	--	--	--	--	--	-	-	-
CL12282.Contig2_All	428	41	0	68324	0	19.382	--	--	--	--	--	--	--	--	--	--	--	--	--	--	--	--	--	--	--	--	--	--	-	-	-
CL12283.Contig1_All	1081	113	0	74557	0	19.508	--	--	--	--	--	--	--	--	--	--	--	--	--	--	--	--	--	--	--	--	--	--	-	-	-
CL12283.Contig2_All	2190	298	338	97052	110047	-0.18129	--	--	--	--	--	--	--	--	--	--	--	--	--	--	--	--	--	--	--	--	--	--	-	-	-
CL12284.Contig1_All	4570	15	0	0.23	0	1.74028	gi|390337074|ref|XP_785151.3|	28.9	5e-178	PREDICTED: uncharacterized protein LOC579970 [Strongylocentrotus purpuratus]	--	--	--	--	sp|P10394|POL4_DROME	360	2e-98	Retrovirus-related Pol polyprotein from transposon 412 OS=Drosophila melanogaster GN=POL PE=4 SV=1	SPAC9.04	264	1e-69	COG2801	Transposase and inactivated derivatives	K04228	1e-128	462	dre:100151502	arginine vasopressin receptor 2	-	-	-
CL12284.Contig2_All	7773	310	0	28445	0	18.1178	gi|390337074|ref|XP_785151.3|	28.9	9e-178	PREDICTED: uncharacterized protein LOC579970 [Strongylocentrotus purpuratus]	--	--	--	--	sp|P10394|POL4_DROME	360	4e-98	Retrovirus-related Pol polyprotein from transposon 412 OS=Drosophila melanogaster GN=POL PE=4 SV=1	SPAC9.04	263	4e-69	COG2801	Transposase and inactivated derivatives	K04228	4e-129	464	dre:100151502	arginine vasopressin receptor 2	-	-	-
CL12284.Contig3_All	1645	13	0	0.56	0	2.73053	--	--	--	--	--	--	--	--	--	--	--	--	--	--	--	--	--	--	--	--	--	--	-	-	-
CL12285.Contig1_All	307	12	0	27879	0	18.0888	--	--	--	--	--	--	--	--	--	--	--	--	--	--	--	--	--	--	--	--	--	--	-	-	-
CL12285.Contig2_All	495	24	15	34581	21607	0.678478	--	--	--	--	--	--	--	--	--	--	--	--	--	--	--	--	--	--	--	--	--	--	-	-	-
CL12285.Contig3_All	437	1	31	0.16	50581	-17.5521	--	--	--	--	--	--	--	--	--	--	--	--	--	--	--	--	--	--	--	--	--	--	-	-	-
CL12286.Contig1_All	1147	40	38	24873	23623	0.074388	--	--	--	--	--	--	--	--	--	--	--	--	--	--	--	--	--	--	--	--	--	--	-	-	-
CL12286.Contig2_All	618	4	20	0.46	23075	-15.3264	--	--	--	--	--	--	--	--	--	--	--	--	--	--	--	--	--	--	--	--	--	--	-	-	-
CL12286.Contig3_All	278	0	13	0	33343	-18.347	--	--	--	--	--	--	--	--	--	--	--	--	--	--	--	--	--	--	--	--	--	--	-	-	-
CL12287.Contig1_All	2896	35	189	0.86	46534	-15.5619	gi|390356286|ref|XP_001200001.2|	177.6	3e-42	PREDICTED: ephrin-B2-like [Strongylocentrotus purpuratus]	--	--	--	--	sp|O73612|EFNB1_CHICK	84.7	1e-15	Ephrin-B1 OS=Gallus gallus GN=EFNB1 PE=2 SV=1	--	--	--	--	--	K05463	4e-34	147	spu:760012	ephrin-B	GO:0050789//regulation of biological process;GO:0044763;GO:0044767;GO:0048513//organ development	-	GO:0044464//cell part;GO:0016020//membrane
CL12287.Contig2_All	4322	731	373	120633	61536	0.971121	gi|390356286|ref|XP_001200001.2|	178.3	3e-42	PREDICTED: ephrin-B2-like [Strongylocentrotus purpuratus]	--	--	--	--	sp|O73612|EFNB1_CHICK	86.3	6e-16	Ephrin-B1 OS=Gallus gallus GN=EFNB1 PE=2 SV=1	--	--	--	--	--	K05463	3e-34	148	spu:760012	ephrin-B	GO:0044763;GO:0009888//tissue development;GO:0050896//response to stimulus;GO:0048513//organ development;GO:0009790//embryo development;GO:0050794//regulation of cellular process	-	GO:0044464//cell part;GO:0044425//membrane part
CL12288.Contig1_All	3100	2221	747	511000	171817	1.57245	gi|390344342|ref|XP_783327.2|	152.9	1e-34	PREDICTED: tyrosine-protein phosphatase Lar-like [Strongylocentrotus purpuratus]	--	--	--	--	sp|P16621|LAR_DROME	91.7	9e-18	Tyrosine-protein phosphatase Lar OS=Drosophila melanogaster GN=Lar PE=1 SV=2	--	--	--	--	--	K01104	2e-40	168	spu:578045	protein-tyrosine phosphatase [EC:3.1.3.48]	-	-	-
CL12288.Contig2_All	282	19	21	48055	53098	-0.143971	--	--	--	--	--	--	--	--	--	--	--	--	--	--	--	--	--	--	--	--	--	--	-	-	-
CL12288.Contig3_All	3048	809	1683	189307	393710	-1.05641	gi|390344342|ref|XP_783327.2|	157.5	4e-36	PREDICTED: tyrosine-protein phosphatase Lar-like [Strongylocentrotus purpuratus]	--	--	--	--	sp|P16621|LAR_DROME	92.8	4e-18	Tyrosine-protein phosphatase Lar OS=Drosophila melanogaster GN=Lar PE=1 SV=2	--	--	--	--	--	K01104	4e-44	181	spu:578045	protein-tyrosine phosphatase [EC:3.1.3.48]	-	-	-
CL12289.Contig1_All	2653	185	150	49736	40314	0.303009	gi|390349738|ref|XP_791023.3|	1225.7	0.0	PREDICTED: LOW QUALITY PROTEIN: regulatory-associated protein of mTOR-like, partial [Strongylocentrotus purpuratus]	gi|390349737|ref|XM_785930.3|	149	8e-32	PREDICTED: Strongylocentrotus purpuratus regulatory-associated protein of mTOR-like (LOC586135), partial mRNA	sp|Q8K4Q0|RPTOR_MOUSE	1167	0.0	Regulatory-associated protein of mTOR OS=Mus musculus GN=Rptor PE=1 SV=1	--	--	--	--	--	K07204	0.0	1179	xla:495002	regulatory associated protein of mTOR	-	-	-
CL12289.Contig2_All	405	14	2	24655	0.35	15.7349	gi|390349738|ref|XP_791023.3|	90.1	3e-17	PREDICTED: LOW QUALITY PROTEIN: regulatory-associated protein of mTOR-like, partial [Strongylocentrotus purpuratus]	--	--	--	--	sp|Q8K4Q0|RPTOR_MOUSE	71.6	4e-13	Regulatory-associated protein of mTOR OS=Mus musculus GN=Rptor PE=1 SV=1	--	--	--	--	--	K07204	4e-18	90.1	spu:586135	regulatory associated protein of mTOR	-	-	-
CL1229.Contig1_All	628	14	34	15900	38603	-1.27968	--	--	--	--	--	--	--	--	--	--	--	--	--	--	--	--	--	--	--	--	--	--	-	-	-
CL1229.Contig2_All	201	10	0	35484	0	18.4368	--	--	--	--	--	--	--	--	--	--	--	--	--	--	--	--	--	--	--	--	--	--	-	-	-
CL12290.Contig1_All	587	9	50	10935	60735	-2.47356	--	--	--	--	--	--	--	--	--	--	--	--	--	--	--	--	--	--	--	--	--	--	-	-	-
CL12290.Contig2_All	486	23	1	33754	0.15	17.0619	--	--	--	--	--	--	--	--	--	--	--	--	--	--	--	--	--	--	--	--	--	--	-	-	-
CL12291.Contig1_All	463	9	16	13864	24640	-0.829654	--	--	--	--	--	--	--	--	--	--	--	--	--	--	--	--	--	--	--	--	--	--	-	-	-
CL12291.Contig2_All	600	30	3	35662	0.36	16.2534	--	--	--	--	--	--	--	--	--	--	--	--	--	--	--	--	--	--	--	--	--	--	-	-	-
CL12292.Contig1_All	1703	40	169	16752	70759	-2.07857	gi|390345838|ref|XP_787637.2|	440.3	1e-121	PREDICTED: Meckel syndrome type 1 protein-like [Strongylocentrotus purpuratus]	--	--	--	--	sp|Q9NXB0|MKS1_HUMAN	327	5e-89	Meckel syndrome type 1 protein OS=Homo sapiens GN=MKS1 PE=1 SV=2	--	--	--	--	--	--	--	--	--	--	-	-	GO:0044446//intracellular organelle part
CL12292.Contig2_All	307	12	0	27879	0	18.0888	--	--	--	--	--	--	--	--	--	--	--	--	--	--	--	--	--	--	--	--	--	--	-	-	-
CL12293.Contig1_All	1296	37	120	20362	66021	-1.69704	--	--	--	--	--	--	--	--	--	--	--	--	--	--	--	--	--	--	--	--	--	--	-	-	-
CL12293.Contig2_All	2193	421	411	136923	133632	0.0350993	--	--	--	--	--	--	--	--	--	--	--	--	--	--	--	--	--	--	--	--	--	--	-	-	-
CL12294.Contig1_All	873	1	33	0.08	26953	-17.1785	gi|72171187|ref|XP_781687.1|	86.3	2e-15	PREDICTED: protein FAM210B-like [Strongylocentrotus purpuratus]	--	--	--	--	--	--	--	--	--	--	--	--	--	--	--	--	--	--	-	-	-
CL12294.Contig2_All	1185	87	44	52364	26475	0.983942	gi|72171187|ref|XP_781687.1|	65.5	6e-09	PREDICTED: protein FAM210B-like [Strongylocentrotus purpuratus]	--	--	--	--	sp|Q9D8B6|F210B_MOUSE	87.8	4e-17	Protein FAM210B OS=Mus musculus GN=Fam210b PE=2 SV=3	--	--	--	--	--	--	--	--	--	--	-	-	GO:0016021//integral to membrane
CL12295.Contig1_All	1415	105	69	52926	34770	0.606132	gi|390357250|ref|XP_003728961.1|	210.7	1e-52	PREDICTED: uncharacterized protein LOC100889873 [Strongylocentrotus purpuratus]	--	--	--	--	--	--	--	--	FN0800	50.1	1e-05	COG0834	ABC-type amino acid transport/signal transduction systems, periplasmic component/domain	--	--	--	--	--	-	-	-
CL12295.Contig2_All	270	2	12	0.53	31690	-15.6222	--	--	--	--	--	--	--	--	--	--	--	--	--	--	--	--	--	--	--	--	--	--	-	-	-
CL12296.Contig1_All	629	34	0	38553	0	18.5565	--	--	--	--	--	--	--	--	--	--	--	--	--	--	--	--	--	--	--	--	--	--	-	-	-
CL12296.Contig2_All	217	0	17	0	55859	-19.0914	--	--	--	--	--	--	--	--	--	--	--	--	--	--	--	--	--	--	--	--	--	--	-	-	-
CL12297.Contig1_All	2031	238	594	83580	208537	-1.31907	gi|260819810|ref|XP_002605229.1|	110.5	3e-22	hypothetical protein BRAFLDRAFT_126601 [Branchiostoma floridae] >gi|229290560|gb|EEN61239.1| hypothetical protein BRAFLDRAFT_126601 [Branchiostoma floridae]	gi|332634892|ref|NR_002566.2|	99.6	5e-17	Strongylocentrotus purpuratus RNA, U2 small nuclear (U2), small nuclear RNA	sp|Q8K385|FRRS1_MOUSE	70.1	2e-11	Ferric-chelate reductase 1 OS=Mus musculus GN=FRRS1 PE=1 SV=1	--	--	--	--	--	K12625	2e-10	68.6	mdo:100026239	U6 snRNA-associated Sm-like protein LSm6	-	-	-
CL12297.Contig2_All	356	34	22	68118	44064	0.628434	--	--	--	--	gi|332634892|ref|NR_002566.2|	99.6	9e-18	Strongylocentrotus purpuratus RNA, U2 small nuclear (U2), small nuclear RNA	--	--	--	--	--	--	--	--	--	--	--	--	--	--	-	-	-
CL12297.Contig3_All	1953	208	213	75962	77765	-0.033843	gi|260823585|ref|XP_002606161.1|	92.8	7e-17	hypothetical protein BRAFLDRAFT_92028 [Branchiostoma floridae] >gi|229291500|gb|EEN62171.1| hypothetical protein BRAFLDRAFT_92028 [Branchiostoma floridae]	gi|332634892|ref|NR_002566.2|	99.6	5e-17	Strongylocentrotus purpuratus RNA, U2 small nuclear (U2), small nuclear RNA	sp|A2VE04|FRRS1_BOVIN	68.9	4e-11	Ferric-chelate reductase 1 OS=Bos taurus GN=FRRS1 PE=2 SV=1	--	--	--	--	--	K12625	2e-07	58.2	mdo:100026239	U6 snRNA-associated Sm-like protein LSm6	-	-	-
CL12297.Contig4_All	206	0	8	0	27690	-18.079	--	--	--	--	--	--	--	--	--	--	--	--	--	--	--	--	--	--	--	--	--	--	-	-	-
CL12299.Contig1_All	839	2	61	0.17	51841	-17.5508	--	--	--	--	--	--	--	--	--	--	--	--	--	--	--	--	--	--	--	--	--	--	-	-	-
CL123.Contig1_All	1268	5	12	0.28	0.67	-1.02328	gi|390344524|ref|XP_782825.3|	78.2	1e-12	PREDICTED: uncharacterized protein LOC577509 [Strongylocentrotus purpuratus]	--	--	--	--	sp|Q32LE4|GGCT_BOVIN	122	2e-27	Gamma-glutamylcyclotransferase OS=Bos taurus GN=GGCT PE=2 SV=1	--	--	--	--	--	K00682	5e-27	122	cfa:611603	gamma-glutamylcyclotransferase [EC:2.3.2.4]	-	-	-
CL123.Contig2_All	1582	19	7	0.86	0.32	1.20307	gi|390344524|ref|XP_782825.3|	61.6	1e-07	PREDICTED: uncharacterized protein LOC577509 [Strongylocentrotus purpuratus]	--	--	--	--	sp|Q32LE4|GGCT_BOVIN	122	2e-27	Gamma-glutamylcyclotransferase OS=Bos taurus GN=GGCT PE=2 SV=1	--	--	--	--	--	K00682	6e-27	122	cfa:611603	gamma-glutamylcyclotransferase [EC:2.3.2.4]	-	-	-
CL1230.Contig1_All	2243	1	4	0.03	0.13	-0.785612	gi|390354427|ref|XP_797256.3|	591.3	7e-167	PREDICTED: uncharacterized protein LOC592651 [Strongylocentrotus purpuratus]	--	--	--	--	sp|Q70E73|RAPH1_HUMAN	345	2e-94	Ras-associated and pleckstrin homology domains-containing protein 1 OS=Homo sapiens GN=RAPH1 PE=1 SV=3	XF0818	64.3	8e-10	COG2730	Endoglucanase	K14959	1e-14	82.8	aml:100469094	histone-lysine N-methyltransferase MLL4 [EC:2.1.1.43]	-	-	-
CL1230.Contig10_All	4121	15	6	0.26	0.1	0.819239	gi|390354427|ref|XP_797256.3|	649.0	0.0	PREDICTED: uncharacterized protein LOC592651 [Strongylocentrotus purpuratus]	--	--	--	--	sp|Q70E73|RAPH1_HUMAN	360	1e-98	Ras-associated and pleckstrin homology domains-containing protein 1 OS=Homo sapiens GN=RAPH1 PE=1 SV=3	XF0818	64.3	2e-09	COG2730	Endoglucanase	K14959	2e-14	82.8	aml:100469094	histone-lysine N-methyltransferase MLL4 [EC:2.1.1.43]	-	-	-
CL1230.Contig11_All	4109	15	6	0.26	0.1	0.820323	gi|390354427|ref|XP_797256.3|	651.0	0.0	PREDICTED: uncharacterized protein LOC592651 [Strongylocentrotus purpuratus]	--	--	--	--	sp|Q70E73|RAPH1_HUMAN	357	1e-97	Ras-associated and pleckstrin homology domains-containing protein 1 OS=Homo sapiens GN=RAPH1 PE=1 SV=3	XF0818	64.3	2e-09	COG2730	Endoglucanase	K14959	2e-14	82.8	aml:100469094	histone-lysine N-methyltransferase MLL4 [EC:2.1.1.43]	-	-	-
CL1230.Contig12_All	2701	3	2	0.08	0.05	0.229926	gi|390354427|ref|XP_797256.3|	651.7	0.0	PREDICTED: uncharacterized protein LOC592651 [Strongylocentrotus purpuratus]	--	--	--	--	sp|Q70E73|RAPH1_HUMAN	355	2e-97	Ras-associated and pleckstrin homology domains-containing protein 1 OS=Homo sapiens GN=RAPH1 PE=1 SV=3	XF0818	64.3	1e-09	COG2730	Endoglucanase	K14959	8e-15	83.6	mcc:718835	histone-lysine N-methyltransferase MLL4 [EC:2.1.1.43]	-	-	-
CL1230.Contig13_All	4040	13	5	0.23	0.09	0.808012	gi|390354427|ref|XP_797256.3|	648.3	0.0	PREDICTED: uncharacterized protein LOC592651 [Strongylocentrotus purpuratus]	--	--	--	--	sp|Q70E73|RAPH1_HUMAN	358	5e-98	Ras-associated and pleckstrin homology domains-containing protein 1 OS=Homo sapiens GN=RAPH1 PE=1 SV=3	XF0818	64.3	2e-09	COG2730	Endoglucanase	K14959	2e-14	82.8	aml:100469094	histone-lysine N-methyltransferase MLL4 [EC:2.1.1.43]	-	-	-
CL1230.Contig14_All	4092	22	35	0.38	0.61	-0.5541	gi|390354427|ref|XP_797256.3|	645.2	0.0	PREDICTED: uncharacterized protein LOC592651 [Strongylocentrotus purpuratus]	--	--	--	--	sp|Q70E73|RAPH1_HUMAN	362	3e-99	Ras-associated and pleckstrin homology domains-containing protein 1 OS=Homo sapiens GN=RAPH1 PE=1 SV=3	Rv3876	62.8	5e-09	COG0455	ATPases involved in chromosome partitioning	K14959	1e-14	83.6	aml:100469094	histone-lysine N-methyltransferase MLL4 [EC:2.1.1.43]	-	-	-
CL1230.Contig15_All	4104	10	10	0.17	0.17	0.000527012	gi|390354427|ref|XP_797256.3|	646.0	0.0	PREDICTED: uncharacterized protein LOC592651 [Strongylocentrotus purpuratus]	--	--	--	--	sp|Q70E73|RAPH1_HUMAN	368	7e-101	Ras-associated and pleckstrin homology domains-containing protein 1 OS=Homo sapiens GN=RAPH1 PE=1 SV=3	Rv3876	62.8	5e-09	COG0455	ATPases involved in chromosome partitioning	K14959	3e-14	82.4	aml:100469094	histone-lysine N-methyltransferase MLL4 [EC:2.1.1.43]	-	-	-
CL1230.Contig2_All	2288	0	1	0	0.03	-0.391768	gi|390354427|ref|XP_797256.3|	592.0	4e-167	PREDICTED: uncharacterized protein LOC592651 [Strongylocentrotus purpuratus]	--	--	--	--	sp|Q70E73|RAPH1_HUMAN	347	5e-95	Ras-associated and pleckstrin homology domains-containing protein 1 OS=Homo sapiens GN=RAPH1 PE=1 SV=3	XF0818	64.3	9e-10	COG2730	Endoglucanase	K14959	1e-14	82.8	aml:100469094	histone-lysine N-methyltransferase MLL4 [EC:2.1.1.43]	-	-	-
CL1230.Contig3_All	5291	425	274	57291	36925	0.633709	gi|390354427|ref|XP_797256.3|	67.8	7e-09	PREDICTED: uncharacterized protein LOC592651 [Strongylocentrotus purpuratus]	--	--	--	--	sp|Q70E73|RAPH1_HUMAN	409	3e-113	Ras-associated and pleckstrin homology domains-containing protein 1 OS=Homo sapiens GN=RAPH1 PE=1 SV=3	Rv3876	75.9	7e-13	COG0455	ATPases involved in chromosome partitioning	K03260	1e-19	100	mdo:100031723	translation initiation factor 4G	-	-	GO:0044464//cell part
CL1230.Contig4_All	4150	15	12	0.26	0.21	0.224679	gi|390354427|ref|XP_797256.3|	651.7	0.0	PREDICTED: uncharacterized protein LOC592651 [Strongylocentrotus purpuratus]	--	--	--	--	sp|Q70E73|RAPH1_HUMAN	359	3e-98	Ras-associated and pleckstrin homology domains-containing protein 1 OS=Homo sapiens GN=RAPH1 PE=1 SV=3	XF0818	64.3	2e-09	COG2730	Endoglucanase	K14959	2e-14	82.8	aml:100469094	histone-lysine N-methyltransferase MLL4 [EC:2.1.1.43]	-	-	-
CL1230.Contig5_All	4138	16	9	0.28	0.16	0.558902	gi|390354427|ref|XP_797256.3|	651.0	0.0	PREDICTED: uncharacterized protein LOC592651 [Strongylocentrotus purpuratus]	--	--	--	--	sp|Q70E73|RAPH1_HUMAN	353	1e-96	Ras-associated and pleckstrin homology domains-containing protein 1 OS=Homo sapiens GN=RAPH1 PE=1 SV=3	XF0818	64.3	2e-09	COG2730	Endoglucanase	K14959	1e-14	83.6	mcc:718835	histone-lysine N-methyltransferase MLL4 [EC:2.1.1.43]	-	-	-
CL1230.Contig6_All	4147	8	4	0.14	0.07	0.49322	gi|390354427|ref|XP_797256.3|	651.7	0.0	PREDICTED: uncharacterized protein LOC592651 [Strongylocentrotus purpuratus]	--	--	--	--	sp|Q70E73|RAPH1_HUMAN	355	4e-97	Ras-associated and pleckstrin homology domains-containing protein 1 OS=Homo sapiens GN=RAPH1 PE=1 SV=3	XF0818	64.3	2e-09	COG2730	Endoglucanase	K14959	1e-14	83.6	mcc:718835	histone-lysine N-methyltransferase MLL4 [EC:2.1.1.43]	-	-	-
CL1230.Contig7_All	4073	12	5	0.21	0.09	0.725843	gi|390354427|ref|XP_797256.3|	651.0	0.0	PREDICTED: uncharacterized protein LOC592651 [Strongylocentrotus purpuratus]	--	--	--	--	sp|Q70E73|RAPH1_HUMAN	357	1e-97	Ras-associated and pleckstrin homology domains-containing protein 1 OS=Homo sapiens GN=RAPH1 PE=1 SV=3	XF0818	64.3	2e-09	COG2730	Endoglucanase	K14959	2e-14	82.8	aml:100469094	histone-lysine N-methyltransferase MLL4 [EC:2.1.1.43]	-	-	-
CL1230.Contig8_All	4085	22	9	0.38	0.16	0.912975	gi|390354427|ref|XP_797256.3|	649.0	0.0	PREDICTED: uncharacterized protein LOC592651 [Strongylocentrotus purpuratus]	--	--	--	--	sp|Q70E73|RAPH1_HUMAN	360	1e-98	Ras-associated and pleckstrin homology domains-containing protein 1 OS=Homo sapiens GN=RAPH1 PE=1 SV=3	XF0818	64.3	2e-09	COG2730	Endoglucanase	K14959	2e-14	82.8	aml:100469094	histone-lysine N-methyltransferase MLL4 [EC:2.1.1.43]	-	-	-
CL1230.Contig9_All	4076	17	7	0.3	0.12	0.83715	gi|390354427|ref|XP_797256.3|	648.3	0.0	PREDICTED: uncharacterized protein LOC592651 [Strongylocentrotus purpuratus]	--	--	--	--	sp|Q70E73|RAPH1_HUMAN	358	5e-98	Ras-associated and pleckstrin homology domains-containing protein 1 OS=Homo sapiens GN=RAPH1 PE=1 SV=3	XF0818	64.3	2e-09	COG2730	Endoglucanase	K14959	2e-14	82.8	aml:100469094	histone-lysine N-methyltransferase MLL4 [EC:2.1.1.43]	-	-	-
CL12300.Contig1_All	1170	73	124	44501	75569	-0.763955	gi|327281816|ref|XP_003225642.1|	57.4	1e-06	PREDICTED: zinc finger protein 84-like [Anolis carolinensis]	--	--	--	--	sp|Q9Y2A4|ZN443_HUMAN	53.5	1e-14	Zinc finger protein 443 OS=Homo sapiens GN=ZNF443 PE=2 SV=2	SPAC4G8.13c	49.7	1e-05	COG5048	FOG: Zn-finger	K09228	2e-14	55.8	mmu:210503	KRAB domain-containing zinc finger protein	-	-	-
CL12300.Contig2_All	465	36	0	55218	0	19.0748	--	--	--	--	gi|361050147|emb|FR799619.2|	67.9	4e-08	Leishmania donovani BPK282A1 complete genome, chromosome 32	--	--	--	--	--	--	--	--	--	--	--	--	--	--	-	-	-
CL12301.Contig1_All	762	55	42	51480	39301	0.389445	--	--	--	--	--	--	--	--	--	--	--	--	--	--	--	--	--	--	--	--	--	--	-	-	-
CL12301.Contig2_All	260	0	6	0	16455	-17.3282	--	--	--	--	--	--	--	--	--	--	--	--	--	--	--	--	--	--	--	--	--	--	-	-	-
CL12302.Contig1_All	346	11	2	22675	0.41	15.434	--	--	--	--	--	--	--	--	--	--	--	--	--	--	--	--	--	--	--	--	--	--	-	-	-
CL12302.Contig2_All	345	27	26	55819	53736	0.0548672	--	--	--	--	--	--	--	--	--	--	--	--	--	--	--	--	--	--	--	--	--	--	-	-	-
CL12303.Contig1_All	750	27	43	25677	40880	-0.670916	gi|390357883|ref|XP_003729125.1|	27.7	8e-15	PREDICTED: uncharacterized protein LOC100891250 [Strongylocentrotus purpuratus]	--	--	--	--	--	--	--	--	--	--	--	--	--	--	--	--	--	--	-	-	-
CL12303.Contig2_All	501	31	5	44132	0.71	15.7307	--	--	--	--	--	--	--	--	--	--	--	--	--	--	--	--	--	--	--	--	--	--	-	-	-
CL12304.Contig1_All	358	19	23	37853	45809	-0.275223	--	--	--	--	--	--	--	--	--	--	--	--	--	--	--	--	--	--	--	--	--	--	-	-	-
CL12305.Contig1_All	1395	32	116	16361	59291	-1.85755	--	--	--	--	--	--	--	--	--	--	--	--	--	--	--	--	--	--	--	--	--	--	-	-	-
CL12305.Contig2_All	1448	118	28	58123	13788	2.07569	--	--	--	--	--	--	--	--	--	--	--	--	--	--	--	--	--	--	--	--	--	--	-	-	-
CL12306.Contig1_All	698	24	29	24524	29624	-0.272571	--	--	--	--	--	--	--	--	--	--	--	--	--	--	--	--	--	--	--	--	--	--	-	-	-
CL12306.Contig2_All	223	7	0	22389	0	17.7724	--	--	--	--	--	--	--	--	--	--	--	--	--	--	--	--	--	--	--	--	--	--	-	-	-
CL12307.Contig1_All	259	0	20	0	55060	-19.0706	--	--	--	--	--	--	--	--	--	--	--	--	--	--	--	--	--	--	--	--	--	--	-	-	-
CL12307.Contig2_All	285	14	19	35036	47535	-0.440151	--	--	--	--	--	--	--	--	--	--	--	--	--	--	--	--	--	--	--	--	--	--	-	-	-
CL12307.Contig3_All	261	25	7	68318	19123	1.83695	--	--	--	--	--	--	--	--	--	--	--	--	--	--	--	--	--	--	--	--	--	--	-	-	-
CL12308.Contig1_All	3048	122	176	28548	41172	-0.528272	gi|390335103|ref|XP_003724069.1|	225.3	1e-56	PREDICTED: carbohydrate sulfotransferase 15-like [Strongylocentrotus purpuratus]	--	--	--	--	sp|Q8CHI9|CHSTF_RAT	166	4e-40	Carbohydrate sulfotransferase 15 OS=Rattus norvegicus GN=Chst15 PE=2 SV=1	--	--	--	--	--	K08106	1e-49	199	spu:591575	N-acetylgalactosamine 4-sulfate 6-O-sulfotransferase [EC:2.8.2.33]	-	-	-
CL12308.Contig2_All	339	26	0	54703	0	19.0613	--	--	--	--	--	--	--	--	--	--	--	--	--	--	--	--	--	--	--	--	--	--	-	-	-
CL12308.Contig3_All	1683	88	21	37293	0.89	15.2016	gi|390335103|ref|XP_003724069.1|	220.7	1e-55	PREDICTED: carbohydrate sulfotransferase 15-like [Strongylocentrotus purpuratus]	--	--	--	--	sp|Q8CHI9|CHSTF_RAT	165	2e-40	Carbohydrate sulfotransferase 15 OS=Rattus norvegicus GN=Chst15 PE=2 SV=1	--	--	--	--	--	K08106	2e-48	194	spu:591575	N-acetylgalactosamine 4-sulfate 6-O-sulfotransferase [EC:2.8.2.33]	-	-	-
CL12309.Contig1_All	6763	878	513	92595	54086	0.775678	gi|72076342|ref|XP_780036.1|	1411.7	0.0	PREDICTED: niemann-Pick C1 protein isoform 1 [Strongylocentrotus purpuratus]	--	--	--	--	sp|O15118|NPC1_HUMAN	1224	0.0	Niemann-Pick C1 protein OS=Homo sapiens GN=NPC1 PE=1 SV=2	--	--	--	--	--	K12385	0.0	1411	spu:579887	Niemann-Pick C1 protein	GO:0033344//cholesterol efflux;GO:0008202//steroid metabolic process;GO:0071404//cellular response to low-density lipoprotein particle stimulus;GO:0016242//negative regulation of macroautophagy;GO:0007628//adult walking behavior;GO:0006486//protein glycosylation;GO:0006897//endocytosis;GO:0042493//response to drug;GO:0044281//small molecule metabolic process;GO:0071383//cellular response to steroid hormone stimulus;GO:0042632//cholesterol homeostasis	GO:0005515//protein binding;GO:0015485//cholesterol binding;GO:0015248//sterol transporter activity;GO:0004888//transmembrane signaling receptor activity	GO:0045121//membrane raft;GO:0031982//vesicle;GO:0005764//lysosome;GO:0005794//Golgi apparatus;GO:0005576//extracellular region;GO:0005635//nuclear envelope;GO:0005768//endosome;GO:0048471//perinuclear region of cytoplasm;GO:0005783//endoplasmic reticulum;GO:0005887//integral to plasma membrane
CL12309.Contig2_All	5332	166	578	22205	77294	-1.79947	gi|72076342|ref|XP_780036.1|	1408.7	0.0	PREDICTED: niemann-Pick C1 protein isoform 1 [Strongylocentrotus purpuratus]	gi|117188119|gb|DQ897680.1|	63.9	8e-06	Mesocricetus auratus Niemann-Pick C1-like 1 protein (NPC1L1) mRNA, complete cds	sp|O15118|NPC1_HUMAN	1222	0.0	Niemann-Pick C1 protein OS=Homo sapiens GN=NPC1 PE=1 SV=2	--	--	--	--	--	K12385	0.0	1408	spu:579887	Niemann-Pick C1 protein	GO:0033344//cholesterol efflux;GO:0008202//steroid metabolic process;GO:0071404//cellular response to low-density lipoprotein particle stimulus;GO:0016242//negative regulation of macroautophagy;GO:0007628//adult walking behavior;GO:0006486//protein glycosylation;GO:0006897//endocytosis;GO:0042493//response to drug;GO:0044281//small molecule metabolic process;GO:0071383//cellular response to steroid hormone stimulus;GO:0042632//cholesterol homeostasis	GO:0005515//protein binding;GO:0015485//cholesterol binding;GO:0015248//sterol transporter activity;GO:0004888//transmembrane signaling receptor activity	GO:0045121//membrane raft;GO:0031982//vesicle;GO:0005764//lysosome;GO:0005794//Golgi apparatus;GO:0005576//extracellular region;GO:0005635//nuclear envelope;GO:0005768//endosome;GO:0048471//perinuclear region of cytoplasm;GO:0005783//endoplasmic reticulum;GO:0005887//integral to plasma membrane
CL1231.Contig1_All	224	10	5	31841	15916	1.0004	--	--	--	--	--	--	--	--	--	--	--	--	--	--	--	--	--	--	--	--	--	--	-	-	-
CL1231.Contig2_All	322	6	14	13290	31001	-1.22197	--	--	--	--	--	--	--	--	--	--	--	--	--	--	--	--	--	--	--	--	--	--	-	-	-
CL12310.Contig1_All	1222	33	16	19261	0.93	14.1857	--	--	--	--	--	--	--	--	--	--	--	--	--	--	--	--	--	--	--	--	--	--	-	-	-
CL12310.Contig2_All	1256	29	0	16468	0	17.3293	--	--	--	--	--	--	--	--	--	--	--	--	--	--	--	--	--	--	--	--	--	--	-	-	-
CL12311.Contig1_All	975	82	16	59985	11701	2.35796	--	--	--	--	--	--	--	--	--	--	--	--	--	--	--	--	--	--	--	--	--	--	-	-	-
CL12311.Contig2_All	869	2	13	0.16	10667	-15.3012	--	--	--	--	--	--	--	--	--	--	--	--	--	--	--	--	--	--	--	--	--	--	-	-	-
CL12311.Contig3_All	975	0	18	0	13164	-17.0062	--	--	--	--	--	--	--	--	--	--	--	--	--	--	--	--	--	--	--	--	--	--	-	-	-
CL12311.Contig4_All	796	75	3	67202	0.27	17.4757	--	--	--	--	--	--	--	--	--	--	--	--	--	--	--	--	--	--	--	--	--	--	-	-	-
CL12312.Contig1_All	447	19	0	30317	0	18.2098	--	--	--	--	--	--	--	--	--	--	--	--	--	--	--	--	--	--	--	--	--	--	-	-	-
CL12312.Contig2_All	221	6	3	19364	0.97	14.1463	--	--	--	--	--	--	--	--	--	--	--	--	--	--	--	--	--	--	--	--	--	--	-	-	-
CL12313.Contig1_All	484	37	0	54524	0	19.0565	--	--	--	--	--	--	--	--	--	--	--	--	--	--	--	--	--	--	--	--	--	--	-	-	-
CL12313.Contig2_All	501	32	25	45556	35580	0.356574	--	--	--	--	--	--	--	--	--	--	--	--	--	--	--	--	--	--	--	--	--	--	-	-	-
CL12314.Contig1_All	550	92	4	119305	0.52	17.5572	--	--	--	--	--	--	--	--	--	--	--	--	--	--	--	--	--	--	--	--	--	--	-	-	-
CL12314.Contig2_All	583	2	66	0.24	80720	-17.8372	--	--	--	--	--	--	--	--	--	--	--	--	--	--	--	--	--	--	--	--	--	--	-	-	-
CL12315.Contig1_All	1853	57	85	21940	32708	-0.576078	--	--	--	--	--	--	--	--	--	--	--	--	--	--	--	--	--	--	--	--	--	--	-	-	-
CL12316.Contig1_All	1083	176	172	115909	113242	0.0335834	--	--	--	--	--	--	--	--	--	--	--	--	--	--	--	--	--	--	--	--	--	--	-	-	-
CL12316.Contig2_All	310	46	37	105835	85103	0.314535	--	--	--	--	--	--	--	--	--	--	--	--	--	--	--	--	--	--	--	--	--	--	-	-	-
CL12317.Contig1_All	1077	81	51	53642	33765	0.667833	gi|260815056|ref|XP_002602229.1|	160.2	1e-37	hypothetical protein BRAFLDRAFT_216617 [Branchiostoma floridae] >gi|229287536|gb|EEN58241.1| hypothetical protein BRAFLDRAFT_216617 [Branchiostoma floridae]	gi|395848319|ref|XM_003796751.1|	77.8	1e-10	PREDICTED: Otolemur garnettii cell division control protein 42 homolog (LOC100960710), mRNA	sp|P60764|RAC3_MOUSE	155	1e-37	Ras-related C3 botulinum toxin substrate 3 OS=Mus musculus GN=Rac3 PE=1 SV=1	SPAC110.03	131	2e-30	COG1100	GTPase SAR1 and related small G proteins	K04392	8e-38	158	bfo:BRAFLDRAFT_126918	Ras-related C3 botulinum toxin substrate 1	GO:0051056//regulation of small GTPase mediated signal transduction;GO:0006184//GTP catabolic process;GO:0031175//neuron projection development;GO:0030036//actin cytoskeleton organization;GO:0030031//cell projection assembly;GO:0050885//neuromuscular process controlling balance	GO:0005515//protein binding;GO:0005525//GTP binding;GO:0003924//GTPase activity	GO:0030027//lamellipodium;GO:0030426//growth cone;GO:0031941//filamentous actin;GO:0005829//cytosol;GO:0043025//neuronal cell body;GO:0012505//endomembrane system;GO:0005886//plasma membrane
CL12318.Contig1_All	896	326	62	259504	49339	2.39495	gi|326668135|ref|XP_002663225.2|	21.2	6e-13	PREDICTED: uncharacterized protein K02A2.6-like [Danio rerio]	--	--	--	--	--	--	--	--	--	--	--	--	--	--	--	--	--	--	-	-	-
CL12318.Contig2_All	1091	136	0	88910	0	19.762	gi|326670210|ref|XP_003199161.1|	85.5	5e-15	PREDICTED: uncharacterized protein K02A2.6-like [Danio rerio]	gi|269784446|emb|CU929128.5|	75.8	4e-10	Zebrafish DNA sequence from clone CH1073-72F18 in linkage group 9, complete sequence	--	--	--	--	--	--	--	--	--	--	--	--	--	--	-	-	-
CL12319.Contig1_All	2293	61	168	18974	52241	-1.46115	--	--	--	--	--	--	--	--	--	--	--	--	--	--	--	--	--	--	--	--	--	--	-	-	-
CL12319.Contig2_All	847	20	6	16841	0.51	14.7645	--	--	--	--	--	--	--	--	--	--	--	--	--	--	--	--	--	--	--	--	--	--	-	-	-
CL1232.Contig1_All	1312	51	87	27725	47282	-0.770101	--	--	--	--	--	--	--	--	--	--	--	--	--	--	--	--	--	--	--	--	--	--	-	-	-
CL1232.Contig2_All	783	38	0	34614	0	18.401	--	--	--	--	--	--	--	--	--	--	--	--	--	--	--	--	--	--	--	--	--	--	-	-	-
CL12320.Contig1_All	284	17	4	42694	10043	2.08783	--	--	--	--	--	--	--	--	--	--	--	--	--	--	--	--	--	--	--	--	--	--	-	-	-
CL12320.Contig2_All	200	0	4	0	14261	-17.1217	--	--	--	--	gi|48675522|gb|AC123837.5|	61.9	1e-06	Mus musculus BAC clone RP23-385F8 from chromosome 7, complete sequence	--	--	--	--	--	--	--	--	--	--	--	--	--	--	-	-	-
CL12321.Contig1_All	304	14	28	32846	65674	-0.999602	--	--	--	--	--	--	--	--	--	--	--	--	--	--	--	--	--	--	--	--	--	--	-	-	-
CL12321.Contig2_All	296	10	4	24096	0.96	14.4676	--	--	--	--	--	--	--	--	--	--	--	--	--	--	--	--	--	--	--	--	--	--	-	-	-
CL12322.Contig1_All	465	17	18	26075	27601	-0.082053	--	--	--	--	--	--	--	--	--	--	--	--	--	--	--	--	--	--	--	--	--	--	-	-	-
CL12323.Contig1_All	261	3	0	0.82	0	3.20132	gi|390344031|ref|XP_003726027.1|	65.9	6e-10	PREDICTED: pyridoxal-dependent decarboxylase domain-containing protein 1-like [Strongylocentrotus purpuratus]	--	--	--	--	--	--	--	--	--	--	--	--	--	--	--	--	--	--	-	-	-
CL12323.Contig2_All	2362	277	383	83644	115618	-0.467032	gi|390370249|ref|XP_796792.3|	838.6	0.0	PREDICTED: pyridoxal-dependent decarboxylase domain-containing protein 1-like, partial [Strongylocentrotus purpuratus]	gi|163955252|gb|AC214083.5|	89.7	6e-14	Macaca mulatta BAC CH250-192A4 (Children's Hospital Oakland Research Institute Rhesus macaque Adult Male BAC Library) complete sequence	sp|Q66HY8|PDXD1_DANRE	575	1e-163	Pyridoxal-dependent decarboxylase domain-containing protein 1 OS=Danio rerio GN=pdxdc1 PE=2 SV=1	--	--	--	--	--	K01594	3e-06	54.7	mdo:100010648	sulfinoalanine decarboxylase [EC:4.1.1.29]	-	GO:0003824//catalytic activity	-
CL12324.Contig1_All	292	4	5	0.98	12209	-13.4687	--	--	--	--	--	--	--	--	--	--	--	--	--	--	--	--	--	--	--	--	--	--	-	-	-
CL12324.Contig2_All	234	0	2	0	0.61	-2.8266	--	--	--	--	--	--	--	--	--	--	--	--	--	--	--	--	--	--	--	--	--	--	-	-	-
CL12325.Contig1_All	531	28	18	37610	24170	0.637897	--	--	--	--	--	--	--	--	--	--	--	--	--	--	--	--	--	--	--	--	--	--	-	-	-
CL12325.Contig2_All	274	0	0	0	0	0	--	--	--	--	--	--	--	--	--	--	--	--	--	--	--	--	--	--	--	--	--	--	-	-	-
CL12326.Contig1_All	401	14	9	24901	16003	0.637858	--	--	--	--	--	--	--	--	--	--	--	--	--	--	--	--	--	--	--	--	--	--	-	-	-
CL12326.Contig2_All	369	0	19	0	36714	-18.486	--	--	--	--	--	--	--	--	--	--	--	--	--	--	--	--	--	--	--	--	--	--	-	-	-
CL12327.Contig1_All	3708	290	210	55782	40382	0.466086	gi|260801759|ref|XP_002595763.1|	327.0	4e-87	hypothetical protein BRAFLDRAFT_117562 [Branchiostoma floridae] >gi|229281010|gb|EEN51775.1| hypothetical protein BRAFLDRAFT_117562 [Branchiostoma floridae]	--	--	--	--	sp|Q66PG4|LARG2_CHICK	117	2e-25	Glycosyltransferase-like protein LARGE2 OS=Gallus gallus GN=GYLTL1B PE=2 SV=1	--	--	--	--	--	K09668	5e-25	117	tad:TRIADDRAFT_32796	glycosyltransferase-like protein LARGE	-	-	-
CL12327.Contig2_All	213	0	1	0	0.33	-2.12035	--	--	--	--	--	--	--	--	--	--	--	--	--	--	--	--	--	--	--	--	--	--	-	-	-
CL12328.Contig1_All	1795	10397	137962	4131214	54802738	-3.72961	--	--	--	--	--	--	--	--	--	--	--	--	--	--	--	--	--	--	--	--	--	--	-	-	-
CL12329.Contig1_All	231	8	1	24701	0.31	15.8832	--	--	--	--	--	--	--	--	--	--	--	--	--	--	--	--	--	--	--	--	--	--	-	-	-
CL12329.Contig2_All	266	1	9	0.27	24125	-16.0001	--	--	--	--	--	--	--	--	--	--	--	--	--	--	--	--	--	--	--	--	--	--	-	-	-
CL1233.Contig1_All	366	37	36	72103	70134	0.0399452	gi|339257956|ref|XP_003369164.1|	62.0	1e-08	protein ZNF452 [Trichinella spiralis] >gi|316966634|gb|EFV51183.1| protein ZNF452 [Trichinella spiralis]	--	--	--	--	sp|Q6R2W3|SCND3_HUMAN	53.9	8e-08	SCAN domain-containing protein 3 OS=Homo sapiens GN=SCAND3 PE=2 SV=1	--	--	--	--	--	--	--	--	--	--	-	-	GO:0005739//mitochondrion
CL1233.Contig2_All	365	16	21	31265	41024	-0.391919	--	--	--	--	--	--	--	--	--	--	--	--	--	--	--	--	--	--	--	--	--	--	-	-	-
CL12330.Contig1_All	2682	26	234	0.69	62211	-16.2624	gi|348541265|ref|XP_003458107.1|	42.7	4e-13	PREDICTED: double-stranded RNA-specific editase B2-like [Oreochromis niloticus]	--	--	--	--	--	--	--	--	--	--	--	--	--	--	--	--	--	--	-	-	-
CL12331.Contig1_All	416	13	39	22289	66846	-1.58451	--	--	--	--	--	--	--	--	--	--	--	--	--	--	--	--	--	--	--	--	--	--	-	-	-
CL12331.Contig2_All	242	0	0	0	0	0	--	--	--	--	--	--	--	--	--	--	--	--	--	--	--	--	--	--	--	--	--	--	-	-	-
CL12332.Contig1_All	367	14	13	27208	25257	0.107347	--	--	--	--	--	--	--	--	--	--	--	--	--	--	--	--	--	--	--	--	--	--	-	-	-
CL12332.Contig2_All	2727	101	143	26416	37390	-0.501239	gi|326672072|ref|XP_003199584.1|	214.9	1e-53	PREDICTED: probable arylformamidase-like isoform 1 [Danio rerio]	gi|226897516|gb|FJ863093.1|	67.9	2e-07	Apostichopus japonicus clone ACaj055 microsatellite sequence	sp|Q566U4|KFA_DANRE	205	4e-52	Kynurenine formamidase OS=Danio rerio GN=afmid PE=2 SV=2	DRA0340	112	3e-24	COG0657	Esterase/lipase	K01432	2e-54	214	dre:100537894	arylformamidase [EC:3.5.1.9]	GO:0019441//tryptophan catabolic process to kynurenine	-	GO:0005737//cytoplasm
CL12332.Contig3_All	2372	10	29	0.3	0.87	-1.27799	gi|326672072|ref|XP_003199584.1|	214.9	1e-53	PREDICTED: probable arylformamidase-like isoform 1 [Danio rerio]	--	--	--	--	sp|Q566U4|KFA_DANRE	205	3e-52	Kynurenine formamidase OS=Danio rerio GN=afmid PE=2 SV=2	DRA0340	112	2e-24	COG0657	Esterase/lipase	K01432	2e-54	214	dre:100537894	arylformamidase [EC:3.5.1.9]	GO:0019441//tryptophan catabolic process to kynurenine	-	GO:0005737//cytoplasm
CL12333.Contig1_All	343	16	25	33271	51970	-0.643412	--	--	--	--	--	--	--	--	--	--	--	--	--	--	--	--	--	--	--	--	--	--	-	-	-
CL12333.Contig2_All	212	15	13	50465	43723	0.20689	--	--	--	--	--	--	--	--	--	--	--	--	--	--	--	--	--	--	--	--	--	--	-	-	-
CL12334.Contig1_All	223	21	0	67166	0	19.3574	--	--	--	--	--	--	--	--	--	--	--	--	--	--	--	--	--	--	--	--	--	--	-	-	-
CL12335.Contig1_All	2242	160	98	50900	31167	0.707645	gi|390331812|ref|XP_792975.3|	508.1	8e-142	PREDICTED: transcription factor CP2-like [Strongylocentrotus purpuratus]	gi|426249035|ref|XM_004018209.1|	83.8	3e-12	PREDICTED: Ovis aries upstream binding protein 1 (LBP-1a), transcript variant 4 (UBP1), mRNA	sp|Q6NZH6|TFCP2_XENTR	441	3e-123	Transcription factor CP2 OS=Xenopus tropicalis GN=tfcp2 PE=2 SV=1	--	--	--	--	--	K09275	3e-127	456	spu:588186	transcription factor CP2 and related proteins	GO:0019079//viral genome replication;GO:0001525//angiogenesis;GO:0006357//regulation of transcription from RNA polymerase II promoter;GO:0045892//negative regulation of transcription, DNA-dependent	GO:0003714//transcription corepressor activity;GO:0003700//sequence-specific DNA binding transcription factor activity	GO:0005634//nucleus
CL12335.Contig2_All	1564	2	51	0.09	23251	-16.8919	gi|390331812|ref|XP_792975.3|	496.9	1e-138	PREDICTED: transcription factor CP2-like [Strongylocentrotus purpuratus]	gi|426249035|ref|XM_004018209.1|	83.8	2e-12	PREDICTED: Ovis aries upstream binding protein 1 (LBP-1a), transcript variant 4 (UBP1), mRNA	sp|Q6NZH6|TFCP2_XENTR	434	3e-121	Transcription factor CP2 OS=Xenopus tropicalis GN=tfcp2 PE=2 SV=1	--	--	--	--	--	K09275	4e-124	445	spu:588186	transcription factor CP2 and related proteins	GO:0019079//viral genome replication;GO:0001525//angiogenesis;GO:0006357//regulation of transcription from RNA polymerase II promoter;GO:0045892//negative regulation of transcription, DNA-dependent	GO:0003714//transcription corepressor activity;GO:0003700//sequence-specific DNA binding transcription factor activity	GO:0005634//nucleus
CL12336.Contig1_All	402	21	33	37259	58532	-0.651635	--	--	--	--	--	--	--	--	--	--	--	--	--	--	--	--	--	--	--	--	--	--	-	-	-
CL12337.Contig1_All	2652	157	96	42224	25811	0.710075	--	--	--	--	--	--	--	--	--	--	--	--	--	--	--	--	--	--	--	--	--	--	-	-	-
CL12337.Contig2_All	1823	15	71	0.59	27770	-15.3031	--	--	--	--	--	--	--	--	--	--	--	--	--	--	--	--	--	--	--	--	--	--	-	-	-
CL12338.Contig1_All	707	48	69	48423	69588	-0.523145	--	--	--	--	--	--	--	--	--	--	--	--	--	--	--	--	--	--	--	--	--	--	-	-	-
CL12339.Contig1_All	1948	68	181	24897	66252	-1.41199	--	--	--	--	--	--	--	--	--	--	--	--	--	--	--	--	--	--	--	--	--	--	-	-	-
CL12339.Contig2_All	280	12	0	30567	0	18.2216	--	--	--	--	--	--	--	--	--	--	--	--	--	--	--	--	--	--	--	--	--	--	-	-	-
CL1234.Contig1_All	752	109	170	103381	161190	-0.640791	--	--	--	--	--	--	--	--	--	--	--	--	--	--	--	--	--	--	--	--	--	--	-	-	-
CL12340.Contig1_All	4060	200	1756	35135	308394	-3.13379	gi|390342512|ref|XP_788871.3|	1671.4	0.0	PREDICTED: nck-associated protein 1 [Strongylocentrotus purpuratus]	gi|390342511|ref|XM_783778.3|	101	3e-17	PREDICTED: Strongylocentrotus purpuratus NCK-associated protein 1 (NCKAP1), mRNA	sp|Q9Y2A7|NCKP1_HUMAN	1278	0.0	Nck-associated protein 1 OS=Homo sapiens GN=NCKAP1 PE=1 SV=1	--	--	--	--	--	K05750	0.0	1638	spu:583889	NCK-associated protein 1	GO:0007492//endoderm development;GO:0045176//apical protein localization;GO:0030032//lamellipodium assembly;GO:0007417//central nervous system development;GO:0048617//embryonic foregut morphogenesis;GO:0001756//somitogenesis;GO:0048340//paraxial mesoderm morphogenesis;GO:0050821//protein stabilization;GO:0030950//establishment or maintenance of actin cytoskeleton polarity;GO:0006915//apoptotic process;GO:0048570//notochord morphogenesis;GO:0035050//embryonic heart tube development;GO:0032880//regulation of protein localization;GO:0045175//basal protein localization;GO:0001843//neural tube closure;GO:0008078//mesodermal cell migration;GO:0010172//embryonic body morphogenesis;GO:0007354//zygotic determination of anterior/posterior axis, embryo;GO:0001701//in utero embryonic development	GO:0005515//protein binding	GO:0030027//lamellipodium;GO:0044425//membrane part;GO:0005886//plasma membrane
CL12340.Contig2_All	4036	1013	343	179016	60597	1.56277	gi|390342512|ref|XP_788871.3|	1671.4	0.0	PREDICTED: nck-associated protein 1 [Strongylocentrotus purpuratus]	gi|390342511|ref|XM_783778.3|	101	3e-17	PREDICTED: Strongylocentrotus purpuratus NCK-associated protein 1 (NCKAP1), mRNA	sp|Q9Y2A7|NCKP1_HUMAN	1278	0.0	Nck-associated protein 1 OS=Homo sapiens GN=NCKAP1 PE=1 SV=1	--	--	--	--	--	K05750	0.0	1638	spu:583889	NCK-associated protein 1	GO:0007492//endoderm development;GO:0045176//apical protein localization;GO:0030032//lamellipodium assembly;GO:0007417//central nervous system development;GO:0048617//embryonic foregut morphogenesis;GO:0001756//somitogenesis;GO:0048340//paraxial mesoderm morphogenesis;GO:0050821//protein stabilization;GO:0030950//establishment or maintenance of actin cytoskeleton polarity;GO:0006915//apoptotic process;GO:0048570//notochord morphogenesis;GO:0035050//embryonic heart tube development;GO:0032880//regulation of protein localization;GO:0045175//basal protein localization;GO:0001843//neural tube closure;GO:0008078//mesodermal cell migration;GO:0010172//embryonic body morphogenesis;GO:0007354//zygotic determination of anterior/posterior axis, embryo;GO:0001701//in utero embryonic development	GO:0005515//protein binding	GO:0030027//lamellipodium;GO:0044425//membrane part;GO:0005886//plasma membrane
CL12341.Contig1_All	1785	254	110	101491	43940	1.20774	gi|390339730|ref|XP_782487.2|	558.1	5e-157	PREDICTED: amidase-like [Strongylocentrotus purpuratus]	--	--	--	--	sp|Q9CZN8|GATA_MOUSE	172	2e-42	Glutamyl-tRNA(Gln) amidotransferase subunit A, mitochondrial OS=Mus musculus GN=Qrsl1 PE=2 SV=1	SSO2122	425	1e-118	COG0154	Asp-tRNAAsn/Glu-tRNAGln amidotransferase A subunit and related amidases	K01426	1e-154	547	bfo:BRAFLDRAFT_94568	amidase [EC:3.5.1.4]	-	-	-
CL12342.Contig1_All	448	52	6	82786	0.95	16.26	--	--	--	--	--	--	--	--	--	--	--	--	--	--	--	--	--	--	--	--	--	--	-	-	-
CL12342.Contig2_All	263	15	13	40679	35245	0.206865	--	--	--	--	--	--	--	--	--	--	--	--	--	--	--	--	--	--	--	--	--	--	-	-	-
CL12342.Contig3_All	413	15	25	25905	43162	-0.736529	--	--	--	--	--	--	--	--	--	--	--	--	--	--	--	--	--	--	--	--	--	--	-	-	-
CL12343.Contig1_All	1865	243	147	92931	56201	0.725563	--	--	--	--	--	--	--	--	--	--	--	--	--	--	--	--	--	--	--	--	--	--	-	-	-
CL12343.Contig2_All	1778	12	174	0.48	69779	-16.8729	--	--	--	--	--	--	--	--	--	--	--	--	--	--	--	--	--	--	--	--	--	--	-	-	-
CL12344.Contig1_All	228	0	9	0	28146	-18.1026	gi|196016942|ref|XP_002118320.1|	140.6	2e-32	hypothetical protein TRIADDRAFT_64418 [Trichoplax adhaerens] >gi|190579096|gb|EDV19200.1| hypothetical protein TRIADDRAFT_64418 [Trichoplax adhaerens]	gi|380016681|ref|XM_003692257.1|	119	6e-24	PREDICTED: Apis florea uncharacterized LOC100871808 (LOC100871808), mRNA	sp|P62972|UBIQP_XENLA	144	3e-35	Polyubiquitin (Fragment) OS=Xenopus laevis PE=1 SV=2	YLL039c	141	3e-34	COG5272	Ubiquitin	K08770	5e-35	145	tad:TRIADDRAFT_64418	ubiquitin C	-	-	-
CL12344.Contig2_All	216	0	7	0	23107	-17.818	gi|465994240|ref|XP_004267254.1|	124.4	1e-27	PREDICTED: ubiquitin-60S ribosomal protein L40-like [Orcinus orca]	gi|69608590|emb|AM040016.1|	105	8e-20	Timarcha balearica mRNA for ubiquitin/ribosomal protein S27Ae fusion protein (ubq/S27Ae gene)	sp|P62975|UBIQ_RABIT	120	7e-28	Ubiquitin OS=Oryctolagus cuniculus PE=1 SV=1	ECU02g0740i	119	2e-27	COG5272	Ubiquitin	K08770	5e-28	122	nve:NEMVE_v1g217764	ubiquitin C	GO:0007141//male meiosis I;GO:0072520//seminiferous tubule development;GO:0008585//female gonad development;GO:0010992//ubiquitin homeostasis;GO:0060613//fat pad development;GO:0097009//energy homeostasis;GO:0007144//female meiosis I;GO:0021888//hypothalamus gonadotrophin-releasing hormone neuron development	-	-
CL12345.Contig1_All	452	33	109	52073	171947	-1.72335	--	--	--	--	--	--	--	--	--	--	--	--	--	--	--	--	--	--	--	--	--	--	-	-	-
CL12345.Contig2_All	376	84	0	159340	0	20.6037	--	--	--	--	--	--	--	--	--	--	--	--	--	--	--	--	--	--	--	--	--	--	-	-	-
CL12346.Contig1_All	3319	11	3	0.24	0.06	1.03297	gi|390343979|ref|XP_003726011.1|	204.1	4e-50	PREDICTED: protein slit-like [Strongylocentrotus purpuratus]	--	--	--	--	sp|P70193|LRIG1_MOUSE	135	6e-31	Leucine-rich repeats and immunoglobulin-like domains protein 1 OS=Mus musculus GN=Lrig1 PE=2 SV=2	alr0124_1	84.0	2e-15	COG4886	Leucine-rich repeat (LRR) protein	K04309	7e-29	130	mmu:107515	leucine-rich repeat-containing G protein-coupled receptor 4	-	-	-
CL12346.Contig2_All	3343	10	6	0.21	0.13	0.458971	gi|390343979|ref|XP_003726011.1|	204.1	4e-50	PREDICTED: protein slit-like [Strongylocentrotus purpuratus]	gi|121952010|gb|AC183666.2|	69.9	8e-08	Pan troglodytes BAC clone CH251-610O22 from chromosome 9, complete sequence	sp|P70193|LRIG1_MOUSE	135	6e-31	Leucine-rich repeats and immunoglobulin-like domains protein 1 OS=Mus musculus GN=Lrig1 PE=2 SV=2	alr0124_1	84.0	2e-15	COG4886	Leucine-rich repeat (LRR) protein	K04309	7e-29	130	mmu:107515	leucine-rich repeat-containing G protein-coupled receptor 4	-	-	-
CL12346.Contig3_All	3320	53	67	11386	14389	-0.337703	gi|390343979|ref|XP_003726011.1|	201.8	2e-49	PREDICTED: protein slit-like [Strongylocentrotus purpuratus]	gi|121952010|gb|AC183666.2|	69.9	8e-08	Pan troglodytes BAC clone CH251-610O22 from chromosome 9, complete sequence	sp|P70193|LRIG1_MOUSE	134	1e-30	Leucine-rich repeats and immunoglobulin-like domains protein 1 OS=Mus musculus GN=Lrig1 PE=2 SV=2	alr0124_1	82.8	4e-15	COG4886	Leucine-rich repeat (LRR) protein	K04309	2e-28	129	mmu:107515	leucine-rich repeat-containing G protein-coupled receptor 4	GO:0009987//cellular process;GO:0050789//regulation of biological process;GO:0044699	GO:0005488//binding	GO:0016020//membrane
CL12347.Contig1_All	2510	192	277	54558	78689	-0.52837	--	--	--	--	--	--	--	--	--	--	--	--	--	--	--	--	--	--	--	--	--	--	-	-	-
CL12347.Contig2_All	722	14	66	13830	65180	-2.23662	--	--	--	--	--	--	--	--	--	--	--	--	--	--	--	--	--	--	--	--	--	--	-	-	-
CL12348.Contig1_All	2280	31	15	0.97	0.47	0.910587	gi|390355306|ref|XP_796616.2|	389.8	3e-106	PREDICTED: protein Wnt-16-like [Strongylocentrotus purpuratus]	--	--	--	--	sp|Q9QYS1|WNT16_MOUSE	314	5e-85	Protein Wnt-16 OS=Mus musculus GN=Wnt16 PE=2 SV=2	--	--	--	--	--	K01558	9e-86	318	bfo:BRAFLDRAFT_205854	wingless-type MMTV integration site family, member 16	GO:0060317//cardiac epithelial to mesenchymal transition;GO:0048518;GO:0007165//signal transduction	-	GO:0005576//extracellular region
CL12348.Contig2_All	2149	35	103	11616	34175	-1.55682	gi|390355306|ref|XP_796616.2|	378.3	9e-103	PREDICTED: protein Wnt-16-like [Strongylocentrotus purpuratus]	--	--	--	--	sp|Q9QYS1|WNT16_MOUSE	304	5e-82	Protein Wnt-16 OS=Mus musculus GN=Wnt16 PE=2 SV=2	--	--	--	--	--	K01558	9e-86	318	bfo:BRAFLDRAFT_205854	wingless-type MMTV integration site family, member 16	GO:0060317//cardiac epithelial to mesenchymal transition;GO:0035118//embryonic pectoral fin morphogenesis;GO:0016055//Wnt receptor signaling pathway;GO:0010468//regulation of gene expression;GO:0007569//cell aging;GO:0003002//regionalization;GO:0009967//positive regulation of signal transduction;GO:0009798//axis specification;GO:0070654//sensory epithelium regeneration;GO:0033554//cellular response to stress;GO:0048523//negative regulation of cellular process;GO:0060429//epithelium development;GO:0035556//intracellular signal transduction	GO:0005109//frizzled binding	GO:0044464//cell part;GO:0044421//extracellular region part
CL12348.Contig3_All	2057	3	2	0.1	0.07	0.268987	gi|390355306|ref|XP_796616.2|	378.3	9e-103	PREDICTED: protein Wnt-16-like [Strongylocentrotus purpuratus]	--	--	--	--	sp|Q9QYS1|WNT16_MOUSE	304	4e-82	Protein Wnt-16 OS=Mus musculus GN=Wnt16 PE=2 SV=2	--	--	--	--	--	K01558	8e-86	318	bfo:BRAFLDRAFT_205854	wingless-type MMTV integration site family, member 16	GO:0060317//cardiac epithelial to mesenchymal transition;GO:0035118//embryonic pectoral fin morphogenesis;GO:0016055//Wnt receptor signaling pathway;GO:0010468//regulation of gene expression;GO:0007569//cell aging;GO:0003002//regionalization;GO:0009967//positive regulation of signal transduction;GO:0009798//axis specification;GO:0070654//sensory epithelium regeneration;GO:0033554//cellular response to stress;GO:0048523//negative regulation of cellular process;GO:0060429//epithelium development;GO:0035556//intracellular signal transduction	GO:0005109//frizzled binding	GO:0044464//cell part;GO:0044421//extracellular region part
CL12349.Contig1_All	1308	21	27	11451	14718	-0.362105	--	--	--	--	--	--	--	--	--	--	--	--	--	--	--	--	--	--	--	--	--	--	-	-	-
CL12349.Contig2_All	1228	32	6	18586	0.35	15.3391	--	--	--	--	--	--	--	--	--	--	--	--	--	--	--	--	--	--	--	--	--	--	-	-	-
CL12349.Contig3_All	1210	19	3	11200	0.18	15.3043	--	--	--	--	--	--	--	--	--	--	--	--	--	--	--	--	--	--	--	--	--	--	-	-	-
CL1235.Contig1_All	2726	26	28	0.68	0.73	-0.0932481	gi|291241720|ref|XP_002740759.1|	596.7	2e-168	PREDICTED: probable ATP-dependent RNA helicase DDX46-like [Saccoglossus kowalevskii]	gi|390342960|ref|XM_779809.3|	109	7e-20	PREDICTED: Strongylocentrotus purpuratus probable ATP-dependent RNA helicase DDX46-like (LOC579710), mRNA	sp|Q569Z5|DDX46_MOUSE	567	5e-161	Probable ATP-dependent RNA helicase DDX46 OS=Mus musculus GN=Ddx46 PE=1 SV=2	BS_deaD	176	2e-43	COG0513	Superfamily II DNA and RNA helicases	K12811	1e-160	567	mgp:100545846	ATP-dependent RNA helicase DDX46/PRP5 [EC:3.6.4.13]	-	GO:0008026//ATP-dependent helicase activity;GO:0003676//nucleic acid binding;GO:0005524//ATP binding	GO:0005730//nucleolus
CL1235.Contig2_All	3195	300	194	66971	43295	0.629335	gi|291241720|ref|XP_002740759.1|	775.4	0.0	PREDICTED: probable ATP-dependent RNA helicase DDX46-like [Saccoglossus kowalevskii]	gi|390342960|ref|XM_779809.3|	109	9e-20	PREDICTED: Strongylocentrotus purpuratus probable ATP-dependent RNA helicase DDX46-like (LOC579710), mRNA	sp|Q569Z5|DDX46_MOUSE	733	0.0	Probable ATP-dependent RNA helicase DDX46 OS=Mus musculus GN=Ddx46 PE=1 SV=2	BS_deaD	176	2e-43	COG0513	Superfamily II DNA and RNA helicases	K12811	0.0	733	mgp:100545846	ATP-dependent RNA helicase DDX46/PRP5 [EC:3.6.4.13]	-	GO:0008026//ATP-dependent helicase activity;GO:0003676//nucleic acid binding;GO:0005524//ATP binding	GO:0005730//nucleolus
CL1235.Contig3_All	2490	2	9	0.06	0.26	-1.18523	gi|291241720|ref|XP_002740759.1|	775.4	0.0	PREDICTED: probable ATP-dependent RNA helicase DDX46-like [Saccoglossus kowalevskii]	gi|390342960|ref|XM_779809.3|	109	7e-20	PREDICTED: Strongylocentrotus purpuratus probable ATP-dependent RNA helicase DDX46-like (LOC579710), mRNA	sp|Q569Z5|DDX46_MOUSE	733	0.0	Probable ATP-dependent RNA helicase DDX46 OS=Mus musculus GN=Ddx46 PE=1 SV=2	BS_deaD	176	2e-43	COG0513	Superfamily II DNA and RNA helicases	K12811	0.0	733	mgp:100545846	ATP-dependent RNA helicase DDX46/PRP5 [EC:3.6.4.13]	-	GO:0008026//ATP-dependent helicase activity;GO:0003676//nucleic acid binding;GO:0005524//ATP binding	GO:0005730//nucleolus
CL1235.Contig4_All	3830	4	17	0.07	0.32	-1.25509	gi|363739175|ref|XP_414629.3|	1256.1	0.0	PREDICTED: probable ATP-dependent RNA helicase DDX46 [Gallus gallus]	gi|390342960|ref|XM_779809.3|	139	1e-28	PREDICTED: Strongylocentrotus purpuratus probable ATP-dependent RNA helicase DDX46-like (LOC579710), mRNA	sp|Q569Z5|DDX46_MOUSE	1242	0.0	Probable ATP-dependent RNA helicase DDX46 OS=Mus musculus GN=Ddx46 PE=1 SV=2	YBR237w	346	2e-94	COG0513	Superfamily II DNA and RNA helicases	K12811	0.0	1251	mgp:100545846	ATP-dependent RNA helicase DDX46/PRP5 [EC:3.6.4.13]	GO:0006396//RNA processing	GO:0003676//nucleic acid binding;GO:0000166//nucleotide binding;GO:0004386//helicase activity	GO:0016604//nuclear body;GO:0005730//nucleolus
CL1235.Contig5_All	3845	4	13	0.07	0.24	-0.96945	gi|363739175|ref|XP_414629.3|	1260.7	0.0	PREDICTED: probable ATP-dependent RNA helicase DDX46 [Gallus gallus]	gi|390342960|ref|XM_779809.3|	139	1e-28	PREDICTED: Strongylocentrotus purpuratus probable ATP-dependent RNA helicase DDX46-like (LOC579710), mRNA	sp|Q7L014|DDX46_HUMAN	1235	0.0	Probable ATP-dependent RNA helicase DDX46 OS=Homo sapiens GN=DDX46 PE=1 SV=2	YBR237w	346	2e-94	COG0513	Superfamily II DNA and RNA helicases	K12811	0.0	1255	xtr:100145307	ATP-dependent RNA helicase DDX46/PRP5 [EC:3.6.4.13]	-	GO:0004386//helicase activity;GO:0000166//nucleotide binding	GO:0005634//nucleus
CL1235.Contig6_All	2183	3	8	0.1	0.26	-0.867697	gi|291241720|ref|XP_002740759.1|	596.7	1e-168	PREDICTED: probable ATP-dependent RNA helicase DDX46-like [Saccoglossus kowalevskii]	gi|390342960|ref|XM_779809.3|	109	6e-20	PREDICTED: Strongylocentrotus purpuratus probable ATP-dependent RNA helicase DDX46-like (LOC579710), mRNA	sp|Q569Z5|DDX46_MOUSE	567	4e-161	Probable ATP-dependent RNA helicase DDX46 OS=Mus musculus GN=Ddx46 PE=1 SV=2	BS_deaD	176	1e-43	COG0513	Superfamily II DNA and RNA helicases	K12811	1e-160	567	mgp:100545846	ATP-dependent RNA helicase DDX46/PRP5 [EC:3.6.4.13]	-	GO:0008026//ATP-dependent helicase activity;GO:0003676//nucleic acid binding;GO:0005524//ATP binding	GO:0005730//nucleolus
CL12350.Contig1_All	256	25	4	69652	11141	2.64428	--	--	--	--	--	--	--	--	--	--	--	--	--	--	--	--	--	--	--	--	--	--	-	-	-
CL12351.Contig1_All	3267	342	93	74664	20297	1.87914	gi|390339557|ref|XP_785193.3|	557.4	1e-156	PREDICTED: sodium/nucleoside cotransporter 1-like isoform 2 [Strongylocentrotus purpuratus]	--	--	--	--	sp|Q9UA35|S28A3_EPTST	441	4e-123	Solute carrier family 28 member 3 OS=Eptatretus stoutii GN=SLC28A3 PE=2 SV=1	all0378	335	4e-91	COG1972	Nucleoside permease	K11536	1e-119	432	spu:574602	pyrimidine nucleoside transport protein	GO:0055085//transmembrane transport	-	GO:0005886//plasma membrane
CL12351.Contig2_All	781	5	40	0.46	36519	-16.0017	--	--	--	--	--	--	--	--	--	--	--	--	--	--	--	--	--	--	--	--	--	--	-	-	-
CL12352.Contig1_All	421	0	21	0	35567	-18.4402	--	--	--	--	--	--	--	--	--	--	--	--	--	--	--	--	--	--	--	--	--	--	-	-	-
CL12352.Contig2_All	514	32	0	44404	0	18.7603	--	--	--	--	--	--	--	--	--	--	--	--	--	--	--	--	--	--	--	--	--	--	-	-	-
CL12353.Contig1_All	756	66	65	62267	61305	0.022463	gi|260831486|ref|XP_002610690.1|	154.5	5e-36	hypothetical protein BRAFLDRAFT_260605 [Branchiostoma floridae] >gi|229296057|gb|EEN66700.1| hypothetical protein BRAFLDRAFT_260605 [Branchiostoma floridae]	--	--	--	--	sp|Q8JHF0|PEN2_DANRE	123	4e-28	Gamma-secretase subunit PEN-2 OS=Danio rerio GN=psenen PE=3 SV=1	--	--	--	--	--	K06170	7e-37	154	bfo:BRAFLDRAFT_260605	presenilin enhancer 2	GO:0043524//negative regulation of neuron apoptotic process	-	GO:0016021//integral to membrane
CL12353.Contig2_All	840	94	119	79815	101012	-0.339795	gi|260831486|ref|XP_002610690.1|	154.5	6e-36	hypothetical protein BRAFLDRAFT_260605 [Branchiostoma floridae] >gi|229296057|gb|EEN66700.1| hypothetical protein BRAFLDRAFT_260605 [Branchiostoma floridae]	--	--	--	--	sp|Q8JHF0|PEN2_DANRE	123	4e-28	Gamma-secretase subunit PEN-2 OS=Danio rerio GN=psenen PE=3 SV=1	--	--	--	--	--	K06170	8e-37	154	bfo:BRAFLDRAFT_260605	presenilin enhancer 2	GO:0043524//negative regulation of neuron apoptotic process	-	GO:0016021//integral to membrane
CL12354.Contig1_All	871	26	2	21291	0.16	16.301	--	--	--	--	--	--	--	--	--	--	--	--	--	--	--	--	--	--	--	--	--	--	-	-	-
CL12354.Contig2_All	942	22	19	16657	14382	0.211863	--	--	--	--	--	--	--	--	--	--	--	--	--	--	--	--	--	--	--	--	--	--	-	-	-
CL12355.Contig1_All	1062	137	71	92009	47670	0.948692	gi|291240531|ref|XP_002740164.1|	384.8	4e-105	PREDICTED: DNA directed RNA polymerase II polypeptide E-like [Saccoglossus kowalevskii]	gi|390354451|ref|XM_003728289.1|	139	3e-29	PREDICTED: Strongylocentrotus purpuratus DNA-directed RNA polymerases I, II, and III subunit RPABC1-like, transcript variant 1 (LOC578317), mRNA	sp|B0BNE2|RPAB1_RAT	365	7e-101	DNA-directed RNA polymerases I, II, and III subunit RPABC1 OS=Rattus norvegicus GN=Polr2e PE=2 SV=1	YBR154c	182	9e-46	COG2012	DNA-directed RNA polymerase, subunit H, RpoH/RPB5	K03013	1e-103	377	bfo:BRAFLDRAFT_278645	DNA-directed RNA polymerases I, II, and III subunit RPABC1	GO:0006351//transcription, DNA-dependent	GO:0003899//DNA-directed RNA polymerase activity;GO:0003677//DNA binding	GO:0005634//nucleus
CL12355.Contig2_All	807	73	33	64518	29157	1.14586	--	--	--	--	--	--	--	--	--	--	--	--	--	--	--	--	--	--	--	--	--	--	-	-	-
CL12355.Contig3_All	1926	23	289	0.85	106991	-16.7786	gi|291240531|ref|XP_002740164.1|	384.8	9e-105	PREDICTED: DNA directed RNA polymerase II polypeptide E-like [Saccoglossus kowalevskii]	gi|390354451|ref|XM_003728289.1|	139	6e-29	PREDICTED: Strongylocentrotus purpuratus DNA-directed RNA polymerases I, II, and III subunit RPABC1-like, transcript variant 1 (LOC578317), mRNA	sp|B0BNE2|RPAB1_RAT	365	1e-100	DNA-directed RNA polymerases I, II, and III subunit RPABC1 OS=Rattus norvegicus GN=Polr2e PE=2 SV=1	YBR154c	181	3e-45	COG2012	DNA-directed RNA polymerase, subunit H, RpoH/RPB5	K03013	2e-103	377	bfo:BRAFLDRAFT_278645	DNA-directed RNA polymerases I, II, and III subunit RPABC1	GO:0006351//transcription, DNA-dependent	GO:0003899//DNA-directed RNA polymerase activity;GO:0003677//DNA binding	GO:0005634//nucleus
CL12356.Contig1_All	3428	346	115	71990	23920	1.58958	gi|390336667|ref|XP_792274.3|	116.7	8e-24	PREDICTED: uncharacterized protein LOC587453 [Strongylocentrotus purpuratus]	--	--	--	--	sp|P21783|NOTCH_XENLA	282	4e-75	Neurogenic locus notch protein homolog OS=Xenopus laevis GN=notch1 PE=1 SV=3	--	--	--	--	--	K02599	9e-77	289	xtr:100037842	Notch	-	-	-
CL12357.Contig1_All	1962	713	1138	259194	413571	-0.674102	gi|57335062|emb|CAF05621.1|	179.5	5e-43	putative selenoprotein X [Suberites sp. S29]	--	--	--	--	sp|Q52KJ8|MSRB1_RAT	167	8e-41	Methionine-R-sulfoxide reductase B1 OS=Rattus norvegicus GN=Msrb1 PE=3 SV=2	MA0449	73.6	1e-12	COG0229	Conserved domain frequently associated with peptide methionine sulfoxide reductase	K07305	1e-42	175	gga:416540	peptide-methionine (R)-S-oxide reductase [EC:1.8.4.12]	GO:0030091//protein repair;GO:0055114//oxidation-reduction process	GO:0033743//peptide-methionine (R)-S-oxide reductase activity;GO:0070191//methionine-R-sulfoxide reductase activity;GO:0008270//zinc ion binding	GO:0005737//cytoplasm;GO:0005634//nucleus
CL12357.Contig2_All	851	2	30	0.17	25136	-16.5193	gi|57335062|emb|CAF05621.1|	179.5	1e-43	putative selenoprotein X [Suberites sp. S29]	--	--	--	--	sp|Q52KJ8|MSRB1_RAT	167	3e-41	Methionine-R-sulfoxide reductase B1 OS=Rattus norvegicus GN=Msrb1 PE=3 SV=2	MA0449	73.6	4e-13	COG0229	Conserved domain frequently associated with peptide methionine sulfoxide reductase	K07305	3e-43	175	gga:416540	peptide-methionine (R)-S-oxide reductase [EC:1.8.4.12]	GO:0030091//protein repair;GO:0055114//oxidation-reduction process	GO:0033743//peptide-methionine (R)-S-oxide reductase activity;GO:0070191//methionine-R-sulfoxide reductase activity;GO:0008270//zinc ion binding	GO:0005737//cytoplasm;GO:0005634//nucleus
CL12358.Contig1_All	1250	31	42	17688	23958	-0.437734	gi|390346931|ref|XP_003726664.1|	164.1	1e-38	PREDICTED: receptor-binding cancer antigen expressed on SiSo cells-like [Strongylocentrotus purpuratus]	--	--	--	--	sp|Q9D0V7|RCAS1_MOUSE	124	6e-28	Receptor-binding cancer antigen expressed on SiSo cells OS=Mus musculus GN=Ebag9 PE=1 SV=2	--	--	--	--	--	--	--	--	--	--	-	-	-
CL12358.Contig2_All	1229	81	70	47008	40612	0.211	gi|390346931|ref|XP_003726664.1|	164.1	1e-38	PREDICTED: receptor-binding cancer antigen expressed on SiSo cells-like [Strongylocentrotus purpuratus]	--	--	--	--	sp|Q9D0V7|RCAS1_MOUSE	124	6e-28	Receptor-binding cancer antigen expressed on SiSo cells OS=Mus musculus GN=Ebag9 PE=1 SV=2	--	--	--	--	--	--	--	--	--	--	-	-	-
CL12359.Contig1_All	295	13	22	31431	53175	-0.758558	--	--	--	--	--	--	--	--	--	--	--	--	--	--	--	--	--	--	--	--	--	--	-	-	-
CL12359.Contig2_All	263	9	0	24407	0	17.8969	--	--	--	--	--	--	--	--	--	--	--	--	--	--	--	--	--	--	--	--	--	--	-	-	-
CL1236.Contig1_All	228	1	2	0.31	0.63	-0.813533	--	--	--	--	--	--	--	--	--	--	--	--	--	--	--	--	--	--	--	--	--	--	-	-	-
CL1236.Contig2_All	288	2	4	0.5	0.99	-0.873036	--	--	--	--	--	--	--	--	--	--	--	--	--	--	--	--	--	--	--	--	--	--	-	-	-
CL12360.Contig1_All	3375	47	44	0.99	0.93	0.0864734	gi|390344420|ref|XP_788672.3|	113.2	9e-23	PREDICTED: uncharacterized protein LOC583678 isoform 2 [Strongylocentrotus purpuratus]	--	--	--	--	sp|Q2VPU4|MLXIP_MOUSE	102	4e-21	MLX-interacting protein OS=Mus musculus GN=Mlxip PE=1 SV=1	--	--	--	--	--	K09113	4e-24	114	spu:583678	MAX-like protein X	GO:0009987//cellular process	GO:0005488//binding	GO:0043231//intracellular membrane-bounded organelle;GO:0005737//cytoplasm
CL12360.Contig2_All	4050	136	200	23951	35211	-0.555938	gi|390334804|ref|XP_783417.2|	238.0	3e-60	PREDICTED: dymeclin-like [Strongylocentrotus purpuratus]	gi|390334803|ref|XM_778324.2|	149	1e-31	PREDICTED: Strongylocentrotus purpuratus dymeclin-like (LOC578136), mRNA	sp|Q5ZLW3|DYM_CHICK	659	0.0	Dymeclin OS=Gallus gallus GN=DYM PE=2 SV=1	--	--	--	--	--	--	--	--	--	--	GO:0007030//Golgi organization;GO:0060348//bone development	GO:0019899//enzyme binding	GO:0005794//Golgi apparatus;GO:0005886//plasma membrane;GO:0005634//nucleus
CL12360.Contig3_All	1134	22	0	13837	0	17.0782	--	--	--	--	--	--	--	--	--	--	--	--	--	--	--	--	--	--	--	--	--	--	-	-	-
CL12360.Contig4_All	3106	133	66	30541	15151	1.01133	gi|390334804|ref|XP_783417.2|	238.0	2e-60	PREDICTED: dymeclin-like [Strongylocentrotus purpuratus]	gi|390334803|ref|XM_778324.2|	133	6e-27	PREDICTED: Strongylocentrotus purpuratus dymeclin-like (LOC578136), mRNA	sp|Q7RTS9|DYM_HUMAN	476	1e-133	Dymeclin OS=Homo sapiens GN=DYM PE=1 SV=1	--	--	--	--	--	--	--	--	--	--	GO:0007030//Golgi organization;GO:0060348//bone development	GO:0019899//enzyme binding	GO:0005794//Golgi apparatus;GO:0005886//plasma membrane;GO:0005634//nucleus
CL12361.Contig1_All	219	0	30	0	97675	-19.8976	--	--	--	--	--	--	--	--	--	--	--	--	--	--	--	--	--	--	--	--	--	--	-	-	-
CL12362.Contig1_All	1038	1	10	0.07	0.69	-2.22172	--	--	--	--	--	--	--	--	--	--	--	--	--	--	--	--	--	--	--	--	--	--	-	-	-
CL12362.Contig2_All	1007	3	6	0.21	0.42	-0.747912	--	--	--	--	--	--	--	--	--	--	--	--	--	--	--	--	--	--	--	--	--	--	-	-	-
CL12363.Contig1_All	3265	374	227	81700	49574	0.720751	gi|291227153|ref|XP_002733551.1|	560.5	2e-157	PREDICTED: strabismus-like protein-like [Saccoglossus kowalevskii]	--	--	--	--	sp|Q90Z05|VNG2B_XENLA	489	2e-137	Vang-like protein 2-B OS=Xenopus laevis GN=vangl2-b PE=1 SV=1	--	--	--	--	--	K04510	3e-143	510	isc:IscW_ISCW005356	vang-like	GO:0060027//convergent extension involved in gastrulation;GO:0001736//establishment of planar polarity;GO:0030111//regulation of Wnt receptor signaling pathway;GO:0035567//non-canonical Wnt receptor signaling pathway;GO:0001843//neural tube closure;GO:0048869//cellular developmental process;GO:0009887//organ morphogenesis;GO:0016477//cell migration	-	GO:0005886//plasma membrane
CL12363.Contig2_All	439	1	23	0.16	37357	-17.1187	--	--	--	--	--	--	--	--	--	--	--	--	--	--	--	--	--	--	--	--	--	--	-	-	-
CL12364.Contig1_All	1538	140	6	64924	0.28	17.3892	--	--	--	--	--	--	--	--	--	--	--	--	--	--	--	--	--	--	--	--	--	--	-	-	-
CL12364.Contig2_All	727	1	49	0.1	48058	-17.8882	--	--	--	--	--	--	--	--	--	--	--	--	--	--	--	--	--	--	--	--	--	--	-	-	-
CL12365.Contig1_All	1385	145	76	74671	39127	0.932382	--	--	--	--	--	--	--	--	--	--	--	--	--	--	--	--	--	--	--	--	--	--	-	-	-
CL12365.Contig2_All	1400	32	82	16303	41763	-1.35708	--	--	--	--	--	--	--	--	--	--	--	--	--	--	--	--	--	--	--	--	--	--	-	-	-
CL12366.Contig1_All	1021	61	67	42613	46790	-0.134906	--	--	--	--	--	--	--	--	--	--	--	--	--	--	--	--	--	--	--	--	--	--	-	-	-
CL12367.Contig1_All	866	0	7	0	0.58	-2.75788	gi|401403671|ref|XP_003881534.1|	64.3	8e-09	conserved hypothetical protein [Neospora caninum Liverpool] >gi|325115947|emb|CBZ51501.1| conserved hypothetical protein [Neospora caninum Liverpool]	--	--	--	--	sp|Q75JC9|Y8484_DICDI	58.9	1e-08	Uncharacterized protein DDB_G0271670 OS=Dictyostelium discoideum GN=DDB_G0271670 PE=4 SV=1	XF1267	51.2	2e-06	COG5297	Cellobiohydrolase A (1,4-beta-cellobiosidase A)	--	--	--	--	--	-	-	-
CL12367.Contig2_All	887	0	24	0	19293	-17.5577	gi|401403671|ref|XP_003881534.1|	62.4	3e-08	conserved hypothetical protein [Neospora caninum Liverpool] >gi|325115947|emb|CBZ51501.1| conserved hypothetical protein [Neospora caninum Liverpool]	--	--	--	--	sp|Q75JC9|Y8484_DICDI	60.1	6e-09	Uncharacterized protein DDB_G0271670 OS=Dictyostelium discoideum GN=DDB_G0271670 PE=4 SV=1	XF1267	50.1	5e-06	COG5297	Cellobiohydrolase A (1,4-beta-cellobiosidase A)	--	--	--	--	--	-	-	-
CL12367.Contig3_All	1244	0	32	0	18342	-17.4848	gi|401403671|ref|XP_003881534.1|	64.3	1e-08	conserved hypothetical protein [Neospora caninum Liverpool] >gi|325115947|emb|CBZ51501.1| conserved hypothetical protein [Neospora caninum Liverpool]	--	--	--	--	sp|Q75JC9|Y8484_DICDI	58.9	2e-08	Uncharacterized protein DDB_G0271670 OS=Dictyostelium discoideum GN=DDB_G0271670 PE=4 SV=1	XF1267	51.2	4e-06	COG5297	Cellobiohydrolase A (1,4-beta-cellobiosidase A)	--	--	--	--	--	-	-	-
CL12368.Contig1_All	1637	102	47	44441	20472	1.11824	--	--	--	--	--	--	--	--	--	--	--	--	--	--	--	--	--	--	--	--	--	--	-	-	-
CL12368.Contig2_All	980	14	21	10189	15279	-0.584533	--	--	--	--	--	--	--	--	--	--	--	--	--	--	--	--	--	--	--	--	--	--	-	-	-
CL12369.Contig1_All	1089	13	41	0.85	26845	-14.7842	--	--	--	--	gi|239835829|gb|AC215495.4|	67.9	1e-07	Latimeria menadoensis, clone VMRC4-121C4, complete sequence	--	--	--	--	--	--	--	--	--	--	--	--	--	--	-	-	-
CL12369.Contig2_All	510	30	26	41955	36351	0.206847	--	--	--	--	--	--	--	--	--	--	--	--	--	--	--	--	--	--	--	--	--	--	-	-	-
CL12369.Contig3_All	1195	14	62	0.84	36994	-15.271	--	--	--	--	gi|239835829|gb|AC215495.4|	67.9	1e-07	Latimeria menadoensis, clone VMRC4-121C4, complete sequence	--	--	--	--	--	--	--	--	--	--	--	--	--	--	-	-	-
CL12369.Contig4_All	1199	19	46	11302	27356	-1.27527	--	--	--	--	gi|239835829|gb|AC215495.4|	67.9	1e-07	Latimeria menadoensis, clone VMRC4-121C4, complete sequence	--	--	--	--	--	--	--	--	--	--	--	--	--	--	-	-	-
CL12370.Contig1_All	450	112	0	177517	0	20.7595	--	--	--	--	--	--	--	--	--	--	--	--	--	--	--	--	--	--	--	--	--	--	-	-	-
CL12371.Contig1_All	1810	112	123	44134	48454	-0.134725	gi|281211688|gb|EFA85850.1|	97.4	2e-18	putative protein serine/threonine kinase [Polysphondylium pallidum PN500]	--	--	--	--	sp|P34556|CDK1_CAEEL	93.6	1e-18	Cyclin-dependent kinase 1 OS=Caenorhabditis elegans GN=cdk-1 PE=1 SV=1	BH2504_1	85.9	2e-16	COG0515	Serine/threonine protein kinase	K08847	2e-18	95.1	mcc:716138	receptor-interacting serine/threonine-protein kinase 3 [EC:2.7.11.1]	GO:0007275//multicellular organismal development;GO:0051321//meiotic cell cycle;GO:0019953//sexual reproduction;GO:0044702;GO:0000279//M phase;GO:0048856//anatomical structure development;GO:0044767	GO:0004672//protein kinase activity;GO:0005488//binding	-
CL12371.Contig2_All	623	11	45	12593	51503	-2.03203	--	--	--	--	--	--	--	--	--	--	--	--	--	--	--	--	--	--	--	--	--	--	-	-	-
CL12372.Contig1_All	8909	20	62	0.16	0.5	-1.19673	gi|395531834|ref|XP_003767978.1|	1232.6	0.0	PREDICTED: mediator of RNA polymerase II transcription subunit 13 [Sarcophilus harrisii]	gi|390351137|ref|XM_775500.3|	77.8	8e-10	PREDICTED: Strongylocentrotus purpuratus mediator of RNA polymerase II transcription subunit 13-like (LOC575084), mRNA	sp|Q5SWW4|MED13_MOUSE	1229	0.0	Mediator of RNA polymerase II transcription subunit 13 OS=Mus musculus GN=Med13 PE=2 SV=1	--	--	--	--	--	K15164	0.0	1240	mdo:100010182	mediator of RNA polymerase II transcription subunit 13	GO:0006355//regulation of transcription, DNA-dependent	-	GO:0005634//nucleus
CL12372.Contig2_All	8836	88	30	0.71	0.24	1.24404	gi|395531834|ref|XP_003767978.1|	1232.6	0.0	PREDICTED: mediator of RNA polymerase II transcription subunit 13 [Sarcophilus harrisii]	gi|390351137|ref|XM_775500.3|	77.8	8e-10	PREDICTED: Strongylocentrotus purpuratus mediator of RNA polymerase II transcription subunit 13-like (LOC575084), mRNA	sp|Q5SWW4|MED13_MOUSE	1229	0.0	Mediator of RNA polymerase II transcription subunit 13 OS=Mus musculus GN=Med13 PE=2 SV=1	--	--	--	--	--	K15164	0.0	1240	mdo:100010182	mediator of RNA polymerase II transcription subunit 13	GO:0006355//regulation of transcription, DNA-dependent	-	GO:0005634//nucleus
CL12373.Contig1_All	1566	122	137	55565	62379	-0.166884	--	--	--	--	--	--	--	--	--	--	--	--	--	--	--	--	--	--	--	--	--	--	-	-	-
CL12373.Contig2_All	229	8	7	24917	21796	0.193066	--	--	--	--	--	--	--	--	--	--	--	--	--	--	--	--	--	--	--	--	--	--	-	-	-
CL12375.Contig1_All	299	0	57	0	135929	-20.3744	--	--	--	--	--	--	--	--	--	--	--	--	--	--	--	--	--	--	--	--	--	--	-	-	-
CL12375.Contig2_All	216	75	56	247652	184859	0.421889	--	--	--	--	--	--	--	--	--	--	--	--	--	--	--	--	--	--	--	--	--	--	-	-	-
CL12376.Contig1_All	1844	658	46	254507	17787	3.8388	gi|390347663|ref|XP_003726838.1|	144.8	1e-32	PREDICTED: uncharacterized protein LOC100889362 [Strongylocentrotus purpuratus]	--	--	--	--	sp|Q5JTV8|TOIP1_HUMAN	86.3	2e-16	Torsin-1A-interacting protein 1 OS=Homo sapiens GN=TOR1AIP1 PE=1 SV=2	SPAC140.02	51.6	5e-06	COG0724	RNA-binding proteins (RRM domain)	K14721	7e-09	63.2	phu:Phum_PHUM540970	DNA-directed RNA polymerase III subunit RPC5	-	-	-
CL12376.Contig2_All	1480	39	184	18795	88647	-2.23772	gi|390347663|ref|XP_003726838.1|	112.8	4e-23	PREDICTED: uncharacterized protein LOC100889362 [Strongylocentrotus purpuratus]	--	--	--	--	sp|Q921T2|TOIP1_MOUSE	83.2	1e-15	Torsin-1A-interacting protein 1 OS=Mus musculus GN=Tor1aip1 PE=1 SV=3	--	--	--	--	--	--	--	--	--	--	-	-	-
CL12377.Contig1_All	1208	8	11	0.47	0.65	-0.388772	gi|390336373|ref|XP_786622.3|	511.9	2e-143	PREDICTED: sodium/bile acid cotransporter 7-B-like [Strongylocentrotus purpuratus]	gi|390336372|ref|XM_781529.3|	87.7	1e-13	PREDICTED: Strongylocentrotus purpuratus sodium/bile acid cotransporter 7-B-like (LOC581539), mRNA	sp|Q28HF8|NTCP7_XENTR	454	2e-127	Sodium/bile acid cotransporter 7 OS=Xenopus tropicalis GN=slc10a7 PE=2 SV=1	RSc2538	162	8e-40	COG0385	Predicted Na+-dependent transporter	K14347	5e-146	518	spu:581539	solute carrier family 10 (sodium/bile acid cotransporter), member 7	GO:0006814//sodium ion transport	GO:0015293//symporter activity	GO:0016021//integral to membrane
CL12377.Contig2_All	1303	17	16	0.93	0.88	0.0789828	gi|390336373|ref|XP_786622.3|	511.9	2e-143	PREDICTED: sodium/bile acid cotransporter 7-B-like [Strongylocentrotus purpuratus]	gi|390336372|ref|XM_781529.3|	87.7	1e-13	PREDICTED: Strongylocentrotus purpuratus sodium/bile acid cotransporter 7-B-like (LOC581539), mRNA	sp|Q28HF8|NTCP7_XENTR	454	3e-127	Sodium/bile acid cotransporter 7 OS=Xenopus tropicalis GN=slc10a7 PE=2 SV=1	RSc2538	162	1e-39	COG0385	Predicted Na+-dependent transporter	K14347	1e-144	513	spu:581539	solute carrier family 10 (sodium/bile acid cotransporter), member 7	GO:0006814//sodium ion transport	GO:0015293//symporter activity	GO:0016021//integral to membrane
CL12378.Contig1_All	1331	793	171	424942	91606	2.21375	--	--	--	--	--	--	--	--	--	--	--	--	--	--	--	--	--	--	--	--	--	--	-	-	-
CL12378.Contig2_All	837	3	14	0.26	11926	-15.0335	--	--	--	--	--	--	--	--	--	--	--	--	--	--	--	--	--	--	--	--	--	--	-	-	-
CL12379.Contig1_All	202	0	18	0	63537	-19.2772	--	--	--	--	--	--	--	--	--	--	--	--	--	--	--	--	--	--	--	--	--	--	-	-	-
CL1238.Contig1_All	262	23	0	62612	0	19.2561	--	--	--	--	--	--	--	--	--	--	--	--	--	--	--	--	--	--	--	--	--	--	-	-	-
CL12380.Contig1_All	1817	487	523	191165	205236	-0.102465	gi|148237504|ref|NP_001090479.1|	595.5	3e-168	acyl-CoA dehydrogenase (3J649) [Xenopus laevis] >gi|114108055|gb|AAI23151.1| MGC154345 protein [Xenopus laevis]	gi|340377404|ref|XM_003387172.1|	95.6	7e-16	PREDICTED: Amphimedon queenslandica probable acyl coa dehydrogenase 6-like (LOC100642145), mRNA	sp|P34275|IVD_CAEEL	446	1e-124	Probable acyl coa dehydrogenase 6 OS=Caenorhabditis elegans GN=acdh-6 PE=3 SV=2	BH3799	239	2e-62	COG1960	Acyl-CoA dehydrogenases	K11731	4e-169	595	xla:779392	citronellyl-CoA dehydrogenase [EC:1.3.99.-]	GO:0055114//oxidation-reduction process	GO:0050660//flavin adenine dinucleotide binding;GO:0003995//acyl-CoA dehydrogenase activity	-
CL12381.Contig1_All	255	1	12	0.28	33554	-16.4313	--	--	--	--	--	--	--	--	--	--	--	--	--	--	--	--	--	--	--	--	--	--	-	-	-
CL12381.Contig2_All	265	37	0	99584	0	19.9256	--	--	--	--	--	--	--	--	--	--	--	--	--	--	--	--	--	--	--	--	--	--	-	-	-
CL12382.Contig1_All	911	601	1140	470533	892265	-0.923176	--	--	--	--	--	--	--	--	--	--	--	--	--	--	--	--	--	--	--	--	--	--	-	-	-
CL12382.Contig2_All	218	8	0	26174	0	17.9978	--	--	--	--	--	--	--	--	--	--	--	--	--	--	--	--	--	--	--	--	--	--	-	-	-
CL12383.Contig1_All	474	28	1	42132	0.15	17.3603	--	--	--	--	--	--	--	--	--	--	--	--	--	--	--	--	--	--	--	--	--	--	-	-	-
CL12383.Contig2_All	2889	3	60	0.07	14808	-16.3761	--	--	--	--	--	--	--	--	--	--	--	--	--	--	--	--	--	--	--	--	--	--	-	-	-
CL12383.Contig3_All	2902	7	57	0.17	14005	-15.652	--	--	--	--	--	--	--	--	--	--	--	--	--	--	--	--	--	--	--	--	--	--	-	-	-
CL12383.Contig4_All	2175	262	53	85916	17375	2.30591	--	--	--	--	--	--	--	--	--	--	--	--	--	--	--	--	--	--	--	--	--	--	-	-	-
CL12384.Contig1_All	941	230	38	174330	28794	2.59798	gi|390361141|ref|XP_003729853.1|	159.8	1e-37	PREDICTED: Williams-Beuren syndrome chromosomal region 27 protein-like [Strongylocentrotus purpuratus]	--	--	--	--	sp|Q8N6F8|WBS27_HUMAN	71.2	3e-12	Williams-Beuren syndrome chromosomal region 27 protein OS=Homo sapiens GN=WBSCR27 PE=2 SV=2	--	--	--	--	--	--	--	--	--	--	-	-	-
CL12384.Contig2_All	898	71	148	56392	117515	-1.05928	gi|390361141|ref|XP_003729853.1|	160.2	1e-37	PREDICTED: Williams-Beuren syndrome chromosomal region 27 protein-like [Strongylocentrotus purpuratus]	--	--	--	--	sp|Q8N6F8|WBS27_HUMAN	70.9	4e-12	Williams-Beuren syndrome chromosomal region 27 protein OS=Homo sapiens GN=WBSCR27 PE=2 SV=2	--	--	--	--	--	--	--	--	--	--	-	-	-
CL12385.Contig1_All	358	28	21	55784	41826	0.41545	--	--	--	--	--	--	--	--	--	--	--	--	--	--	--	--	--	--	--	--	--	--	-	-	-
CL12385.Contig2_All	598	61	84	72755	100158	-0.461159	--	--	--	--	--	--	--	--	--	--	--	--	--	--	--	--	--	--	--	--	--	--	-	-	-
CL12385.Contig3_All	346	22	1	45350	0.21	17.1767	--	--	--	--	--	--	--	--	--	--	--	--	--	--	--	--	--	--	--	--	--	--	-	-	-
CL12385.Contig4_All	231	1	0	0.31	0	2.0314	--	--	--	--	--	--	--	--	--	--	--	--	--	--	--	--	--	--	--	--	--	--	-	-	-
CL12385.Contig5_All	553	169	41	217969	52865	2.04374	--	--	--	--	--	--	--	--	--	--	--	--	--	--	--	--	--	--	--	--	--	--	-	-	-
CL12385.Contig6_All	265	13	3	34989	0.81	15.2351	--	--	--	--	--	--	--	--	--	--	--	--	--	--	--	--	--	--	--	--	--	--	-	-	-
CL12385.Contig7_All	436	59	29	96516	47426	1.02509	--	--	--	--	--	--	--	--	--	--	--	--	--	--	--	--	--	--	--	--	--	--	-	-	-
CL12386.Contig1_All	306	0	17	0	39613	-18.5956	--	--	--	--	--	--	--	--	--	--	--	--	--	--	--	--	--	--	--	--	--	--	-	-	-
CL12387.Contig1_All	245	7	5	20378	14552	0.485792	--	--	--	--	--	--	--	--	--	--	--	--	--	--	--	--	--	--	--	--	--	--	-	-	-
CL12387.Contig2_All	3191	294	45	65713	10055	2.70825	gi|77403696|dbj|BAE46430.1|	221.5	2e-55	reverse transcriptase [Danio rerio]	--	--	--	--	sp|Q95SX7|RTBS_DROME	116	4e-25	Probable RNA-directed DNA polymerase from transposon BS OS=Drosophila melanogaster GN=RTase PE=2 SV=1	--	--	--	--	--	K03511	7e-34	147	hmg:100197887	DNA polymerase kappa subunit [EC:2.7.7.7]	-	-	-
CL12388.Contig1_All	335	7	6	14903	12771	0.22273	--	--	--	--	--	--	--	--	--	--	--	--	--	--	--	--	--	--	--	--	--	--	-	-	-
CL12388.Contig2_All	308	11	0	25473	0	17.9586	--	--	--	--	--	--	--	--	--	--	--	--	--	--	--	--	--	--	--	--	--	--	-	-	-
CL12389.Contig1_All	318	4	14	0.9	31391	-14.9421	gi|198413225|ref|XP_002124941.1|	70.1	3e-11	PREDICTED: organic cation transporter protein-like, partial [Ciona intestinalis]	--	--	--	--	sp|Q9R141|S22A4_RAT	59.3	2e-09	Solute carrier family 22 member 4 OS=Rattus norvegicus GN=Slc22a4 PE=1 SV=1	--	--	--	--	--	K08202	2e-10	64.7	bfo:BRAFLDRAFT_232993	MFS transporter, OCT family, solute carrier family 22 (organic cation transporter), member 4/5	-	-	-
CL1239.Contig1_All	610	3	37	0.35	43249	-16.5498	--	--	--	--	--	--	--	--	--	--	--	--	--	--	--	--	--	--	--	--	--	--	-	-	-
CL1239.Contig2_All	476	41	10	61434	14980	2.03599	--	--	--	--	--	--	--	--	--	--	--	--	--	--	--	--	--	--	--	--	--	--	-	-	-
CL12390.Contig1_All	2773	191	22	49127	0.57	16.1713	--	--	--	--	--	--	--	--	--	--	--	--	--	--	--	--	--	--	--	--	--	--	-	-	-
CL12390.Contig2_All	2593	30	116	0.83	31898	-15.0733	--	--	--	--	--	--	--	--	--	--	--	--	--	--	--	--	--	--	--	--	--	--	-	-	-
CL12391.Contig1_All	312	9	15	20574	34280	-0.736542	--	--	--	--	gi|116242453|gb|AC186877.3|	79.8	7e-12	Pan troglodytes BAC clone CH251-642J15 from chromosome 4, complete sequence	--	--	--	--	--	--	--	--	--	--	--	--	--	--	-	-	-
CL12391.Contig2_All	566	40	14	50405	17637	1.51496	--	--	--	--	gi|7768701|dbj|AP001690.1|	79.8	1e-11	Homo sapiens genomic DNA, chromosome 21q, section 34/105	--	--	--	--	--	--	--	--	--	--	--	--	--	--	-	-	-
CL12392.Contig1_All	952	23	8	17232	0.6	14.589	--	--	--	--	--	--	--	--	--	--	--	--	--	--	--	--	--	--	--	--	--	--	-	-	-
CL12392.Contig2_All	2293	112	105	34838	32651	0.0935343	--	--	--	--	--	--	--	--	--	--	--	--	--	--	--	--	--	--	--	--	--	--	-	-	-
CL12393.Contig1_All	1727	144	116	59471	47893	0.312371	--	--	--	--	--	--	--	--	--	--	--	--	--	--	--	--	--	--	--	--	--	--	-	-	-
CL12393.Contig2_All	1294	42	216	23150	119022	-2.36214	--	--	--	--	--	--	--	--	--	--	--	--	--	--	--	--	--	--	--	--	--	--	-	-	-
CL12393.Contig3_All	1022	29	15	20239	10465	0.951559	--	--	--	--	--	--	--	--	--	--	--	--	--	--	--	--	--	--	--	--	--	--	-	-	-
CL12393.Contig4_All	773	864	88	797202	81173	3.29587	--	--	--	--	--	--	--	--	--	--	--	--	--	--	--	--	--	--	--	--	--	--	-	-	-
CL12393.Contig5_All	247	208	129	600621	372392	0.689633	--	--	--	--	--	--	--	--	--	--	--	--	--	--	--	--	--	--	--	--	--	--	-	-	-
CL12394.Contig1_All	4574	389	528	60658	82309	-0.440352	gi|390336399|ref|XP_791788.3|	64.7	5e-08	PREDICTED: organic cation transporter-like protein-like [Strongylocentrotus purpuratus]	--	--	--	--	sp|Q66J52|S226B_XENLA	65.1	1e-09	Solute carrier family 22 member 6-B OS=Xenopus laevis GN=slc22a6-b PE=2 SV=1	--	--	--	--	--	K08202	1e-11	73.9	bfo:BRAFLDRAFT_225757	MFS transporter, OCT family, solute carrier family 22 (organic cation transporter), member 4/5	-	-	-
CL12394.Contig2_All	6619	473	857	50969	92320	-0.857022	gi|195444370|ref|XP_002069835.1|	71.6	6e-10	GK11734 [Drosophila willistoni] >gi|194165920|gb|EDW80821.1| GK11734 [Drosophila willistoni]	--	--	--	--	sp|Q95R48|OCTL_DROME	135	2e-30	Organic cation transporter-like protein OS=Drosophila melanogaster GN=Orct2 PE=2 SV=2	STM0356	65.5	1e-09	COG0477	Permeases of the major facilitator superfamily	K08202	2e-31	139	dpe:Dper_GL23361	MFS transporter, OCT family, solute carrier family 22 (organic cation transporter), member 4/5	GO:0045927//positive regulation of growth;GO:0044763;GO:0044707	-	-
CL12394.Contig3_All	6484	1654	2533	181939	278548	-0.614471	gi|195444370|ref|XP_002069835.1|	150.2	1e-33	GK11734 [Drosophila willistoni] >gi|194165920|gb|EDW80821.1| GK11734 [Drosophila willistoni]	--	--	--	--	sp|Q95R48|OCTL_DROME	135	2e-30	Organic cation transporter-like protein OS=Drosophila melanogaster GN=Orct2 PE=2 SV=2	STM0356	65.5	1e-09	COG0477	Permeases of the major facilitator superfamily	K08202	2e-31	139	dpe:Dper_GL23361	MFS transporter, OCT family, solute carrier family 22 (organic cation transporter), member 4/5	GO:0045927//positive regulation of growth;GO:0044763;GO:0044707	-	-
CL12395.Contig1_All	2260	691	1206	218074	380492	-0.803048	--	--	--	--	gi|390367974|ref|XM_789924.3|	63.9	3e-06	PREDICTED: Strongylocentrotus purpuratus organic cation transporter protein-like (LOC590315), mRNA	--	--	--	--	--	--	--	--	--	--	--	--	--	--	-	-	-
CL12396.Contig1_All	1695	1013	597	426259	251138	0.76325	gi|390353764|ref|XP_001197806.2|	132.5	6e-29	PREDICTED: glutaredoxin-C6-like [Strongylocentrotus purpuratus] >gi|390367622|ref|XP_788896.2| PREDICTED: glutaredoxin-C6-like [Strongylocentrotus purpuratus]	--	--	--	--	sp|Q5RC53|GLRX2_PONAB	99.8	2e-20	Glutaredoxin-2, mitochondrial OS=Pongo abelii GN=GLRX2 PE=2 SV=1	SPAC15E1.09	71.2	5e-12	COG0695	Glutaredoxin and related proteins	K03676	9e-29	129	spu:583915	glutaredoxin 3	GO:0007417//central nervous system development	GO:0016491//oxidoreductase activity	GO:0005829//cytosol
CL12396.Contig2_All	1050	6	683	0.41	463808	-19.8014	gi|390353764|ref|XP_001197806.2|	132.5	3e-29	PREDICTED: glutaredoxin-C6-like [Strongylocentrotus purpuratus] >gi|390367622|ref|XP_788896.2| PREDICTED: glutaredoxin-C6-like [Strongylocentrotus purpuratus]	--	--	--	--	sp|Q5RC53|GLRX2_PONAB	99.8	9e-21	Glutaredoxin-2, mitochondrial OS=Pongo abelii GN=GLRX2 PE=2 SV=1	SPAC15E1.09	71.2	3e-12	COG0695	Glutaredoxin and related proteins	K03676	5e-29	129	spu:583915	glutaredoxin 3	GO:0007417//central nervous system development	GO:0016667//oxidoreductase activity, acting on a sulfur group of donors	GO:0005829//cytosol
CL12397.Contig1_All	1338	65	78	34649	41567	-0.262624	--	--	--	--	--	--	--	--	--	--	--	--	--	--	--	--	--	--	--	--	--	--	-	-	-
CL12397.Contig2_All	467	2	25	0.31	38171	-16.5224	--	--	--	--	--	--	--	--	--	--	--	--	--	--	--	--	--	--	--	--	--	--	-	-	-
CL12398.Contig1_All	1910	215	67	80286	25012	1.68252	gi|390336869|ref|XP_003724443.1|	255.4	8e-66	PREDICTED: uncharacterized protein LOC100892914 [Strongylocentrotus purpuratus]	--	--	--	--	sp|Q5U4F3|F107B_RAT	78.2	6e-14	Protein FAM107B OS=Rattus norvegicus GN=Fam107b PE=2 SV=1	--	--	--	--	--	--	--	--	--	--	-	-	-
CL12398.Contig2_All	1261	82	193	46380	109131	-1.23448	gi|390336869|ref|XP_003724443.1|	93.2	3e-17	PREDICTED: uncharacterized protein LOC100892914 [Strongylocentrotus purpuratus]	--	--	--	--	sp|Q5U4F3|F107B_RAT	78.2	4e-14	Protein FAM107B OS=Rattus norvegicus GN=Fam107b PE=2 SV=1	--	--	--	--	--	--	--	--	--	--	-	-	-
CL12399.Contig1_All	2986	1561	590	372861	140887	1.4041	gi|405964054|gb|EKC29576.1|	429.9	4e-118	NADH-cytochrome b5 reductase 2 [Crassostrea gigas]	gi|395819631|ref|XM_003783138.1|	69.9	7e-08	PREDICTED: Otolemur garnettii NADH-cytochrome b5 reductase 3-like (LOC100951932), mRNA	sp|Q5ZHX7|NB5R2_CHICK	399	2e-110	NADH-cytochrome b5 reductase 2 OS=Gallus gallus GN=CYB5R2 PE=2 SV=1	SPCC970.03	189	3e-47	COG0543	2-polyprenylphenol hydroxylase and related flavodoxin oxidoreductases	K00326	4e-127	456	spu:580078	cytochrome-b5 reductase [EC:1.6.2.2]	GO:0055114//oxidation-reduction process;GO:0006636//unsaturated fatty acid biosynthetic process;GO:0030497//fatty acid elongation;GO:0006695//cholesterol biosynthetic process;GO:0017144//drug metabolic process	GO:0051287//NAD binding;GO:0043531//ADP binding;GO:0016208//AMP binding;GO:0004128//cytochrome-b5 reductase activity;GO:0071949//FAD binding	GO:0005743//mitochondrial inner membrane;GO:0005741//mitochondrial outer membrane;GO:0005811//lipid particle;GO:0005789//endoplasmic reticulum membrane
CL12399.Contig2_All	3027	272	1778	64090	418819	-2.70815	gi|405964054|gb|EKC29576.1|	429.9	4e-118	NADH-cytochrome b5 reductase 2 [Crassostrea gigas]	gi|471390706|ref|XM_004379986.1|	67.9	3e-07	PREDICTED: Trichechus manatus latirostris NADH-cytochrome b5 reductase 3-like (LOC101342852), mRNA	sp|Q5ZHX7|NB5R2_CHICK	399	2e-110	NADH-cytochrome b5 reductase 2 OS=Gallus gallus GN=CYB5R2 PE=2 SV=1	SPCC970.03	189	3e-47	COG0543	2-polyprenylphenol hydroxylase and related flavodoxin oxidoreductases	K00326	4e-127	456	spu:580078	cytochrome-b5 reductase [EC:1.6.2.2]	GO:0055114//oxidation-reduction process;GO:0006636//unsaturated fatty acid biosynthetic process;GO:0030497//fatty acid elongation;GO:0006695//cholesterol biosynthetic process;GO:0017144//drug metabolic process	GO:0051287//NAD binding;GO:0043531//ADP binding;GO:0016208//AMP binding;GO:0004128//cytochrome-b5 reductase activity;GO:0071949//FAD binding	GO:0005743//mitochondrial inner membrane;GO:0005741//mitochondrial outer membrane;GO:0005811//lipid particle;GO:0005789//endoplasmic reticulum membrane
CL124.Contig1_All	3770	296	459	56000	86812	-0.632467	gi|390343184|ref|XP_798285.3|	732.2	0.0	PREDICTED: engulfment and cell motility protein 1-like [Strongylocentrotus purpuratus]	--	--	--	--	sp|Q92556|ELMO1_HUMAN	608	4e-173	Engulfment and cell motility protein 1 OS=Homo sapiens GN=ELMO1 PE=1 SV=2	--	--	--	--	--	K12366	2e-178	627	nvi:100120080	engulfment and cell motility protein 1	-	-	-
CL124.Contig2_All	2484	94	55	26990	15788	0.773593	gi|390343184|ref|XP_798285.3|	729.9	0.0	PREDICTED: engulfment and cell motility protein 1-like [Strongylocentrotus purpuratus]	--	--	--	--	sp|Q92556|ELMO1_HUMAN	607	5e-173	Engulfment and cell motility protein 1 OS=Homo sapiens GN=ELMO1 PE=1 SV=2	--	--	--	--	--	K12366	2e-178	627	nvi:100120080	engulfment and cell motility protein 1	-	-	-
CL1240.Contig1_All	612	6	1	0.7	0.12	1.88437	--	--	--	--	--	--	--	--	--	--	--	--	--	--	--	--	--	--	--	--	--	--	-	-	-
CL1240.Contig2_All	733	21	14	20434	13619	0.585347	--	--	--	--	--	--	--	--	--	--	--	--	--	--	--	--	--	--	--	--	--	--	-	-	-
CL12400.Contig1_All	484	6	23	0.88	33884	-15.0713	--	--	--	--	--	--	--	--	--	--	--	--	--	--	--	--	--	--	--	--	--	--	-	-	-
CL12400.Contig2_All	506	19	0	26782	0	18.0309	--	--	--	--	--	--	--	--	--	--	--	--	--	--	--	--	--	--	--	--	--	--	-	-	-
CL12401.Contig1_All	2438	237	280	69334	81890	-0.240124	gi|363733907|ref|XP_420891.3|	462.6	4e-128	PREDICTED: sideroflexin-5 [Gallus gallus]	gi|348515412|ref|XM_003445186.1|	101	2e-17	PREDICTED: Oreochromis niloticus sideroflexin-5-like (LOC100712369), mRNA	sp|Q8TD22|SFXN5_HUMAN	456	1e-127	Sideroflexin-5 OS=Homo sapiens GN=SFXN5 PE=2 SV=1	--	--	--	--	--	K03351	2e-48	194	smm:Smp_136960	anaphase-promoting complex subunit 4	GO:0055072//iron ion homeostasis;GO:0055085//transmembrane transport;GO:0006812//cation transport	GO:0008324//cation transmembrane transporter activity;GO:0015137//citrate transmembrane transporter activity	GO:0005743//mitochondrial inner membrane;GO:0016021//integral to membrane
CL12402.Contig1_All	592	18	5	21686	0.6	14.9145	--	--	--	--	--	--	--	--	--	--	--	--	--	--	--	--	--	--	--	--	--	--	-	-	-
CL12402.Contig2_All	534	7	19	0.94	25370	-14.5812	--	--	--	--	--	--	--	--	--	--	--	--	--	--	--	--	--	--	--	--	--	--	-	-	-
CL12403.Contig1_All	895	22	60	17532	47801	-1.44705	--	--	--	--	--	--	--	--	--	--	--	--	--	--	--	--	--	--	--	--	--	--	-	-	-
CL12403.Contig2_All	382	11	0	20538	0	17.6479	--	--	--	--	--	--	--	--	--	--	--	--	--	--	--	--	--	--	--	--	--	--	-	-	-
CL12404.Contig1_All	1154	23	34	14215	21008	-0.563521	gi|403263819|ref|XP_003924207.1|	55.5	6e-06	PREDICTED: uncharacterized protein LOC101046163 [Saimiri boliviensis boliviensis]	--	--	--	--	--	--	--	--	--	--	--	--	--	--	--	--	--	--	-	-	-
CL12404.Contig2_All	973	32	7	23457	0.51	15.2238	gi|403263819|ref|XP_003924207.1|	55.5	4e-06	PREDICTED: uncharacterized protein LOC101046163 [Saimiri boliviensis boliviensis]	gi|20387914|gb|AC069444.17|	67.9	9e-08	Homo sapiens 3 BAC RP11-169N13 (Roswell Park Cancer Institute Human BAC Library) complete sequence	--	--	--	--	--	--	--	--	--	--	--	--	--	--	-	-	-
CL12405.Contig1_All	1382	17	25	0.88	12898	-13.6878	gi|405975481|gb|EKC40042.1|	34.3	1e-10	DNA damage-regulated autophagy modulator protein 2 [Crassostrea gigas]	--	--	--	--	sp|Q9DC58|DRAM1_MOUSE	52.0	3e-06	DNA damage-regulated autophagy modulator protein 1 OS=Mus musculus GN=Dram1 PE=2 SV=2	--	--	--	--	--	--	--	--	--	--	-	-	-
CL12405.Contig2_All	1783	28	72	11201	28793	-1.36208	gi|390358323|ref|XP_003729231.1|	209.5	4e-52	PREDICTED: DNA damage-regulated autophagy modulator protein 2-like [Strongylocentrotus purpuratus]	--	--	--	--	sp|Q9CR48|DRAM2_MOUSE	152	2e-36	DNA damage-regulated autophagy modulator protein 2 OS=Mus musculus GN=Dram2 PE=2 SV=1	--	--	--	--	--	--	--	--	--	--	-	-	-
CL12405.Contig3_All	1759	28	9	11353	0.36	14.5761	gi|390358323|ref|XP_003729231.1|	209.1	6e-52	PREDICTED: DNA damage-regulated autophagy modulator protein 2-like [Strongylocentrotus purpuratus]	--	--	--	--	sp|Q9CR48|DRAM2_MOUSE	152	2e-36	DNA damage-regulated autophagy modulator protein 2 OS=Mus musculus GN=Dram2 PE=2 SV=1	--	--	--	--	--	--	--	--	--	--	-	-	GO:0043231//intracellular membrane-bounded organelle
CL12405.Contig4_All	1729	13	8	0.54	0.33	0.565706	gi|390358323|ref|XP_003729231.1|	209.1	5e-52	PREDICTED: DNA damage-regulated autophagy modulator protein 2-like [Strongylocentrotus purpuratus]	--	--	--	--	sp|Q9CR48|DRAM2_MOUSE	152	2e-36	DNA damage-regulated autophagy modulator protein 2 OS=Mus musculus GN=Dram2 PE=2 SV=1	--	--	--	--	--	--	--	--	--	--	-	-	GO:0043231//intracellular membrane-bounded organelle
CL12406.Contig1_All	452	13	19	20513	29972	-0.547075	--	--	--	--	--	--	--	--	--	--	--	--	--	--	--	--	--	--	--	--	--	--	-	-	-
CL12406.Contig2_All	297	4	2	0.96	0.48	0.870258	--	--	--	--	--	--	--	--	--	--	--	--	--	--	--	--	--	--	--	--	--	--	-	-	-
CL12408.Contig1_All	453	22	24	34638	37776	-0.125114	--	--	--	--	--	--	--	--	--	--	--	--	--	--	--	--	--	--	--	--	--	--	-	-	-
CL12409.Contig1_All	411	18	11	31237	19084	0.710889	--	--	--	--	--	--	--	--	--	--	--	--	--	--	--	--	--	--	--	--	--	--	-	-	-
CL12409.Contig2_All	246	10	0	28993	0	18.1454	--	--	--	--	--	--	--	--	--	--	--	--	--	--	--	--	--	--	--	--	--	--	-	-	-
CL1241.Contig1_All	1472	203	79	98361	38267	1.36198	gi|291224872|ref|XP_002732426.1|	45.1	2e-17	PREDICTED: cathepsin L2-like [Saccoglossus kowalevskii]	--	--	--	--	sp|P11369|POL2_MOUSE	70.1	1e-11	Retrovirus-related Pol polyprotein LINE-1 OS=Mus musculus GN=Pol PE=1 SV=2	--	--	--	--	--	--	--	--	--	--	-	-	-
CL12410.Contig1_All	369	18	13	34792	25120	0.469918	--	--	--	--	--	--	--	--	--	--	--	--	--	--	--	--	--	--	--	--	--	--	-	-	-
CL12410.Contig2_All	1588	93	107	41770	48044	-0.201889	--	--	--	--	--	--	--	--	--	--	--	--	--	--	--	--	--	--	--	--	--	--	-	-	-
CL12411.Contig1_All	922	57	32	44094	24747	0.833326	--	--	--	--	--	--	--	--	--	--	--	--	--	--	--	--	--	--	--	--	--	--	-	-	-
CL12411.Contig2_All	342	2	18	0.42	37528	-16.1472	--	--	--	--	--	--	--	--	--	--	--	--	--	--	--	--	--	--	--	--	--	--	-	-	-
CL12412.Contig1_All	1745	322	2	131612	0.08	19.4663	--	--	--	--	--	--	--	--	--	--	--	--	--	--	--	--	--	--	--	--	--	--	-	-	-
CL12412.Contig2_All	596	1	19	0.12	22731	-16.6588	--	--	--	--	gi|21844697|gb|AC110374.3|	79.8	1e-11	Mus musculus BAC clone RP23-293P18 from 15, complete sequence	--	--	--	--	--	--	--	--	--	--	--	--	--	--	-	-	-
CL12412.Contig3_All	653	7	73	0.76	79711	-16.4924	--	--	--	--	gi|21844697|gb|AC110374.3|	79.8	2e-11	Mus musculus BAC clone RP23-293P18 from 15, complete sequence	--	--	--	--	--	--	--	--	--	--	--	--	--	--	-	-	-
CL12412.Contig4_All	1119	5	386	0.32	245960	-19.1641	--	--	--	--	--	--	--	--	--	--	--	--	--	--	--	--	--	--	--	--	--	--	-	-	-
CL12413.Contig1_All	783	86	42	78338	38247	1.03436	--	--	--	--	--	--	--	--	--	--	--	--	--	--	--	--	--	--	--	--	--	--	-	-	-
CL12413.Contig2_All	412	38	3	65784	0.52	16.697	--	--	--	--	--	--	--	--	--	--	--	--	--	--	--	--	--	--	--	--	--	--	-	-	-
CL12414.Contig1_All	6394	122	113	13609	12601	0.111022	gi|260797253|ref|XP_002593618.1|	73.6	1e-10	hypothetical protein BRAFLDRAFT_98740 [Branchiostoma floridae] >gi|229278844|gb|EEN49629.1| hypothetical protein BRAFLDRAFT_98740 [Branchiostoma floridae]	--	--	--	--	sp|P35555|FBN1_HUMAN	290	3e-77	Fibrillin-1 OS=Homo sapiens GN=FBN1 PE=1 SV=3	--	--	--	--	--	K04591	6e-86	321	ecb:100066036	egf-like module containing, mucin-like, hormone receptor-like 1	-	-	-
CL12414.Contig2_All	6309	154	120	17410	13562	0.360344	gi|260797253|ref|XP_002593618.1|	71.2	8e-10	hypothetical protein BRAFLDRAFT_98740 [Branchiostoma floridae] >gi|229278844|gb|EEN49629.1| hypothetical protein BRAFLDRAFT_98740 [Branchiostoma floridae]	gi|23894709|emb|AL732490.10|	63.9	9e-06	Mouse DNA sequence from clone RP23-17C2 on chromosome 11, complete sequence	sp|Q61555|FBN2_MOUSE	298	1e-79	Fibrillin-2 OS=Mus musculus GN=Fbn2 PE=1 SV=2	--	--	--	--	--	K04591	7e-86	320	ecb:100066036	egf-like module containing, mucin-like, hormone receptor-like 1	-	-	-
CL12414.Contig3_All	6413	34	54	0.38	0.6	-0.550867	gi|260797253|ref|XP_002593618.1|	71.2	8e-10	hypothetical protein BRAFLDRAFT_98740 [Branchiostoma floridae] >gi|229278844|gb|EEN49629.1| hypothetical protein BRAFLDRAFT_98740 [Branchiostoma floridae]	gi|23894709|emb|AL732490.10|	63.9	9e-06	Mouse DNA sequence from clone RP23-17C2 on chromosome 11, complete sequence	sp|Q61555|FBN2_MOUSE	298	1e-79	Fibrillin-2 OS=Mus musculus GN=Fbn2 PE=1 SV=2	--	--	--	--	--	K04591	7e-86	320	ecb:100066036	egf-like module containing, mucin-like, hormone receptor-like 1	-	-	-
CL12414.Contig4_All	8517	3	337	0.03	28213	-17.7829	gi|260797253|ref|XP_002593618.1|	73.6	2e-10	hypothetical protein BRAFLDRAFT_98740 [Branchiostoma floridae] >gi|229278844|gb|EEN49629.1| hypothetical protein BRAFLDRAFT_98740 [Branchiostoma floridae]	--	--	--	--	sp|P35555|FBN1_HUMAN	290	4e-77	Fibrillin-1 OS=Homo sapiens GN=FBN1 PE=1 SV=3	--	--	--	--	--	K04591	8e-86	321	ecb:100066036	egf-like module containing, mucin-like, hormone receptor-like 1	-	-	-
CL12414.Contig5_All	6353	99	306	11115	34344	-1.62754	gi|260797253|ref|XP_002593618.1|	73.6	1e-10	hypothetical protein BRAFLDRAFT_98740 [Branchiostoma floridae] >gi|229278844|gb|EEN49629.1| hypothetical protein BRAFLDRAFT_98740 [Branchiostoma floridae]	--	--	--	--	sp|P35555|FBN1_HUMAN	290	3e-77	Fibrillin-1 OS=Homo sapiens GN=FBN1 PE=1 SV=3	--	--	--	--	--	K04591	6e-86	321	ecb:100066036	egf-like module containing, mucin-like, hormone receptor-like 1	-	-	-
CL12415.Contig1_All	3377	13	16	0.27	0.34	-0.224921	gi|291223571|ref|XP_002731776.1|	842.0	0.0	PREDICTED: CASP-like transcription factor [Saccoglossus kowalevskii]	gi|291223570|ref|XM_002731730.1|	93.7	5e-15	PREDICTED: Saccoglossus kowalevskii CASP-like transcription factor (LOC100313569), mRNA	sp|Q5R8V1|CASP_PONAB	721	0.0	Protein CASP OS=Pongo abelii GN=CUTL1 PE=2 SV=1	YNL250w	83.2	3e-15	COG0419	ATPase involved in DNA repair	K09313	0.0	721	pon:100189907	homeobox protein cut-like	GO:0006891//intra-Golgi vesicle-mediated transport;GO:0006357//regulation of transcription from RNA polymerase II promoter;GO:0048513//organ development;GO:0044767	GO:0003677//DNA binding	GO:0000139//Golgi membrane;GO:0016021//integral to membrane;GO:0005730//nucleolus;GO:0005829//cytosol
CL12415.Contig2_All	3436	6	8	0.12	0.17	-0.244711	gi|291223571|ref|XP_002731776.1|	842.0	0.0	PREDICTED: CASP-like transcription factor [Saccoglossus kowalevskii]	gi|291223570|ref|XM_002731730.1|	93.7	5e-15	PREDICTED: Saccoglossus kowalevskii CASP-like transcription factor (LOC100313569), mRNA	sp|Q5R8V1|CASP_PONAB	721	0.0	Protein CASP OS=Pongo abelii GN=CUTL1 PE=2 SV=1	YNL250w	83.2	3e-15	COG0419	ATPase involved in DNA repair	K09313	0.0	721	pon:100189907	homeobox protein cut-like	GO:0006891//intra-Golgi vesicle-mediated transport;GO:0006357//regulation of transcription from RNA polymerase II promoter;GO:0048513//organ development;GO:0044767	GO:0003677//DNA binding	GO:0000139//Golgi membrane;GO:0016021//integral to membrane;GO:0005730//nucleolus;GO:0005829//cytosol
CL12415.Contig3_All	3427	4	15	0.08	0.31	-1.16957	gi|291223571|ref|XP_002731776.1|	842.0	0.0	PREDICTED: CASP-like transcription factor [Saccoglossus kowalevskii]	gi|291223570|ref|XM_002731730.1|	93.7	5e-15	PREDICTED: Saccoglossus kowalevskii CASP-like transcription factor (LOC100313569), mRNA	sp|Q5R8V1|CASP_PONAB	721	0.0	Protein CASP OS=Pongo abelii GN=CUTL1 PE=2 SV=1	YNL250w	83.2	3e-15	COG0419	ATPase involved in DNA repair	K09313	0.0	721	pon:100189907	homeobox protein cut-like	GO:0006891//intra-Golgi vesicle-mediated transport;GO:0006357//regulation of transcription from RNA polymerase II promoter;GO:0048513//organ development;GO:0044767	GO:0003677//DNA binding	GO:0000139//Golgi membrane;GO:0016021//integral to membrane;GO:0005730//nucleolus;GO:0005829//cytosol
CL12415.Contig4_All	3496	20	21	0.41	0.43	-0.0565289	gi|291223571|ref|XP_002731776.1|	842.0	0.0	PREDICTED: CASP-like transcription factor [Saccoglossus kowalevskii]	gi|291223570|ref|XM_002731730.1|	93.7	6e-15	PREDICTED: Saccoglossus kowalevskii CASP-like transcription factor (LOC100313569), mRNA	sp|Q5R8V1|CASP_PONAB	721	0.0	Protein CASP OS=Pongo abelii GN=CUTL1 PE=2 SV=1	YNL250w	83.2	3e-15	COG0419	ATPase involved in DNA repair	K09313	0.0	721	pon:100189907	homeobox protein cut-like	GO:0006891//intra-Golgi vesicle-mediated transport;GO:0006357//regulation of transcription from RNA polymerase II promoter;GO:0048513//organ development;GO:0044767	GO:0003677//DNA binding	GO:0000139//Golgi membrane;GO:0016021//integral to membrane;GO:0005730//nucleolus;GO:0005829//cytosol
CL12416.Contig1_All	727	25	84	24527	82386	-1.74802	--	--	--	--	--	--	--	--	--	--	--	--	--	--	--	--	--	--	--	--	--	--	-	-	-
CL12416.Contig2_All	388	19	13	34927	23890	0.547934	--	--	--	--	--	--	--	--	--	--	--	--	--	--	--	--	--	--	--	--	--	--	-	-	-
CL12417.Contig1_All	2860	850	127	211976	31662	2.74307	gi|390363765|ref|XP_003730445.1|	183.7	4e-44	PREDICTED: uncharacterized protein CG3556-like [Strongylocentrotus purpuratus]	gi|145369593|emb|CU372929.2|	69.9	7e-08	CH251-44H14, complete sequence	sp|P52787|IF_MOUSE	83.6	2e-15	Gastric intrinsic factor OS=Mus musculus GN=Gif PE=2 SV=2	--	--	--	--	--	K14615	1e-26	122	bfo:BRAFLDRAFT_121860	gastric intrinsic factor	-	-	-
CL12417.Contig2_All	709	24	92	24143	92523	-1.9382	--	--	--	--	--	--	--	--	--	--	--	--	--	--	--	--	--	--	--	--	--	--	-	-	-
CL12418.Contig1_All	1759	58	112	23518	45400	-0.948924	--	--	--	--	--	--	--	--	--	--	--	--	--	--	--	--	--	--	--	--	--	--	-	-	-
CL12418.Contig2_All	1427	53	5	26490	0.25	16.2086	--	--	--	--	--	--	--	--	--	--	--	--	--	--	--	--	--	--	--	--	--	--	-	-	-
CL12419.Contig1_All	854	0	17	0	14194	-17.1149	--	--	--	--	--	--	--	--	--	--	--	--	--	--	--	--	--	--	--	--	--	--	-	-	-
CL12419.Contig2_All	1093	57	68	37195	44360	-0.25415	--	--	--	--	--	--	--	--	--	--	--	--	--	--	--	--	--	--	--	--	--	--	-	-	-
CL1242.Contig1_All	2216	125	9	40232	0.29	16.656	gi|328709482|ref|XP_003243973.1|	40.4	5e-28	PREDICTED: hypothetical protein LOC100570299 [Acyrthosiphon pisum]	--	--	--	--	sp|Q95SX7|RTBS_DROME	73.9	2e-20	Probable RNA-directed DNA polymerase from transposon BS OS=Drosophila melanogaster GN=RTase PE=2 SV=1	--	--	--	--	--	K08017	2e-06	47.4	hmg:100197999	advillin	-	-	-
CL1242.Contig2_All	2190	99	8	32242	0.26	16.4486	gi|328709482|ref|XP_003243973.1|	40.4	5e-28	PREDICTED: hypothetical protein LOC100570299 [Acyrthosiphon pisum]	--	--	--	--	sp|Q95SX7|RTBS_DROME	73.9	2e-20	Probable RNA-directed DNA polymerase from transposon BS OS=Drosophila melanogaster GN=RTase PE=2 SV=1	--	--	--	--	--	K08017	2e-06	47.4	hmg:100197999	advillin	-	-	-
CL1242.Contig3_All	654	90	78	98152	85040	0.206876	--	--	--	--	--	--	--	--	--	--	--	--	--	--	--	--	--	--	--	--	--	--	-	-	-
CL12420.Contig1_All	1310	10	1	0.54	0.05	2.06151	gi|115698972|ref|XP_780304.2|	270.8	1e-70	PREDICTED: mannose-6-phosphate isomerase-like [Strongylocentrotus purpuratus]	gi|390341878|ref|XM_775211.3|	65.9	5e-07	PREDICTED: Strongylocentrotus purpuratus mannose-6-phosphate isomerase-like (LOC574815), mRNA	sp|Q924M7|MPI_MOUSE	213	8e-55	Mannose-6-phosphate isomerase OS=Mus musculus GN=Mpi PE=2 SV=1	SPBC2G2.16	166	6e-41	COG1482	Phosphomannose isomerase	K01809	1e-71	270	spu:574815	mannose-6-phosphate isomerase [EC:5.3.1.8]	GO:0006013//mannose metabolic process;GO:0001889//liver development;GO:0090171//chondrocyte morphogenesis;GO:0009790//embryo development	GO:0004476//mannose-6-phosphate isomerase activity	-
CL12420.Contig2_All	1325	12	1	0.65	0.05	2.27812	gi|115698972|ref|XP_780304.2|	270.8	1e-70	PREDICTED: mannose-6-phosphate isomerase-like [Strongylocentrotus purpuratus]	gi|390341878|ref|XM_775211.3|	65.9	5e-07	PREDICTED: Strongylocentrotus purpuratus mannose-6-phosphate isomerase-like (LOC574815), mRNA	sp|Q924M7|MPI_MOUSE	213	8e-55	Mannose-6-phosphate isomerase OS=Mus musculus GN=Mpi PE=2 SV=1	SPBC2G2.16	166	6e-41	COG1482	Phosphomannose isomerase	K01809	1e-71	270	spu:574815	mannose-6-phosphate isomerase [EC:5.3.1.8]	GO:0006013//mannose metabolic process;GO:0001889//liver development;GO:0090171//chondrocyte morphogenesis;GO:0009790//embryo development	GO:0004476//mannose-6-phosphate isomerase activity	-
CL12420.Contig3_All	384	5	10	0.93	18568	-14.1397	gi|115698972|ref|XP_780304.2|	88.6	9e-17	PREDICTED: mannose-6-phosphate isomerase-like [Strongylocentrotus purpuratus]	--	--	--	--	sp|A5A6K3|MPI_PANTR	73.2	1e-13	Mannose-6-phosphate isomerase OS=Pan troglodytes GN=MPI PE=2 SV=1	SPBC2G2.16	57.8	5e-09	COG1482	Phosphomannose isomerase	K01809	1e-17	88.6	spu:574815	mannose-6-phosphate isomerase [EC:5.3.1.8]	GO:0018279//protein N-linked glycosylation via asparagine;GO:0001889//liver development;GO:0043687//post-translational protein modification;GO:0090171//chondrocyte morphogenesis;GO:0009298//GDP-mannose biosynthetic process;GO:0006488//dolichol-linked oligosaccharide biosynthetic process;GO:0009790//embryo development	GO:0004476//mannose-6-phosphate isomerase activity	GO:0005829//cytosol
CL12421.Contig1_All	5382	374	201	49563	26629	0.896263	gi|390368796|ref|XP_791879.2|	1663.3	0.0	PREDICTED: ankyrin repeat domain-containing protein 50 [Strongylocentrotus purpuratus]	gi|348582807|ref|XM_003477120.1|	67.9	5e-07	PREDICTED: Cavia porcellus ankyrin repeat domain-containing protein 50-like (LOC100717866), mRNA	sp|Q9ULJ7|ANR50_HUMAN	1256	0.0	Ankyrin repeat domain-containing protein 50 OS=Homo sapiens GN=ANKRD50 PE=1 SV=4	all2748	248	1e-64	COG0666	FOG: Ankyrin repeat	K15503	8e-108	393	spu:755521	serine/threonine-protein phosphatase 6 regulatory ankyrin repeat subunit B	-	-	-
CL12421.Contig2_All	1501	14	15	0.67	0.71	-0.0867085	gi|390368796|ref|XP_791879.2|	116.3	4e-24	PREDICTED: ankyrin repeat domain-containing protein 50 [Strongylocentrotus purpuratus]	--	--	--	--	--	--	--	--	--	--	--	--	--	--	--	--	--	--	-	-	-
CL12422.Contig1_All	549	16	31	20787	40262	-0.953734	--	--	--	--	--	--	--	--	--	--	--	--	--	--	--	--	--	--	--	--	--	--	-	-	-
CL12422.Contig2_All	294	30	0	72779	0	19.4732	--	--	--	--	--	--	--	--	--	--	--	--	--	--	--	--	--	--	--	--	--	--	-	-	-
CL12422.Contig3_All	488	8	2	11692	0.29	14.8636	--	--	--	--	--	--	--	--	--	--	--	--	--	--	--	--	--	--	--	--	--	--	-	-	-
CL12423.Contig1_All	399	3	30	0.54	53611	-16.3625	gi|195471206|ref|XP_002087896.1|	56.6	4e-07	Sr-CI [Drosophila yakuba] >gi|194173997|gb|EDW87608.1| Sr-CI [Drosophila yakuba]	--	--	--	--	sp|P02840|SGS3_DROME	55.5	3e-08	Salivary glue protein Sgs-3 OS=Drosophila melanogaster GN=Sgs3 PE=2 SV=1	--	--	--	--	--	--	--	--	--	--	GO:0071390//cellular response to ecdysone	-	-
CL12423.Contig2_All	438	1	25	0.16	40698	-17.2406	gi|326430153|gb|EGD75723.1|	58.9	8e-08	TK protein kinase [Salpingoeca sp. ATCC 50818]	--	--	--	--	sp|P02840|SGS3_DROME	52.4	3e-07	Salivary glue protein Sgs-3 OS=Drosophila melanogaster GN=Sgs3 PE=2 SV=1	--	--	--	--	--	--	--	--	--	--	-	-	-
CL12423.Contig3_All	330	2	14	0.43	30250	-15.7943	gi|167523439|ref|XP_001746056.1|	57.4	2e-07	hypothetical protein [Monosiga brevicollis MX1] >gi|163775327|gb|EDQ88951.1| predicted protein [Monosiga brevicollis MX1]	--	--	--	--	sp|P02840|SGS3_DROME	52.0	3e-07	Salivary glue protein Sgs-3 OS=Drosophila melanogaster GN=Sgs3 PE=2 SV=1	--	--	--	--	--	K06546	7e-06	49.3	dan:Dana_GF24670	CD164 antigen	-	-	-
CL12424.Contig1_All	857	27	11	22471	0.92	14.434	--	--	--	--	--	--	--	--	--	--	--	--	--	--	--	--	--	--	--	--	--	--	-	-	-
CL12424.Contig2_All	587	65	54	78979	65594	0.267905	--	--	--	--	--	--	--	--	--	--	--	--	--	--	--	--	--	--	--	--	--	--	-	-	-
CL12424.Contig3_All	835	1	6	0.09	0.51	-1.72383	--	--	--	--	--	--	--	--	--	--	--	--	--	--	--	--	--	--	--	--	--	--	-	-	-
CL12425.Contig1_All	279	23	2	58797	0.51	16.554	--	--	--	--	gi|261330942|emb|FN554972.1|	60.0	6e-06	Trypanosoma brucei gambiense DAL972 chromosome 9, complete sequence	--	--	--	--	--	--	--	--	--	--	--	--	--	--	-	-	-
CL12425.Contig2_All	1685	215	34	91007	14388	2.6611	gi|156388932|ref|XP_001634746.1|	312.8	3e-83	predicted protein [Nematostella vectensis] >gi|156221833|gb|EDO42683.1| predicted protein [Nematostella vectensis]	gi|471310883|gb|GAGT01003653.1|	168	6e-38	TSA: Anguilla japonica contig03752 transcribed RNA sequence	sp|P61212|ARL1_RAT	302	1e-81	ADP-ribosylation factor-like protein 1 OS=Rattus norvegicus GN=Arl1 PE=1 SV=1	YBR164c	251	4e-66	COG1100	GTPase SAR1 and related small G proteins	K07942	5e-84	312	nve:NEMVE_v1g236810	ADP-ribosylation factor-like 1	GO:0034067//protein localization to Golgi apparatus;GO:0042147//retrograde transport, endosome to Golgi;GO:0031584//activation of phospholipase D activity;GO:0006184//GTP catabolic process;GO:0007030//Golgi organization;GO:0007264//small GTPase mediated signal transduction;GO:0048193//Golgi vesicle transport;GO:0009404//toxin metabolic process	GO:0005525//GTP binding;GO:0008047//enzyme activator activity;GO:0046872//metal ion binding;GO:0019904//protein domain specific binding;GO:0003924//GTPase activity	GO:0005802//trans-Golgi network;GO:0000139//Golgi membrane
CL12425.Contig3_All	1897	105	503	39478	189064	-2.25975	gi|156388932|ref|XP_001634746.1|	312.8	4e-83	predicted protein [Nematostella vectensis] >gi|156221833|gb|EDO42683.1| predicted protein [Nematostella vectensis]	gi|326911762|ref|XM_003202177.1|	192	4e-45	PREDICTED: Meleagris gallopavo ADP-ribosylation factor-like protein 1-like (LOC100551288), mRNA	sp|P61212|ARL1_RAT	302	2e-81	ADP-ribosylation factor-like protein 1 OS=Rattus norvegicus GN=Arl1 PE=1 SV=1	YBR164c	251	4e-66	COG1100	GTPase SAR1 and related small G proteins	K07942	5e-84	312	nve:NEMVE_v1g236810	ADP-ribosylation factor-like 1	GO:0034067//protein localization to Golgi apparatus;GO:0042147//retrograde transport, endosome to Golgi;GO:0031584//activation of phospholipase D activity;GO:0006184//GTP catabolic process;GO:0007030//Golgi organization;GO:0007264//small GTPase mediated signal transduction;GO:0048193//Golgi vesicle transport;GO:0009404//toxin metabolic process	GO:0005525//GTP binding;GO:0008047//enzyme activator activity;GO:0046872//metal ion binding;GO:0019904//protein domain specific binding;GO:0003924//GTPase activity	GO:0005802//trans-Golgi network;GO:0000139//Golgi membrane
CL12426.Contig1_All	565	11	43	13886	54266	-1.96641	--	--	--	--	--	--	--	--	--	--	--	--	--	--	--	--	--	--	--	--	--	--	-	-	-
CL12427.Contig1_All	2456	81	79	23523	22935	0.036521	gi|291227205|ref|XP_002733577.1|	61.2	3e-44	PREDICTED: Bloom syndrome protein-like [Saccoglossus kowalevskii]	--	--	--	--	sp|Q19546|WRN_CAEEL	60.8	2e-17	Probable Werner syndrome ATP-dependent helicase homolog 1 OS=Caenorhabditis elegans GN=wrn-1 PE=3 SV=2	alr0205	65.9	6e-21	COG0514	Superfamily II DNA helicase	K10900	1e-19	73.6	mcc:695678	werner syndrome ATP-dependent helicase [EC:3.6.4.12]	-	-	-
CL12427.Contig2_All	3921	44	74	0.8	13457	-13.8674	gi|291227205|ref|XP_002733577.1|	177.9	3e-42	PREDICTED: Bloom syndrome protein-like [Saccoglossus kowalevskii]	--	--	--	--	sp|O93530|WRN_XENLA	100	2e-20	Werner syndrome ATP-dependent helicase homolog OS=Xenopus laevis GN=wrn PE=2 SV=1	YPO3833	107	1e-22	COG0514	Superfamily II DNA helicase	K10900	1e-22	110	aml:100474249	werner syndrome ATP-dependent helicase [EC:3.6.4.12]	-	-	-
CL12428.Contig1_All	1365	145	5	75765	0.26	17.6784	--	--	--	--	--	--	--	--	--	--	--	--	--	--	--	--	--	--	--	--	--	--	-	-	-
CL12428.Contig2_All	345	0	13	0	26868	-18.0355	--	--	--	--	--	--	--	--	--	--	--	--	--	--	--	--	--	--	--	--	--	--	-	-	-
CL12429.Contig1_All	2221	37	24	11882	0.77	13.7366	gi|255103429|gb|ACU00920.1|	948.3	0.0	protein kinase C isoform [Patiria pectinifera]	gi|326578983|gb|HQ290080.1|	167	3e-37	Paracentrotus lividus aPKC kinase polarity protein short isoform 2 mRNA, complete cds	sp|Q5R4K9|KPCI_PONAB	850	0.0	Protein kinase C iota type OS=Pongo abelii GN=PRKCI PE=2 SV=2	SPAC17G8.14c_2	300	5e-81	COG0515	Serine/threonine protein kinase	K06069	0.0	850	bta:528478	atypical protein kinase C [EC:2.7.11.13]	GO:0043524//negative regulation of neuron apoptotic process;GO:0034351//negative regulation of glial cell apoptotic process;GO:0035089//establishment of apical/basal cell polarity;GO:0007015//actin filament organization;GO:0070555//response to interleukin-1;GO:0046326//positive regulation of glucose import;GO:0048194//Golgi vesicle budding;GO:0016477//cell migration;GO:0045216//cell-cell junction organization;GO:0032869//cellular response to insulin stimulus;GO:2000353//positive regulation of endothelial cell apoptotic process;GO:0051092//positive regulation of NF-kappaB transcription factor activity;GO:0042462//eye photoreceptor cell development;GO:0090004//positive regulation of establishment of protein localization to plasma membrane;GO:0010976//positive regulation of neuron projection development;GO:0035556//intracellular signal transduction;GO:0060252//positive regulation of glial cell proliferation;GO:0006468//protein phosphorylation	GO:0005543//phospholipid binding;GO:0004697//protein kinase C activity;GO:0019904//protein domain specific binding;GO:0008270//zinc ion binding;GO:0005524//ATP binding	GO:0005923//tight junction;GO:0016324//apical plasma membrane;GO:0031252//cell leading edge;GO:0043234//protein complex;GO:0005829//cytosol;GO:0005634//nucleus;GO:0043220//Schmidt-Lanterman incisure;GO:0005768//endosome
CL12429.Contig2_All	2308	64	25	19778	0.77	14.4687	gi|255103429|gb|ACU00920.1|	934.5	0.0	protein kinase C isoform [Patiria pectinifera]	gi|326578983|gb|HQ290080.1|	167	3e-37	Paracentrotus lividus aPKC kinase polarity protein short isoform 2 mRNA, complete cds	sp|Q5R4K9|KPCI_PONAB	846	0.0	Protein kinase C iota type OS=Pongo abelii GN=PRKCI PE=2 SV=2	SPAC17G8.14c_2	300	6e-81	COG0515	Serine/threonine protein kinase	K06069	0.0	846	bta:528478	atypical protein kinase C [EC:2.7.11.13]	GO:0051234//establishment of localization;GO:0048666//neuron development;GO:0032879//regulation of localization;GO:0043066//negative regulation of apoptotic process;GO:0051130;GO:0050767//regulation of neurogenesis;GO:0006468//protein phosphorylation;GO:0097285;GO:0035556//intracellular signal transduction	GO:0008270//zinc ion binding;GO:0004674//protein serine/threonine kinase activity;GO:0005524//ATP binding	GO:0044424//intracellular part
CL1243.Contig1_All	1220	32	60	18708	35067	-0.906455	gi|390358154|ref|XP_781936.3|	432.2	2e-119	PREDICTED: protein ECT2-like [Strongylocentrotus purpuratus]	--	--	--	--	sp|Q9H8V3|ECT2_HUMAN	291	3e-78	Protein ECT2 OS=Homo sapiens GN=ECT2 PE=1 SV=4	SPCC645.07	51.2	4e-06	COG5422	RhoGEF, Guanine nucleotide exchange factor for Rho/Rac/Cdc42-like GTPases	K05730	1e-10	68.2	cbr:CBG16186	vav oncogene	GO:0043065//positive regulation of apoptotic process;GO:0048011//neurotrophin TRK receptor signaling pathway;GO:0043123//positive regulation of I-kappaB kinase/NF-kappaB cascade;GO:0071479//cellular response to ionizing radiation;GO:0032147//activation of protein kinase activity;GO:0015031//protein transport;GO:0070830//tight junction assembly;GO:0051260//protein homooligomerization;GO:0043089//positive regulation of Cdc42 GTPase activity;GO:0048869//cellular developmental process;GO:0070301//cellular response to hydrogen peroxide;GO:0032863//activation of Rac GTPase activity;GO:0071277//cellular response to calcium ion;GO:0071777//positive regulation of cell cycle cytokinesis;GO:0051988//regulation of attachment of spindle microtubules to kinetochore;GO:0044767;GO:0048856//anatomical structure development	GO:0004871//signal transducer activity;GO:0042803//protein homodimerization activity;GO:0005089//Rho guanyl-nucleotide exchange factor activity;GO:0005096//GTPase activator activity	GO:0005923//tight junction;GO:0030496//midbody;GO:0097149//centralspindlin complex;GO:0005829//cytosol;GO:0032154//cleavage furrow;GO:0005634//nucleus
CL1243.Contig2_All	1730	117	20	48236	0.82	15.6714	gi|390358154|ref|XP_781936.3|	290.0	2e-76	PREDICTED: protein ECT2-like [Strongylocentrotus purpuratus]	--	--	--	--	sp|Q9H8V3|ECT2_HUMAN	236	9e-62	Protein ECT2 OS=Homo sapiens GN=ECT2 PE=1 SV=4	--	--	--	--	--	K05730	1e-10	68.9	cbr:CBG16186	vav oncogene	GO:0043065//positive regulation of apoptotic process;GO:0048011//neurotrophin TRK receptor signaling pathway;GO:0043123//positive regulation of I-kappaB kinase/NF-kappaB cascade;GO:0071479//cellular response to ionizing radiation;GO:0032147//activation of protein kinase activity;GO:0015031//protein transport;GO:0070830//tight junction assembly;GO:0051260//protein homooligomerization;GO:0043089//positive regulation of Cdc42 GTPase activity;GO:0048869//cellular developmental process;GO:0070301//cellular response to hydrogen peroxide;GO:0032863//activation of Rac GTPase activity;GO:0071277//cellular response to calcium ion;GO:0071777//positive regulation of cell cycle cytokinesis;GO:0051988//regulation of attachment of spindle microtubules to kinetochore;GO:0044767;GO:0048856//anatomical structure development	GO:0004871//signal transducer activity;GO:0042803//protein homodimerization activity;GO:0005089//Rho guanyl-nucleotide exchange factor activity;GO:0005096//GTPase activator activity	GO:0005923//tight junction;GO:0030496//midbody;GO:0097149//centralspindlin complex;GO:0005829//cytosol;GO:0032154//cleavage furrow;GO:0005634//nucleus
CL12430.Contig1_All	5132	111	514	15427	71414	-2.21074	gi|432876364|ref|XP_004073012.1|	65.5	3e-08	PREDICTED: uncharacterized protein LOC101170193 [Oryzias latipes]	--	--	--	--	--	--	--	--	--	--	--	--	--	--	--	--	--	--	-	-	-
CL12430.Contig2_All	309	6	1	13849	0.23	15.3535	--	--	--	--	--	--	--	--	--	--	--	--	--	--	--	--	--	--	--	--	--	--	-	-	-
CL12431.Contig1_All	2638	9	1	0.24	0.03	1.43464	gi|340369805|ref|XP_003383438.1|	505.0	8e-141	PREDICTED: annexin A7-like [Amphimedon queenslandica]	gi|390342659|ref|XM_003725661.1|	75.8	1e-09	PREDICTED: Strongylocentrotus purpuratus annexin A7-like, transcript variant 2 (LOC583218), mRNA	sp|P20073|ANXA7_HUMAN	414	7e-115	Annexin A7 OS=Homo sapiens GN=ANXA7 PE=1 SV=3	RSc2303	62.4	4e-09	COG4796	Type II secretory pathway, component HofQ	K12826	6e-15	84.0	pon:100448389	splicing factor 3A subunit 2	-	-	-
CL12431.Contig2_All	2611	38	16	10380	0.44	14.2388	gi|340369805|ref|XP_003383438.1|	502.7	4e-140	PREDICTED: annexin A7-like [Amphimedon queenslandica]	gi|390342659|ref|XM_003725661.1|	75.8	1e-09	PREDICTED: Strongylocentrotus purpuratus annexin A7-like, transcript variant 2 (LOC583218), mRNA	sp|P20072|ANXA7_BOVIN	414	5e-115	Annexin A7 OS=Bos taurus GN=ANXA7 PE=1 SV=2	RSc2303	62.0	5e-09	COG4796	Type II secretory pathway, component HofQ	K12826	3e-14	81.6	xtr:448002	splicing factor 3A subunit 2	-	-	-
CL12431.Contig3_All	1826	7	6	0.27	0.23	0.159579	gi|340369805|ref|XP_003383438.1|	502.7	2e-140	PREDICTED: annexin A7-like [Amphimedon queenslandica]	gi|390342659|ref|XM_003725661.1|	73.8	3e-09	PREDICTED: Strongylocentrotus purpuratus annexin A7-like, transcript variant 2 (LOC583218), mRNA	sp|P20072|ANXA7_BOVIN	414	3e-115	Annexin A7 OS=Bos taurus GN=ANXA7 PE=1 SV=2	RSc2303	62.0	3e-09	COG4796	Type II secretory pathway, component HofQ	K12826	2e-14	81.6	xtr:448002	splicing factor 3A subunit 2	-	-	-
CL12431.Contig4_All	1853	5	1	0.19	0.04	1.07855	gi|340369805|ref|XP_003383438.1|	505.0	5e-141	PREDICTED: annexin A7-like [Amphimedon queenslandica]	gi|390342659|ref|XM_003725661.1|	73.8	3e-09	PREDICTED: Strongylocentrotus purpuratus annexin A7-like, transcript variant 2 (LOC583218), mRNA	sp|P20073|ANXA7_HUMAN	414	5e-115	Annexin A7 OS=Homo sapiens GN=ANXA7 PE=1 SV=3	RSc2303	62.4	3e-09	COG4796	Type II secretory pathway, component HofQ	K12826	4e-15	84.0	pon:100448389	splicing factor 3A subunit 2	-	-	-
CL12432.Contig1_All	286	7	11	17457	27424	-0.65163	--	--	--	--	--	--	--	--	--	--	--	--	--	--	--	--	--	--	--	--	--	--	-	-	-
CL12433.Contig1_All	509	32	2	44840	0.28	16.8477	gi|390344342|ref|XP_783327.2|	65.1	1e-09	PREDICTED: tyrosine-protein phosphatase Lar-like [Strongylocentrotus purpuratus]	--	--	--	--	sp|P10586|PTPRF_HUMAN	56.2	3e-08	Receptor-type tyrosine-protein phosphatase F OS=Homo sapiens GN=PTPRF PE=1 SV=2	--	--	--	--	--	K01104	2e-10	65.1	spu:578045	protein-tyrosine phosphatase [EC:3.1.3.48]	GO:0007275//multicellular organismal development	-	-
CL12433.Contig2_All	223	2	7	0.64	22382	-14.885	--	--	--	--	--	--	--	--	--	--	--	--	--	--	--	--	--	K01104	9e-06	48.9	spu:578045	protein-tyrosine phosphatase [EC:3.1.3.48]	-	-	-
CL12434.Contig1_All	3348	22	15	0.47	0.32	0.438997	gi|260787930|ref|XP_002589004.1|	564.3	1e-158	hypothetical protein BRAFLDRAFT_87476 [Branchiostoma floridae] >gi|229274177|gb|EEN45015.1| hypothetical protein BRAFLDRAFT_87476 [Branchiostoma floridae]	--	--	--	--	sp|D4A929|WDR81_RAT	376	2e-103	WD repeat-containing protein 81 OS=Rattus norvegicus GN=Wdr81 PE=1 SV=1	all0284_3	76.3	3e-13	COG2319	FOG: WD40 repeat	K12862	3e-10	68.9	tad:TRIADDRAFT_26014	pleiotropic regulator 1	-	-	-
CL12434.Contig2_All	6813	314	226	32872	23653	0.474834	gi|260787930|ref|XP_002589004.1|	1128.2	0.0	hypothetical protein BRAFLDRAFT_87476 [Branchiostoma floridae] >gi|229274177|gb|EEN45015.1| hypothetical protein BRAFLDRAFT_87476 [Branchiostoma floridae]	--	--	--	--	sp|Q562E7|WDR81_HUMAN	839	0.0	WD repeat-containing protein 81 OS=Homo sapiens GN=WDR81 PE=1 SV=2	all0284_3	76.3	7e-13	COG2319	FOG: WD40 repeat	K12862	5e-10	68.9	tad:TRIADDRAFT_26014	pleiotropic regulator 1	-	-	-
CL12435.Contig1_All	312	20	11	45720	25139	0.862896	--	--	--	--	--	--	--	--	--	--	--	--	--	--	--	--	--	--	--	--	--	--	-	-	-
CL12436.Contig1_All	1688	62	47	26197	19853	0.400043	--	--	--	--	--	--	--	--	--	--	--	--	--	--	--	--	--	--	--	--	--	--	-	-	-
CL12436.Contig2_All	1207	18	51	10637	30128	-1.502	--	--	--	--	--	--	--	--	--	--	--	--	--	--	--	--	--	--	--	--	--	--	-	-	-
CL12436.Contig3_All	216	0	4	0	13204	-17.0106	--	--	--	--	--	--	--	--	--	--	--	--	--	--	--	--	--	--	--	--	--	--	-	-	-
CL12437.Contig1_All	1495	124	25	59158	11924	2.3107	--	--	--	--	--	--	--	--	--	--	--	--	--	--	--	--	--	--	--	--	--	--	-	-	-
CL12437.Contig2_All	894	4	49	0.32	39081	-16.5088	--	--	--	--	--	--	--	--	--	--	--	--	--	--	--	--	--	--	--	--	--	--	-	-	-
CL12437.Contig3_All	205	0	6	0	20869	-17.671	--	--	--	--	--	--	--	--	--	--	--	--	--	--	--	--	--	--	--	--	--	--	-	-	-
CL12438.Contig1_All	1315	108	288	58578	156161	-1.4146	--	--	--	--	--	--	--	--	--	--	--	--	--	--	--	--	--	--	--	--	--	--	-	-	-
CL12438.Contig2_All	547	138	75	179939	97764	0.880132	--	--	--	--	--	--	--	--	--	--	--	--	--	--	--	--	--	--	--	--	--	--	-	-	-
CL12439.Contig1_All	487	19	1	27827	0.15	16.7851	--	--	--	--	--	--	--	--	--	--	--	--	--	--	--	--	--	--	--	--	--	--	-	-	-
CL12439.Contig2_All	459	16	0	24862	0	17.9236	--	--	--	--	--	--	--	--	--	--	--	--	--	--	--	--	--	--	--	--	--	--	-	-	-
CL1244.Contig1_All	1082	3	3	0.2	0.2	0.000484532	--	--	--	--	--	--	--	--	--	--	--	--	--	--	--	--	--	--	--	--	--	--	-	-	-
CL1244.Contig2_All	770	4	2	0.37	0.19	0.722221	--	--	--	--	--	--	--	--	--	--	--	--	--	--	--	--	--	--	--	--	--	--	-	-	-
CL1244.Contig3_All	674	3	2	0.32	0.21	0.422081	--	--	--	--	--	--	--	--	--	--	--	--	--	--	--	--	--	--	--	--	--	--	-	-	-
CL1244.Contig4_All	429	2	3	0.33	0.5	-0.468892	--	--	--	--	--	--	--	--	--	--	--	--	--	--	--	--	--	--	--	--	--	--	-	-	-
CL1244.Contig5_All	702	24	11	24384	11173	1.12591	--	--	--	--	--	--	--	--	--	--	--	--	--	--	--	--	--	--	--	--	--	--	-	-	-
CL12440.Contig1_All	1521	255	222	119576	104071	0.20036	--	--	--	--	--	--	--	--	--	--	--	--	--	--	--	--	--	--	--	--	--	--	-	-	-
CL12441.Contig1_All	319	0	7	0	15646	-17.2554	--	--	--	--	--	--	--	--	--	--	--	--	--	--	--	--	--	--	--	--	--	--	-	-	-
CL12441.Contig2_All	360	12	2	23775	0.4	15.5485	--	--	--	--	--	--	--	--	--	--	--	--	--	--	--	--	--	--	--	--	--	--	-	-	-
CL12442.Contig1_All	1440	129	33	63894	16340	1.96727	--	--	--	--	--	--	--	--	--	--	--	--	--	--	--	--	--	--	--	--	--	--	-	-	-
CL12442.Contig2_All	1411	1	40	0.05	20213	-17.0352	--	--	--	--	--	--	--	--	--	--	--	--	--	--	--	--	--	--	--	--	--	--	-	-	-
CL12443.Contig1_All	520	36	20	49378	27424	0.848427	--	--	--	--	--	--	--	--	--	--	--	--	--	--	--	--	--	--	--	--	--	--	-	-	-
CL12444.Contig1_All	609	60	13	70270	15221	2.20684	--	--	--	--	--	--	--	--	--	--	--	--	--	--	--	--	--	--	--	--	--	--	-	-	-
CL12444.Contig2_All	596	4	57	0.48	68192	-16.8464	--	--	--	--	--	--	--	--	--	--	--	--	--	--	--	--	--	--	--	--	--	--	-	-	-
CL12445.Contig1_All	208	9	14	30861	47992	-0.637007	--	--	--	--	--	--	--	--	--	--	--	--	--	--	--	--	--	--	--	--	--	--	-	-	-
CL12445.Contig2_All	264	9	2	24315	0.54	15.213	--	--	--	--	--	--	--	--	--	--	--	--	--	--	--	--	--	--	--	--	--	--	-	-	-
CL12446.Contig1_All	1581	18	206	0.81	92906	-16.6364	gi|72132938|ref|XP_794780.1|	476.1	2e-132	PREDICTED: sideroflexin-1-like [Strongylocentrotus purpuratus]	gi|449474493|ref|XM_002196517.2|	159	5e-35	PREDICTED: Taeniopygia guttata sideroflexin 1 (SFXN1), mRNA	sp|A5A761|SFXN1_PIG	467	4e-131	Sideroflexin-1 OS=Sus scrofa GN=SFXN1 PE=2 SV=1	--	--	--	--	--	K03351	2e-101	370	smm:Smp_136960	anaphase-promoting complex subunit 4	GO:0055085//transmembrane transport;GO:0030218//erythrocyte differentiation;GO:0055072//iron ion homeostasis;GO:0006826//iron ion transport	GO:0008324//cation transmembrane transporter activity	GO:0016021//integral to membrane;GO:0005743//mitochondrial inner membrane
CL12446.Contig2_All	1618	125	150	55102	66103	-0.262611	gi|72132938|ref|XP_794780.1|	475.7	3e-132	PREDICTED: sideroflexin-1-like [Strongylocentrotus purpuratus]	gi|213624325|gb|BC170943.1|	163	3e-36	Xenopus tropicalis sideroflexin 3, mRNA (cDNA clone MGC:197670 IMAGE:9040201), complete cds	sp|A5A761|SFXN1_PIG	466	5e-131	Sideroflexin-1 OS=Sus scrofa GN=SFXN1 PE=2 SV=1	--	--	--	--	--	K03351	3e-101	369	smm:Smp_136960	anaphase-promoting complex subunit 4	GO:0055085//transmembrane transport;GO:0030218//erythrocyte differentiation;GO:0055072//iron ion homeostasis;GO:0006826//iron ion transport	GO:0008324//cation transmembrane transporter activity	GO:0016021//integral to membrane;GO:0005743//mitochondrial inner membrane
CL12447.Contig1_All	413	7	28	12089	48341	-1.99954	--	--	--	--	--	--	--	--	--	--	--	--	--	--	--	--	--	--	--	--	--	--	-	-	-
CL12447.Contig2_All	784	76	38	69140	34560	1.00042	--	--	--	--	--	--	--	--	--	--	--	--	--	--	--	--	--	--	--	--	--	--	-	-	-
CL12448.Contig1_All	4264	22	88	0.37	14715	-14.9404	gi|390349892|ref|XP_793901.3|	1029.2	0.0	PREDICTED: short transient receptor potential channel 5-like [Strongylocentrotus purpuratus]	gi|390349891|ref|XM_788808.3|	93.7	7e-15	PREDICTED: Strongylocentrotus purpuratus short transient receptor potential channel 5-like (LOC589158), mRNA	sp|Q9QX29|TRPC5_MOUSE	318	7e-86	Short transient receptor potential channel 5 OS=Mus musculus GN=Trpc5 PE=1 SV=2	--	--	--	--	--	K04968	7e-88	327	xtr:100493720	transient receptor potential cation channel subfamily C member 5	-	-	-
CL12448.Contig2_All	4338	24	38	0.39	0.62	-0.550923	gi|390349892|ref|XP_793901.3|	1029.2	0.0	PREDICTED: short transient receptor potential channel 5-like [Strongylocentrotus purpuratus]	gi|390349891|ref|XM_788808.3|	93.7	7e-15	PREDICTED: Strongylocentrotus purpuratus short transient receptor potential channel 5-like (LOC589158), mRNA	sp|Q9QX29|TRPC5_MOUSE	317	1e-85	Short transient receptor potential channel 5 OS=Mus musculus GN=Trpc5 PE=1 SV=2	--	--	--	--	--	K04968	2e-87	325	xtr:100493720	transient receptor potential cation channel subfamily C member 5	-	-	-
CL12448.Contig3_All	4012	12	12	0.21	0.21	0	gi|390349892|ref|XP_793901.3|	1029.2	0.0	PREDICTED: short transient receptor potential channel 5-like [Strongylocentrotus purpuratus]	gi|390349891|ref|XM_788808.3|	93.7	6e-15	PREDICTED: Strongylocentrotus purpuratus short transient receptor potential channel 5-like (LOC589158), mRNA	sp|Q9QX29|TRPC5_MOUSE	317	1e-85	Short transient receptor potential channel 5 OS=Mus musculus GN=Trpc5 PE=1 SV=2	--	--	--	--	--	K04968	1e-87	325	xtr:100493720	transient receptor potential cation channel subfamily C member 5	-	-	-
CL12448.Contig4_All	4035	9	7	0.16	0.12	0.211944	gi|390349892|ref|XP_793901.3|	1029.2	0.0	PREDICTED: short transient receptor potential channel 5-like [Strongylocentrotus purpuratus]	gi|390349891|ref|XM_788808.3|	93.7	6e-15	PREDICTED: Strongylocentrotus purpuratus short transient receptor potential channel 5-like (LOC589158), mRNA	sp|Q9QX29|TRPC5_MOUSE	317	1e-85	Short transient receptor potential channel 5 OS=Mus musculus GN=Trpc5 PE=1 SV=2	--	--	--	--	--	K04968	1e-87	325	xtr:100493720	transient receptor potential cation channel subfamily C member 5	-	-	-
CL12449.Contig1_All	4919	363	257	52634	37253	0.498637	gi|410970196|ref|XP_003991574.1|	74.3	7e-11	PREDICTED: zinc finger protein 709-like [Felis catus]	--	--	--	--	sp|Q8N9K5|ZN565_HUMAN	228	1e-58	Zinc finger protein 565 OS=Homo sapiens GN=ZNF565 PE=2 SV=1	SPAC144.09c	99.8	4e-20	COG5048	FOG: Zn-finger	K09228	4e-60	234	ecb:100629711	KRAB domain-containing zinc finger protein	-	-	-
CL12449.Contig2_All	1195	27	71	16115	42364	-1.39443	--	--	--	--	--	--	--	--	--	--	--	--	--	--	--	--	--	--	--	--	--	--	-	-	-
CL1245.Contig1_All	2411	46	26	13608	0.77	13.9349	gi|348535834|ref|XP_003455403.1|	94.0	4e-17	PREDICTED: serine/arginine-rich splicing factor 11-like [Oreochromis niloticus]	--	--	--	--	sp|Q05519|SRS11_HUMAN	79.3	4e-14	Serine/arginine-rich splicing factor 11 OS=Homo sapiens GN=SRSF11 PE=1 SV=1	YOR310c	53.9	1e-06	COG1498	Protein implicated in ribosomal biogenesis, Nop56p homolog	K12899	3e-16	88.2	dre:321886	splicing factor, arginine/serine-rich 11	GO:0008380//RNA splicing;GO:0006397//mRNA processing;GO:0006366//transcription from RNA polymerase II promoter	GO:0005515//protein binding	GO:0005730//nucleolus
CL1245.Contig2_All	3381	12	9	0.25	0.19	0.285019	gi|291242201|ref|XP_002740997.1|	527.3	2e-147	PREDICTED: splicing factor, arginine/serine-rich 12-like [Saccoglossus kowalevskii]	gi|449514351|ref|XM_004177160.1|	77.8	3e-10	PREDICTED: Taeniopygia guttata splicing regulatory glutamine/lysine-rich protein 1 (SREK1), mRNA	sp|Q9JKL7|SREK1_RAT	307	9e-83	Splicing regulatory glutamine/lysine-rich protein 1 OS=Rattus norvegicus GN=Srek1 PE=1 SV=1	SPAC140.02	68.2	9e-11	COG0724	RNA-binding proteins (RRM domain)	K13165	3e-114	414	aml:100466086	splicing factor, arginine/serine-rich 12	-	-	-
CL1245.Contig3_All	3345	29	42	0.62	0.9	-0.470344	gi|291242201|ref|XP_002740997.1|	531.9	8e-149	PREDICTED: splicing factor, arginine/serine-rich 12-like [Saccoglossus kowalevskii]	gi|449514351|ref|XM_004177160.1|	77.8	3e-10	PREDICTED: Taeniopygia guttata splicing regulatory glutamine/lysine-rich protein 1 (SREK1), mRNA	sp|Q9JKL7|SREK1_RAT	310	1e-83	Splicing regulatory glutamine/lysine-rich protein 1 OS=Rattus norvegicus GN=Srek1 PE=1 SV=1	SPAC140.02	68.2	9e-11	COG0724	RNA-binding proteins (RRM domain)	K13165	1e-115	418	aml:100466086	splicing factor, arginine/serine-rich 12	-	-	-
CL1245.Contig4_All	2146	32	31	10635	10300	0.0461753	gi|348535834|ref|XP_003455403.1|	96.3	7e-18	PREDICTED: serine/arginine-rich splicing factor 11-like [Oreochromis niloticus]	--	--	--	--	sp|Q05519|SRS11_HUMAN	73.9	1e-12	Serine/arginine-rich splicing factor 11 OS=Homo sapiens GN=SRSF11 PE=1 SV=1	SPAC140.02	56.2	2e-07	COG0724	RNA-binding proteins (RRM domain)	K12899	6e-17	90.1	dre:321886	splicing factor, arginine/serine-rich 11	-	-	-
CL1245.Contig5_All	3312	3	0	0.06	0	0.718964	gi|291242201|ref|XP_002740997.1|	67.4	6e-09	PREDICTED: splicing factor, arginine/serine-rich 12-like [Saccoglossus kowalevskii]	gi|449514351|ref|XM_004177160.1|	77.8	3e-10	PREDICTED: Taeniopygia guttata splicing regulatory glutamine/lysine-rich protein 1 (SREK1), mRNA	sp|Q9JKL7|SREK1_RAT	311	8e-84	Splicing regulatory glutamine/lysine-rich protein 1 OS=Rattus norvegicus GN=Srek1 PE=1 SV=1	SPAC140.02	71.2	1e-11	COG0724	RNA-binding proteins (RRM domain)	K13165	7e-117	422	aml:100466086	splicing factor, arginine/serine-rich 12	-	-	GO:0005730//nucleolus;GO:0005739//mitochondrion
CL1245.Contig6_All	3348	1	0	0.02	0	0.27858	gi|291242201|ref|XP_002740997.1|	528.5	9e-148	PREDICTED: splicing factor, arginine/serine-rich 12-like [Saccoglossus kowalevskii]	gi|449514351|ref|XM_004177160.1|	77.8	3e-10	PREDICTED: Taeniopygia guttata splicing regulatory glutamine/lysine-rich protein 1 (SREK1), mRNA	sp|Q9JKL7|SREK1_RAT	308	5e-83	Splicing regulatory glutamine/lysine-rich protein 1 OS=Rattus norvegicus GN=Srek1 PE=1 SV=1	SPAC140.02	72.4	5e-12	COG0724	RNA-binding proteins (RRM domain)	K13165	2e-115	418	aml:100466086	splicing factor, arginine/serine-rich 12	-	-	GO:0005730//nucleolus;GO:0005739//mitochondrion
CL12450.Contig1_All	722	23	47	22721	46416	-1.03059	--	--	--	--	--	--	--	--	--	--	--	--	--	--	--	--	--	--	--	--	--	--	-	-	-
CL12450.Contig2_All	1392	53	6	27156	0.31	16.0248	--	--	--	--	--	--	--	--	--	--	--	--	--	--	--	--	--	--	--	--	--	--	-	-	-
CL12451.Contig1_All	237	23	7	69217	21060	1.71662	--	--	--	--	--	--	--	--	--	--	--	--	--	--	--	--	--	--	--	--	--	--	-	-	-
CL12451.Contig2_All	217	0	9	0	29573	-18.1739	--	--	--	--	--	--	--	--	--	--	--	--	--	--	--	--	--	--	--	--	--	--	-	-	-
CL12452.Contig1_All	963	62	84	45920	62196	-0.437698	--	--	--	--	--	--	--	--	--	--	--	--	--	--	--	--	--	--	--	--	--	--	-	-	-
CL12452.Contig2_All	1056	96	210	64840	141796	-1.12886	--	--	--	--	--	--	--	--	--	--	--	--	--	--	--	--	--	--	--	--	--	--	-	-	-
CL12453.Contig1_All	921	33	1	25556	0.08	17.1363	gi|115675696|ref|XP_001186473.1|	140.2	1e-31	PREDICTED: ergosterol biosynthetic protein 28-like [Strongylocentrotus purpuratus]	--	--	--	--	sp|Q9ERY9|ERG28_MOUSE	116	8e-26	Probable ergosterol biosynthetic protein 28 OS=Mus musculus GN=ORF11 PE=2 SV=1	--	--	--	--	--	--	--	--	--	--	GO:0008202//steroid metabolic process	-	GO:0043231//intracellular membrane-bounded organelle;GO:0044444//cytoplasmic part
CL12453.Contig2_All	2359	277	380	83750	114858	-0.45569	gi|115675696|ref|XP_001186473.1|	140.2	4e-31	PREDICTED: ergosterol biosynthetic protein 28-like [Strongylocentrotus purpuratus]	--	--	--	--	sp|Q9ERY9|ERG28_MOUSE	116	3e-25	Probable ergosterol biosynthetic protein 28 OS=Mus musculus GN=ORF11 PE=2 SV=1	--	--	--	--	--	--	--	--	--	--	GO:0008202//steroid metabolic process	-	GO:0043231//intracellular membrane-bounded organelle;GO:0044444//cytoplasmic part
CL12454.Contig1_All	1689	67	194	28293	81899	-1.5334	--	--	--	--	--	--	--	--	--	--	--	--	--	--	--	--	--	--	--	--	--	--	-	-	-
CL12454.Contig2_All	1808	560	20	220914	0.79	17.9234	--	--	--	--	--	--	--	--	--	--	--	--	--	--	--	--	--	--	--	--	--	--	-	-	-
CL12455.Contig1_All	2568	117	77	32496	21380	0.603998	--	--	--	--	--	--	--	--	--	--	--	--	--	--	--	--	--	--	--	--	--	--	-	-	-
CL12455.Contig2_All	1794	35	113	13915	44912	-1.69045	--	--	--	--	--	--	--	--	--	--	--	--	--	--	--	--	--	--	--	--	--	--	-	-	-
CL12456.Contig1_All	446	19	8	30385	12790	1.24834	--	--	--	--	--	--	--	--	--	--	--	--	--	--	--	--	--	--	--	--	--	--	-	-	-
CL12456.Contig2_All	232	0	6	0	18440	-17.4925	--	--	--	--	--	--	--	--	--	--	--	--	--	--	--	--	--	--	--	--	--	--	-	-	-
CL12457.Contig1_All	2283	98	158	30616	49347	-0.688675	gi|72022825|ref|XP_796872.1|	433.7	2e-119	PREDICTED: solute carrier family 35 member E3-like [Strongylocentrotus purpuratus]	gi|390348242|ref|XM_793533.3|	63.9	3e-06	PREDICTED: Strongylocentrotus purpuratus solute carrier family 35 member E3-like (LOC594082), mRNA	sp|Q1JQ66|S35E3_DANRE	390	5e-108	Solute carrier family 35 member E3 OS=Danio rerio GN=slc35e3 PE=2 SV=1	YGL225w	50.8	1e-05	COG5070	Nucleotide-sugar transporter	K15285	3e-120	433	spu:592246	solute carrier family 35, member E3	-	-	GO:0016021//integral to membrane
CL12458.Contig1_All	348	0	10	0	20489	-17.6445	--	--	--	--	--	--	--	--	--	--	--	--	--	--	--	--	--	--	--	--	--	--	-	-	-
CL12458.Contig2_All	386	19	2	35108	0.37	16.1906	--	--	--	--	--	--	--	--	--	--	--	--	--	--	--	--	--	--	--	--	--	--	-	-	-
CL12459.Contig1_All	598	1	48	0.12	57233	-17.9936	--	--	--	--	--	--	--	--	--	--	--	--	--	--	--	--	--	--	--	--	--	--	-	-	-
CL12459.Contig2_All	568	38	0	47717	0	18.8641	--	--	--	--	--	--	--	--	--	--	--	--	--	--	--	--	--	--	--	--	--	--	-	-	-
CL1246.Contig1_All	3766	2	28	0.04	0.53	-2.19196	gi|390331742|ref|XP_792492.3|	1005.7	0.0	PREDICTED: dedicator of cytokinesis protein 9 [Strongylocentrotus purpuratus]	gi|338715400|ref|XM_001493124.3|	107	4e-19	PREDICTED: Equus caballus dedicator of cytokinesis 9 (DOCK9), mRNA	sp|Q5JSL3|DOC11_HUMAN	767	0.0	Dedicator of cytokinesis protein 11 OS=Homo sapiens GN=DOCK11 PE=1 SV=2	--	--	--	--	--	K05727	1e-17	93.2	acs:100565563	dedicator of cytokinesis 3/4/5	-	-	-
CL1246.Contig10_All	4145	5	3	0.09	0.05	0.295033	gi|390331742|ref|XP_792492.3|	1179.8	0.0	PREDICTED: dedicator of cytokinesis protein 9 [Strongylocentrotus purpuratus]	gi|338715400|ref|XM_001493124.3|	107	4e-19	PREDICTED: Equus caballus dedicator of cytokinesis 9 (DOCK9), mRNA	sp|Q8BIK4|DOCK9_MOUSE	847	0.0	Dedicator of cytokinesis protein 9 OS=Mus musculus GN=Dock9 PE=1 SV=2	--	--	--	--	--	K05727	9e-18	94.0	acs:100565563	dedicator of cytokinesis 3/4/5	-	-	-
CL1246.Contig11_All	4228	6	3	0.1	0.05	0.417909	gi|390331742|ref|XP_792492.3|	1180.6	0.0	PREDICTED: dedicator of cytokinesis protein 9 [Strongylocentrotus purpuratus]	gi|338715400|ref|XM_001493124.3|	107	4e-19	PREDICTED: Equus caballus dedicator of cytokinesis 9 (DOCK9), mRNA	sp|Q8BIK4|DOCK9_MOUSE	842	0.0	Dedicator of cytokinesis protein 9 OS=Mus musculus GN=Dock9 PE=1 SV=2	--	--	--	--	--	K05727	9e-18	94.0	acs:100565563	dedicator of cytokinesis 3/4/5	-	-	-
CL1246.Contig12_All	4156	5	3	0.09	0.05	0.294433	gi|390331742|ref|XP_792492.3|	1179.8	0.0	PREDICTED: dedicator of cytokinesis protein 9 [Strongylocentrotus purpuratus]	gi|338715400|ref|XM_001493124.3|	107	4e-19	PREDICTED: Equus caballus dedicator of cytokinesis 9 (DOCK9), mRNA	sp|Q8BIK4|DOCK9_MOUSE	847	0.0	Dedicator of cytokinesis protein 9 OS=Mus musculus GN=Dock9 PE=1 SV=2	--	--	--	--	--	K05727	9e-18	94.0	acs:100565563	dedicator of cytokinesis 3/4/5	-	-	-
CL1246.Contig13_All	3965	55	40	0.99	0.72	0.41107	gi|390331742|ref|XP_792492.3|	1174.8	0.0	PREDICTED: dedicator of cytokinesis protein 9 [Strongylocentrotus purpuratus]	gi|338715400|ref|XM_001493124.3|	107	4e-19	PREDICTED: Equus caballus dedicator of cytokinesis 9 (DOCK9), mRNA	sp|Q8BIK4|DOCK9_MOUSE	840	0.0	Dedicator of cytokinesis protein 9 OS=Mus musculus GN=Dock9 PE=1 SV=2	--	--	--	--	--	K05727	9e-18	94.0	acs:100565563	dedicator of cytokinesis 3/4/5	-	-	-
CL1246.Contig14_All	3842	4	6	0.07	0.11	-0.278403	gi|390331742|ref|XP_792492.3|	1005.4	0.0	PREDICTED: dedicator of cytokinesis protein 9 [Strongylocentrotus purpuratus]	gi|338715400|ref|XM_001493124.3|	107	4e-19	PREDICTED: Equus caballus dedicator of cytokinesis 9 (DOCK9), mRNA	sp|Q5JSL3|DOC11_HUMAN	764	0.0	Dedicator of cytokinesis protein 11 OS=Homo sapiens GN=DOCK11 PE=1 SV=2	--	--	--	--	--	K05727	9e-18	94.0	acs:100565563	dedicator of cytokinesis 3/4/5	-	-	-
CL1246.Contig15_All	4044	3	5	0.05	0.09	-0.299678	gi|390331742|ref|XP_792492.3|	1175.6	0.0	PREDICTED: dedicator of cytokinesis protein 9 [Strongylocentrotus purpuratus]	gi|338715400|ref|XM_001493124.3|	107	4e-19	PREDICTED: Equus caballus dedicator of cytokinesis 9 (DOCK9), mRNA	sp|Q8BIK4|DOCK9_MOUSE	830	0.0	Dedicator of cytokinesis protein 9 OS=Mus musculus GN=Dock9 PE=1 SV=2	--	--	--	--	--	K05727	9e-18	94.0	acs:100565563	dedicator of cytokinesis 3/4/5	-	-	-
CL1246.Contig16_All	4235	6	3	0.1	0.05	0.417432	gi|390331742|ref|XP_792492.3|	1180.6	0.0	PREDICTED: dedicator of cytokinesis protein 9 [Strongylocentrotus purpuratus]	gi|338715400|ref|XM_001493124.3|	107	4e-19	PREDICTED: Equus caballus dedicator of cytokinesis 9 (DOCK9), mRNA	sp|Q8BIK4|DOCK9_MOUSE	837	0.0	Dedicator of cytokinesis protein 9 OS=Mus musculus GN=Dock9 PE=1 SV=2	--	--	--	--	--	K05727	1e-17	94.0	acs:100565563	dedicator of cytokinesis 3/4/5	-	-	-
CL1246.Contig17_All	4055	3	3	0.05	0.05	0	gi|390331742|ref|XP_792492.3|	1175.6	0.0	PREDICTED: dedicator of cytokinesis protein 9 [Strongylocentrotus purpuratus]	gi|338715400|ref|XM_001493124.3|	107	4e-19	PREDICTED: Equus caballus dedicator of cytokinesis 9 (DOCK9), mRNA	sp|Q8BIK4|DOCK9_MOUSE	830	0.0	Dedicator of cytokinesis protein 9 OS=Mus musculus GN=Dock9 PE=1 SV=2	--	--	--	--	--	K05727	9e-18	94.0	acs:100565563	dedicator of cytokinesis 3/4/5	-	-	-
CL1246.Contig18_All	4014	6	3	0.11	0.05	0.430483	gi|390331742|ref|XP_792492.3|	1175.2	0.0	PREDICTED: dedicator of cytokinesis protein 9 [Strongylocentrotus purpuratus]	gi|338715400|ref|XM_001493124.3|	107	4e-19	PREDICTED: Equus caballus dedicator of cytokinesis 9 (DOCK9), mRNA	sp|Q8BIK4|DOCK9_MOUSE	836	0.0	Dedicator of cytokinesis protein 9 OS=Mus musculus GN=Dock9 PE=1 SV=2	--	--	--	--	--	K05727	9e-18	94.0	acs:100565563	dedicator of cytokinesis 3/4/5	-	-	-
CL1246.Contig19_All	3954	7	4	0.13	0.07	0.394989	gi|390331742|ref|XP_792492.3|	1174.8	0.0	PREDICTED: dedicator of cytokinesis protein 9 [Strongylocentrotus purpuratus]	gi|338715400|ref|XM_001493124.3|	107	4e-19	PREDICTED: Equus caballus dedicator of cytokinesis 9 (DOCK9), mRNA	sp|Q8BIK4|DOCK9_MOUSE	840	0.0	Dedicator of cytokinesis protein 9 OS=Mus musculus GN=Dock9 PE=1 SV=2	--	--	--	--	--	K05727	9e-18	94.0	acs:100565563	dedicator of cytokinesis 3/4/5	-	-	-
CL1246.Contig2_All	4139	12	22	0.21	0.38	-0.642727	gi|390331742|ref|XP_792492.3|	1181.0	0.0	PREDICTED: dedicator of cytokinesis protein 9 [Strongylocentrotus purpuratus]	gi|338715400|ref|XM_001493124.3|	107	4e-19	PREDICTED: Equus caballus dedicator of cytokinesis 9 (DOCK9), mRNA	sp|Q8BIK4|DOCK9_MOUSE	835	0.0	Dedicator of cytokinesis protein 9 OS=Mus musculus GN=Dock9 PE=1 SV=2	--	--	--	--	--	K05727	2e-17	93.2	acs:100565563	dedicator of cytokinesis 3/4/5	-	-	-
CL1246.Contig3_All	4202	7	7	0.12	0.12	0	gi|390331742|ref|XP_792492.3|	1169.8	0.0	PREDICTED: dedicator of cytokinesis protein 9 [Strongylocentrotus purpuratus]	gi|338715400|ref|XM_001493124.3|	107	4e-19	PREDICTED: Equus caballus dedicator of cytokinesis 9 (DOCK9), mRNA	sp|Q8BIK4|DOCK9_MOUSE	833	0.0	Dedicator of cytokinesis protein 9 OS=Mus musculus GN=Dock9 PE=1 SV=2	--	--	--	--	--	K05727	2e-17	93.2	acs:100565563	dedicator of cytokinesis 3/4/5	-	-	-
CL1246.Contig4_All	7378	5	6	0.05	0.06	-0.091406	gi|390331742|ref|XP_792492.3|	877.9	0.0	PREDICTED: dedicator of cytokinesis protein 9 [Strongylocentrotus purpuratus]	gi|338715400|ref|XM_001493124.3|	107	8e-19	PREDICTED: Equus caballus dedicator of cytokinesis 9 (DOCK9), mRNA	sp|Q5JSL3|DOC11_HUMAN	1713	0.0	Dedicator of cytokinesis protein 11 OS=Homo sapiens GN=DOCK11 PE=1 SV=2	--	--	--	--	--	K05727	3e-17	93.2	acs:100565563	dedicator of cytokinesis 3/4/5	-	-	-
CL1246.Contig5_All	7441	4	7	0.04	0.07	-0.272911	gi|449280499|gb|EMC87797.1|	1745.7	0.0	Dedicator of cytokinesis protein 9 [Columba livia]	gi|338715400|ref|XM_001493124.3|	107	8e-19	PREDICTED: Equus caballus dedicator of cytokinesis 9 (DOCK9), mRNA	sp|Q8BIK4|DOCK9_MOUSE	1687	0.0	Dedicator of cytokinesis protein 9 OS=Mus musculus GN=Dock9 PE=1 SV=2	--	--	--	--	--	K05727	3e-17	93.2	acs:100565563	dedicator of cytokinesis 3/4/5	-	-	-
CL1246.Contig6_All	4037	2	3	0.04	0.05	-0.17737	gi|390331742|ref|XP_792492.3|	1175.6	0.0	PREDICTED: dedicator of cytokinesis protein 9 [Strongylocentrotus purpuratus]	gi|338715400|ref|XM_001493124.3|	107	4e-19	PREDICTED: Equus caballus dedicator of cytokinesis 9 (DOCK9), mRNA	sp|Q8BIK4|DOCK9_MOUSE	836	0.0	Dedicator of cytokinesis protein 9 OS=Mus musculus GN=Dock9 PE=1 SV=2	--	--	--	--	--	K05727	9e-18	94.0	acs:100565563	dedicator of cytokinesis 3/4/5	-	-	-
CL1246.Contig7_All	3907	9	7	0.16	0.13	0.214409	gi|390331742|ref|XP_792492.3|	1180.2	0.0	PREDICTED: dedicator of cytokinesis protein 9 [Strongylocentrotus purpuratus]	gi|338715400|ref|XM_001493124.3|	107	4e-19	PREDICTED: Equus caballus dedicator of cytokinesis 9 (DOCK9), mRNA	sp|Q8BIK4|DOCK9_MOUSE	841	0.0	Dedicator of cytokinesis protein 9 OS=Mus musculus GN=Dock9 PE=1 SV=2	--	--	--	--	--	K05727	9e-18	94.0	acs:100565563	dedicator of cytokinesis 3/4/5	-	-	-
CL1246.Contig8_All	4246	6	3	0.1	0.05	0.416955	gi|390331742|ref|XP_792492.3|	1180.6	0.0	PREDICTED: dedicator of cytokinesis protein 9 [Strongylocentrotus purpuratus]	gi|338715400|ref|XM_001493124.3|	107	5e-19	PREDICTED: Equus caballus dedicator of cytokinesis 9 (DOCK9), mRNA	sp|Q8BIK4|DOCK9_MOUSE	837	0.0	Dedicator of cytokinesis protein 9 OS=Mus musculus GN=Dock9 PE=1 SV=2	--	--	--	--	--	K05727	1e-17	94.0	acs:100565563	dedicator of cytokinesis 3/4/5	-	-	-
CL1246.Contig9_All	3831	4	6	0.07	0.11	-0.278794	gi|390331742|ref|XP_792492.3|	1005.4	0.0	PREDICTED: dedicator of cytokinesis protein 9 [Strongylocentrotus purpuratus]	gi|338715400|ref|XM_001493124.3|	107	4e-19	PREDICTED: Equus caballus dedicator of cytokinesis 9 (DOCK9), mRNA	sp|Q5JSL3|DOC11_HUMAN	764	0.0	Dedicator of cytokinesis protein 11 OS=Homo sapiens GN=DOCK11 PE=1 SV=2	--	--	--	--	--	K05727	9e-18	94.0	acs:100565563	dedicator of cytokinesis 3/4/5	-	-	-
CL12460.Contig1_All	2229	96	118	30718	37747	-0.297277	gi|390355184|ref|XP_785873.3|	823.5	0.0	PREDICTED: cryptochrome-1-like [Strongylocentrotus purpuratus]	gi|449482005|ref|XM_002196518.2|	161	2e-35	PREDICTED: Taeniopygia guttata cryptochrome 1 (photolyase-like) (CRY1), mRNA	sp|Q6ZZY0|CRY1_SYLBO	750	0.0	Cryptochrome-1 OS=Sylvia borin GN=CRY1 PE=2 SV=1	SPy1505	186	1e-46	COG0415	Deoxyribodipyrimidine photolyase	K02295	0.0	823	spu:580742	cryptochrome	GO:0006281//DNA repair;GO:0042752//regulation of circadian rhythm;GO:0018298//protein-chromophore linkage;GO:0000122//negative regulation of transcription from RNA polymerase II promoter	GO:0003690//double-stranded DNA binding;GO:0003913//DNA photolyase activity;GO:0000166//nucleotide binding;GO:0019901//protein kinase binding;GO:0009881//photoreceptor activity;GO:0000988//protein binding transcription factor activity	GO:0005739//mitochondrion;GO:0005634//nucleus
CL12460.Contig2_All	3522	131	122	26529	24699	0.103117	gi|390355184|ref|XP_785873.3|	839.3	0.0	PREDICTED: cryptochrome-1-like [Strongylocentrotus purpuratus]	gi|449482005|ref|XM_002196518.2|	161	3e-35	PREDICTED: Taeniopygia guttata cryptochrome 1 (photolyase-like) (CRY1), mRNA	sp|Q6ZZY0|CRY1_SYLBO	761	0.0	Cryptochrome-1 OS=Sylvia borin GN=CRY1 PE=2 SV=1	SPy1505	186	2e-46	COG0415	Deoxyribodipyrimidine photolyase	K02295	0.0	825	spu:580742	cryptochrome	GO:0006281//DNA repair;GO:0042752//regulation of circadian rhythm;GO:0009416//response to light stimulus;GO:0018298//protein-chromophore linkage;GO:0009266//response to temperature stimulus;GO:0000122//negative regulation of transcription from RNA polymerase II promoter	GO:0003690//double-stranded DNA binding;GO:0003913//DNA photolyase activity;GO:0000166//nucleotide binding;GO:0019901//protein kinase binding;GO:0009881//photoreceptor activity;GO:0000988//protein binding transcription factor activity	GO:0005739//mitochondrion;GO:0005634//nucleus
CL12461.Contig1_All	675	11	23	11623	24296	-1.06373	--	--	--	--	--	--	--	--	--	--	--	--	--	--	--	--	--	--	--	--	--	--	-	-	-
CL12461.Contig2_All	779	40	15	36623	13730	1.41541	--	--	--	--	--	--	--	--	--	--	--	--	--	--	--	--	--	--	--	--	--	--	-	-	-
CL12462.Contig1_All	1181	78	5	47106	0.3	16.8387	--	--	--	--	--	--	--	--	--	--	--	--	--	--	--	--	--	--	--	--	--	--	-	-	-
CL12462.Contig2_All	4451	50	204	0.8	32680	-15.1462	gi|334326849|ref|XP_003340802.1|	455.3	1e-125	PREDICTED: dual specificity mitogen-activated protein kinase kinase 7-like isoform 2 [Monodelphis domestica]	gi|390353589|ref|XM_790717.2|	117	5e-22	PREDICTED: Strongylocentrotus purpuratus dual specificity mitogen-activated protein kinase kinase 7-like (LOC591137), mRNA	sp|O14733|MP2K7_HUMAN	451	5e-126	Dual specificity mitogen-activated protein kinase kinase 7 OS=Homo sapiens GN=MAP2K7 PE=1 SV=2	YAR019c	112	4e-24	COG0515	Serine/threonine protein kinase	K04431	2e-125	451	pon:100431600	mitogen-activated protein kinase kinase 7 [EC:2.7.12.2]	GO:0008063//Toll signaling pathway;GO:0034142//toll-like receptor 4 signaling pathway;GO:0007257//activation of JUN kinase activity;GO:0034134//toll-like receptor 2 signaling pathway;GO:0035666//TRIF-dependent toll-like receptor signaling pathway;GO:0034138//toll-like receptor 3 signaling pathway;GO:0043525//positive regulation of neuron apoptotic process;GO:0002755//MyD88-dependent toll-like receptor signaling pathway;GO:0034130//toll-like receptor 1 signaling pathway	GO:0008022//protein C-terminus binding;GO:0000287//magnesium ion binding;GO:0019903//protein phosphatase binding;GO:0008545//JUN kinase kinase activity;GO:0005524//ATP binding;GO:0031435//mitogen-activated protein kinase kinase kinase binding	GO:0005829//cytosol;GO:0005634//nucleus
CL12462.Contig3_All	3335	143	28	30583	0.6	15.4179	gi|334326849|ref|XP_003340802.1|	455.3	1e-125	PREDICTED: dual specificity mitogen-activated protein kinase kinase 7-like isoform 2 [Monodelphis domestica]	gi|390353589|ref|XM_790717.2|	125	2e-24	PREDICTED: Strongylocentrotus purpuratus dual specificity mitogen-activated protein kinase kinase 7-like (LOC591137), mRNA	sp|O14733|MP2K7_HUMAN	451	4e-126	Dual specificity mitogen-activated protein kinase kinase 7 OS=Homo sapiens GN=MAP2K7 PE=1 SV=2	YAR019c	112	3e-24	COG0515	Serine/threonine protein kinase	K04431	1e-125	451	pon:100431600	mitogen-activated protein kinase kinase 7 [EC:2.7.12.2]	GO:0008063//Toll signaling pathway;GO:0034142//toll-like receptor 4 signaling pathway;GO:0007257//activation of JUN kinase activity;GO:0034134//toll-like receptor 2 signaling pathway;GO:0035666//TRIF-dependent toll-like receptor signaling pathway;GO:0034138//toll-like receptor 3 signaling pathway;GO:0043525//positive regulation of neuron apoptotic process;GO:0002755//MyD88-dependent toll-like receptor signaling pathway;GO:0034130//toll-like receptor 1 signaling pathway	GO:0008022//protein C-terminus binding;GO:0000287//magnesium ion binding;GO:0019903//protein phosphatase binding;GO:0008545//JUN kinase kinase activity;GO:0005524//ATP binding;GO:0031435//mitogen-activated protein kinase kinase kinase binding	GO:0005829//cytosol;GO:0005634//nucleus
CL12463.Contig1_All	2598	270	41	74124	11253	2.71962	gi|390352372|ref|XP_786798.3|	633.3	2e-179	PREDICTED: solute carrier family 23 member 2-like [Strongylocentrotus purpuratus]	--	--	--	--	sp|Q9Z2J0|S23A1_MOUSE	574	3e-163	Solute carrier family 23 member 1 OS=Mus musculus GN=Slc23a1 PE=1 SV=2	PAB1838	221	5e-57	COG2233	Xanthine/uracil permeases	K14611	3e-177	622	bfo:BRAFLDRAFT_83451	solute carrier family 23 (nucleobase transporter), member 1/2	GO:0006810//transport	-	-
CL12464.Contig1_All	1649	0	395	0	170798	-20.7039	--	--	--	--	--	--	--	--	--	--	--	--	--	--	--	--	--	--	--	--	--	--	-	-	-
CL12464.Contig2_All	2807	606	4	153980	0.1	19.5428	gi|432898238|ref|XP_004076492.1|	97.1	5e-18	PREDICTED: LOW QUALITY PROTEIN: complement factor B-like [Oryzias latipes]	--	--	--	--	--	--	--	--	--	--	--	--	--	--	--	--	--	--	-	-	-
CL12465.Contig1_All	2221	232	58	74503	18620	2.00044	--	--	--	--	--	--	--	--	--	--	--	--	--	--	--	--	--	--	--	--	--	--	-	-	-
CL12465.Contig2_All	479	0	82	0	122063	-20.2192	--	--	--	--	--	--	--	--	--	--	--	--	--	--	--	--	--	--	--	--	--	--	-	-	-
CL12466.Contig1_All	3701	209	185	40277	35642	0.176377	gi|390333400|ref|XP_782192.3|	666.0	0.0	PREDICTED: GTPase-activating protein and VPS9 domain-containing protein 1-like [Strongylocentrotus purpuratus]	gi|166234962|emb|CU571062.9|	73.8	5e-09	Zebrafish DNA sequence from clone CH211-187D7 in linkage group 10, complete sequence	sp|A5D794|GAPD1_BOVIN	444	9e-124	GTPase-activating protein and VPS9 domain-containing protein 1 OS=Bos taurus GN=GAPVD1 PE=2 SV=1	--	--	--	--	--	--	--	--	--	--	GO:0051223//regulation of protein transport	GO:0005085//guanyl-nucleotide exchange factor activity;GO:0032794//GTPase activating protein binding	GO:0005829//cytosol
CL12466.Contig2_All	834	10	42	0.86	35908	-15.1981	--	--	--	--	gi|224965978|emb|FP102117.4|	61.9	5e-06	Zebrafish DNA sequence from clone CH1073-222M2 in linkage group 25, complete sequence	--	--	--	--	--	--	--	--	--	--	--	--	--	--	-	-	-
CL12467.Contig1_All	274	11	3	28634	0.78	14.9887	--	--	--	--	--	--	--	--	--	--	--	--	--	--	--	--	--	--	--	--	--	--	-	-	-
CL12468.Contig1_All	1839	73	99	28312	38385	-0.439128	--	--	--	--	--	--	--	--	--	--	--	--	--	--	--	--	--	--	--	--	--	--	-	-	-
CL12468.Contig2_All	699	36	37	36733	37743	-0.0391323	--	--	--	--	--	--	--	--	--	--	--	--	--	--	--	--	--	--	--	--	--	--	-	-	-
CL12469.Contig1_All	2979	147	206	35195	49306	-0.486392	--	--	--	--	--	--	--	--	--	--	--	--	--	--	--	--	--	--	--	--	--	--	-	-	-
CL12469.Contig2_All	581	40	7	49104	0.86	15.6438	--	--	--	--	--	--	--	--	--	--	--	--	--	--	--	--	--	--	--	--	--	--	-	-	-
CL1247.Contig1_All	5299	44	56	0.59	0.75	-0.302202	gi|2707262|gb|AAB92244.1|	1132.9	0.0	protein kinase C-related kinase [Pisaster ochraceus]	gi|345801714|ref|XM_547295.3|	178	2e-40	PREDICTED: Canis lupus familiaris protein kinase N2 (PKN2), mRNA	sp|Q8BWW9|PKN2_MOUSE	1021	0.0	Serine/threonine-protein kinase N2 OS=Mus musculus GN=Pkn2 PE=1 SV=3	SPAC17G8.14c_2	353	1e-96	COG0515	Serine/threonine protein kinase	K06071	0.0	1036	mdo:100027775	protein kinase N [EC:2.7.11.13]	GO:0044763;GO:0050794//regulation of cellular process	GO:0005488//binding;GO:0016301//kinase activity	GO:0005622//intracellular
CL1247.Contig2_All	5227	18	8	0.25	0.11	0.72491	gi|2707262|gb|AAB92244.1|	1132.9	0.0	protein kinase C-related kinase [Pisaster ochraceus]	gi|345801714|ref|XM_547295.3|	178	2e-40	PREDICTED: Canis lupus familiaris protein kinase N2 (PKN2), mRNA	sp|Q8BWW9|PKN2_MOUSE	1021	0.0	Serine/threonine-protein kinase N2 OS=Mus musculus GN=Pkn2 PE=1 SV=3	SPAC17G8.14c_2	353	1e-96	COG0515	Serine/threonine protein kinase	K06071	0.0	1036	mdo:100027775	protein kinase N [EC:2.7.11.13]	GO:0044763;GO:0050794//regulation of cellular process	GO:0005488//binding;GO:0016301//kinase activity	GO:0005622//intracellular
CL1247.Contig3_All	1169	0	107	0	65264	-19.3159	--	--	--	--	--	--	--	--	--	--	--	--	--	--	--	--	--	--	--	--	--	--	-	-	-
CL12470.Contig1_All	433	39	11	64241	18114	1.82638	--	--	--	--	--	--	--	--	--	--	--	--	--	--	--	--	--	--	--	--	--	--	-	-	-
CL12470.Contig2_All	1288	68	49	37655	27126	0.473164	--	--	--	--	--	--	--	--	--	--	--	--	--	--	--	--	--	--	--	--	--	--	-	-	-
CL12470.Contig3_All	2726	379	104	99162	27203	1.86602	gi|390358187|ref|XP_794672.3|	110.9	3e-22	PREDICTED: bactericidal permeability-increasing protein-like [Strongylocentrotus purpuratus]	--	--	--	--	sp|Q28739|BPI_RABIT	62.4	5e-09	Bactericidal permeability-increasing protein (Fragment) OS=Oryctolagus cuniculus GN=BPI PE=2 SV=1	--	--	--	--	--	K05399	4e-10	67.8	nve:NEMVE_v1g170435	lipopolysaccharide-binding protein	-	-	-
CL12472.Contig1_All	683	41	23	42815	24011	0.834418	--	--	--	--	--	--	--	--	--	--	--	--	--	--	--	--	--	--	--	--	--	--	-	-	-
CL12472.Contig2_All	334	0	0	0	0	0	--	--	--	--	--	--	--	--	--	--	--	--	--	--	--	--	--	--	--	--	--	--	-	-	-
CL12473.Contig1_All	2602	5	220	0.14	60287	-17.956	--	--	--	--	--	--	--	--	--	--	--	--	--	--	--	--	--	--	--	--	--	--	-	-	-
CL12473.Contig2_All	5091	720	899	100870	125911	-0.319907	gi|291239913|ref|XP_002739867.1|	432.2	1e-118	PREDICTED: WD repeat containing, antisense to TP53-like [Saccoglossus kowalevskii]	gi|260796724|ref|XM_002593309.1|	63.9	7e-06	Branchiostoma floridae hypothetical protein, mRNA	sp|Q60525|WAP53_MESAU	393	3e-108	Telomerase Cajal body protein 1 OS=Mesocricetus auratus GN=Wrap53 PE=2 SV=1	all0438_2	62.8	6e-09	COG2319	FOG: WD40 repeat	K03362	3e-07	59.3	bfo:BRAFLDRAFT_59445	F-box and WD-40 domain protein 1/11	GO:0008152//metabolic process	-	GO:0031981//nuclear lumen
CL12474.Contig1_All	265	0	12	0	32288	-18.3006	--	--	--	--	--	--	--	--	--	--	--	--	--	--	--	--	--	--	--	--	--	--	-	-	-
CL12474.Contig2_All	222	9	1	28915	0.32	16.067	--	--	--	--	--	--	--	--	--	--	--	--	--	--	--	--	--	--	--	--	--	--	-	-	-
CL12475.Contig1_All	1143	63	29	39312	18091	1.11969	--	--	--	--	gi|7341426|gb|AC007956.5|AC007956	61.9	6e-06	Homo sapiens chromosome 14 clones CTD-3211F8 and RP11-173A8 containing KIAA0317 gene, complete cds; and unknown gene, complete sequence	--	--	--	--	--	--	--	--	--	--	--	--	--	--	-	-	-
CL12476.Contig1_All	216	0	12	0	39613	-18.5956	--	--	--	--	--	--	--	--	--	--	--	--	--	--	--	--	--	--	--	--	--	--	-	-	-
CL12477.Contig1_All	2689	146	126	38725	33411	0.212941	gi|291240975|ref|XP_002740391.1|	65.9	2e-22	PREDICTED: putative reverse-transcriptase-like protein-like [Saccoglossus kowalevskii]	--	--	--	--	sp|P04323|POL3_DROME	79.0	6e-37	Retrovirus-related Pol polyprotein from transposon 17.6 OS=Drosophila melanogaster GN=pol PE=4 SV=1	YIL082w-a_2	81.6	6e-15	COG2801	Transposase and inactivated derivatives	K04228	2e-50	134	dre:100151502	arginine vasopressin receptor 2	-	-	-
CL12477.Contig2_All	280	7	3	17831	0.76	14.333	--	--	--	--	--	--	--	--	--	--	--	--	--	--	--	--	--	--	--	--	--	--	-	-	-
CL12478.Contig1_All	505	18	23	25422	32475	-0.353251	--	--	--	--	--	--	--	--	--	--	--	--	--	--	--	--	--	--	--	--	--	--	-	-	-
CL12479.Contig1_All	366	4	17	0.78	33119	-15.2006	--	--	--	--	--	--	--	--	--	--	--	--	--	--	--	--	--	--	--	--	--	--	-	-	-
CL1248.Contig1_All	424	1	22	0.17	36997	-17.0737	--	--	--	--	--	--	--	--	--	--	--	--	--	--	--	--	--	--	--	--	--	--	-	-	-
CL1248.Contig2_All	423	7	2	11803	0.34	14.7208	--	--	--	--	--	--	--	--	--	--	--	--	--	--	--	--	--	--	--	--	--	--	-	-	-
CL1248.Contig3_All	810	52	1	45788	0.09	17.8939	--	--	--	--	--	--	--	--	--	--	--	--	--	--	--	--	--	--	--	--	--	--	-	-	-
CL1248.Contig4_All	279	8	16	20451	40891	-0.999608	--	--	--	--	--	--	--	--	--	--	--	--	--	--	--	--	--	--	--	--	--	--	-	-	-
CL1248.Contig5_All	200	8	13	28529	46347	-0.700045	--	--	--	--	--	--	--	--	--	--	--	--	--	--	--	--	--	--	--	--	--	--	-	-	-
CL12480.Contig1_All	278	0	12	0	30778	-18.2315	--	--	--	--	--	--	--	--	--	--	--	--	--	--	--	--	--	--	--	--	--	--	-	-	-
CL12481.Contig1_All	1516	15	1	0.71	0.05	2.45443	gi|291226992|ref|XP_002733473.1|	72.0	9e-11	PREDICTED: hypothetical protein isoform 1 [Saccoglossus kowalevskii] >gi|291226994|ref|XP_002733474.1| PREDICTED: hypothetical protein isoform 2 [Saccoglossus kowalevskii]	--	--	--	--	--	--	--	--	--	--	--	--	--	--	--	--	--	--	-	-	-
CL12481.Contig2_All	1665	62	18	26559	0.77	14.8965	gi|291226992|ref|XP_002733473.1|	72.0	1e-10	PREDICTED: hypothetical protein isoform 1 [Saccoglossus kowalevskii] >gi|291226994|ref|XP_002733474.1| PREDICTED: hypothetical protein isoform 2 [Saccoglossus kowalevskii]	--	--	--	--	--	--	--	--	--	--	--	--	--	--	--	--	--	--	-	-	-
CL12481.Contig3_All	224	11	3	35025	0.95	15.019	--	--	--	--	--	--	--	--	--	--	--	--	--	--	--	--	--	--	--	--	--	--	-	-	-
CL12482.Contig1_All	2130	206	327	68980	109465	-0.666219	gi|390368818|ref|XP_794562.3|	531.6	6e-149	PREDICTED: kinesin-like protein KIF25-like, partial [Strongylocentrotus purpuratus]	gi|390363792|ref|XM_781577.3|	69.9	5e-08	PREDICTED: Strongylocentrotus purpuratus kinesin-like protein KIF25-like (LOC581588), mRNA	sp|Q9UIL4|KIF25_HUMAN	306	9e-83	Kinesin-like protein KIF25 OS=Homo sapiens GN=KIF25 PE=2 SV=2	YPR141c	227	7e-59	COG5059	Kinesin-like protein	K10406	2e-75	284	xla:431838	kinesin family member C2/C3	-	-	-
CL12482.Contig2_All	820	13	54	11307	46956	-2.05408	gi|390363793|ref|XP_786670.3|	167.2	8e-40	PREDICTED: kinesin-like protein KIF25-like [Strongylocentrotus purpuratus]	--	--	--	--	sp|Q9UIL4|KIF25_HUMAN	139	7e-33	Kinesin-like protein KIF25 OS=Homo sapiens GN=KIF25 PE=2 SV=2	SPAC25G10.07c	78.6	1e-14	COG5059	Kinesin-like protein	K10406	3e-22	105	tgu:100222240	kinesin family member C2/C3	GO:0007018//microtubule-based movement	GO:0005524//ATP binding;GO:0003777//microtubule motor activity	GO:0005875//microtubule associated complex;GO:0005874//microtubule
CL12483.Contig1_All	1327	69	82	37086	44061	-0.248627	gi|291241768|ref|XP_002740782.1|	47.8	8e-112	PREDICTED: polyprotein-like [Saccoglossus kowalevskii]	--	--	--	--	sp|Q09575|YRD6_CAEEL	137	4e-32	Uncharacterized protein K02A2.6 OS=Caenorhabditis elegans GN=K02A2.6 PE=2 SV=1	SPAC9.04	89.7	1e-17	COG2801	Transposase and inactivated derivatives	K03364	2e-48	194	spu:578716	cell division cycle 20-like protein 1, cofactor of APC complex	-	-	-
CL12484.Contig1_All	488	25	49	36539	71595	-0.97042	--	--	--	--	--	--	--	--	--	--	--	--	--	--	--	--	--	--	--	--	--	--	-	-	-
CL12486.Contig1_All	1101	46	37	29799	23962	0.314514	--	--	--	--	--	--	--	--	--	--	--	--	--	--	--	--	--	--	--	--	--	--	-	-	-
CL12486.Contig2_All	379	0	18	0	33864	-18.3694	--	--	--	--	--	--	--	--	--	--	--	--	--	--	--	--	--	--	--	--	--	--	-	-	-
CL12487.Contig1_All	587	57	7	69258	0.85	16.1532	--	--	--	--	--	--	--	--	--	--	--	--	--	--	--	--	--	--	--	--	--	--	-	-	-
CL12487.Contig2_All	201	0	3	0	10642	-16.6994	--	--	--	--	--	--	--	--	--	--	--	--	--	--	--	--	--	--	--	--	--	--	-	-	-
CL12488.Contig1_All	1101	69	37	44699	23962	0.899491	--	--	--	--	--	--	--	--	--	--	--	--	--	--	--	--	--	--	--	--	--	--	-	-	-
CL12488.Contig2_All	1091	11	74	0.72	48363	-15.8495	--	--	--	--	--	--	--	--	--	--	--	--	--	--	--	--	--	--	--	--	--	--	-	-	-
CL12489.Contig1_All	793	32	21	28781	18882	0.608103	--	--	--	--	--	--	--	--	--	--	--	--	--	--	--	--	--	--	--	--	--	--	-	-	-
CL12489.Contig2_All	665	0	10	0	10722	-16.7102	--	--	--	--	--	--	--	--	--	--	--	--	--	--	--	--	--	--	--	--	--	--	-	-	-
CL12489.Contig3_All	794	9	12	0.81	10776	-13.534	--	--	--	--	--	--	--	--	--	--	--	--	--	--	--	--	--	--	--	--	--	--	-	-	-
CL12489.Contig4_All	579	26	2	32028	0.25	16.497	--	--	--	--	--	--	--	--	--	--	--	--	--	--	--	--	--	--	--	--	--	--	-	-	-
CL1249.Contig1_All	782	14	66	12769	60179	-2.23661	--	--	--	--	--	--	--	--	--	--	--	--	--	--	--	--	--	--	--	--	--	--	-	-	-
CL1249.Contig2_All	716	36	13	35861	12946	1.4699	--	--	--	--	--	--	--	--	--	--	--	--	--	--	--	--	--	--	--	--	--	--	-	-	-
CL12490.Contig1_All	256	0	0	0	0	0	--	--	--	--	--	--	--	--	--	--	--	--	--	--	--	--	--	--	--	--	--	--	-	-	-
CL12490.Contig2_All	211	4	0	13521	0	17.0449	--	--	--	--	--	--	--	--	--	--	--	--	--	--	--	--	--	--	--	--	--	--	-	-	-
CL12491.Contig1_All	711	70	34	70220	34097	1.04224	--	--	--	--	--	--	--	--	--	--	--	--	--	--	--	--	--	--	--	--	--	--	-	-	-
CL12491.Contig2_All	658	59	80	63953	86690	-0.438853	--	--	--	--	--	--	--	--	--	--	--	--	--	--	--	--	--	--	--	--	--	--	-	-	-
CL12491.Contig3_All	805	7	82	0.62	72632	-16.6219	--	--	--	--	--	--	--	--	--	--	--	--	--	--	--	--	--	--	--	--	--	--	-	-	-
CL12492.Contig1_All	960	1	10	0.07	0.74	-2.27345	gi|291235400|ref|XP_002737636.1|	135.6	3e-30	PREDICTED: hypothetical protein [Saccoglossus kowalevskii]	--	--	--	--	sp|Q6PI98|IN80C_HUMAN	119	1e-26	INO80 complex subunit C OS=Homo sapiens GN=INO80C PE=1 SV=1	SPAC222.04c	61.6	2e-09	COG5195	Uncharacterized conserved protein	K11667	1e-30	134	bfo:BRAFLDRAFT_105224	INO80 complex subunit C	-	-	-
CL12492.Contig2_All	901	8	7	0.63	0.55	0.165113	gi|291235400|ref|XP_002737636.1|	135.6	3e-30	PREDICTED: hypothetical protein [Saccoglossus kowalevskii]	--	--	--	--	sp|Q6PI98|IN80C_HUMAN	119	9e-27	INO80 complex subunit C OS=Homo sapiens GN=INO80C PE=1 SV=1	SPAC222.04c	61.6	2e-09	COG5195	Uncharacterized conserved protein	K11667	9e-31	134	bfo:BRAFLDRAFT_105224	INO80 complex subunit C	-	-	-
CL12494.Contig1_All	459	28	48	43509	74565	-0.777183	--	--	--	--	--	--	--	--	--	--	--	--	--	--	--	--	--	--	--	--	--	--	-	-	-
CL12494.Contig2_All	491	43	31	62463	45018	0.472499	--	--	--	--	--	--	--	--	--	--	--	--	--	--	--	--	--	--	--	--	--	--	-	-	-
CL12495.Contig1_All	352	18	15	36472	30385	0.263429	--	--	--	--	--	--	--	--	--	--	--	--	--	--	--	--	--	--	--	--	--	--	-	-	-
CL12495.Contig2_All	662	33	5	35554	0.54	15.765	--	--	--	--	gi|390334047|ref|XM_003723788.1|	61.9	4e-06	PREDICTED: Strongylocentrotus purpuratus MAM domain-containing glycosylphosphatidylinositol anchor protein 1-like (LOC100889143), mRNA	--	--	--	--	--	--	--	--	--	--	--	--	--	--	-	-	-
CL12495.Contig3_All	376	6	0	11381	0	16.7963	--	--	--	--	gi|390334047|ref|XM_003723788.1|	61.9	2e-06	PREDICTED: Strongylocentrotus purpuratus MAM domain-containing glycosylphosphatidylinositol anchor protein 1-like (LOC100889143), mRNA	--	--	--	--	--	--	--	--	--	--	--	--	--	--	-	-	-
CL12496.Contig1_All	2014	59	185	20894	65497	-1.64834	--	--	--	--	--	--	--	--	--	--	--	--	--	--	--	--	--	--	--	--	--	--	-	-	-
CL12496.Contig2_All	1334	97	25	51862	13363	1.95643	--	--	--	--	--	--	--	--	--	--	--	--	--	--	--	--	--	--	--	--	--	--	-	-	-
CL12497.Contig1_All	388	7	8	12868	14702	-0.192223	--	--	--	--	--	--	--	--	--	--	--	--	--	--	--	--	--	--	--	--	--	--	-	-	-
CL12497.Contig2_All	226	1	1	0.32	0.32	0.000347177	--	--	--	--	--	--	--	--	--	--	--	--	--	--	--	--	--	--	--	--	--	--	-	-	-
CL12498.Contig1_All	316	0	15	0	33846	-18.3686	--	--	--	--	--	--	--	--	--	--	--	--	--	--	--	--	--	--	--	--	--	--	-	-	-
CL12498.Contig2_All	2127	176	3	59017	0.1	18.1665	--	--	--	--	--	--	--	--	--	--	--	--	--	--	--	--	--	--	--	--	--	--	-	-	-
CL12499.Contig1_All	2875	803	65	199210	16121	3.62727	gi|332023822|gb|EGI64046.1|	251.1	2e-64	Plexin-B [Acromyrmex echinatior]	--	--	--	--	sp|Q9V4A7|PLXB_DROME	201	1e-50	Plexin-B OS=Drosophila melanogaster GN=plexB PE=1 SV=2	--	--	--	--	--	K06820	4e-62	240	spu:578743	plexin A	GO:0050896//response to stimulus;GO:0044763;GO:0007275//multicellular organismal development	-	-
CL12499.Contig2_All	214	4	6	13332	19991	-0.584454	--	--	--	--	--	--	--	--	--	--	--	--	--	--	--	--	--	--	--	--	--	--	-	-	-
CL12499.Contig3_All	242	0	8	0	23571	-17.8467	--	--	--	--	--	--	--	--	--	--	--	--	--	--	--	--	--	--	--	--	--	--	-	-	-
CL125.Contig1_All	5397	96	284	12687	37521	-1.56434	gi|390340589|ref|XP_790747.3|	1263.8	0.0	PREDICTED: dmX-like protein 2-like [Strongylocentrotus purpuratus]	--	--	--	--	sp|Q8TDJ6|DMXL2_HUMAN	804	0.0	DmX-like protein 2 OS=Homo sapiens GN=DMXL2 PE=1 SV=2	all0283_3	65.5	1e-09	COG2319	FOG: WD40 repeat	K12862	7e-10	68.2	phu:Phum_PHUM407120	pleiotropic regulator 1	-	-	-
CL125.Contig2_All	3380	5	27	0.11	0.57	-1.70416	gi|390340589|ref|XP_790747.3|	479.6	5e-133	PREDICTED: dmX-like protein 2-like [Strongylocentrotus purpuratus]	--	--	--	--	sp|Q6PNC0|DMXL1_MOUSE	328	4e-89	DmX-like protein 1 OS=Mus musculus GN=Dmxl1 PE=1 SV=1	all0283_3	65.5	6e-10	COG2319	FOG: WD40 repeat	K12862	4e-10	68.2	phu:Phum_PHUM407120	pleiotropic regulator 1	-	-	-
CL125.Contig3_All	5205	28	12	0.38	0.16	0.87139	gi|390340589|ref|XP_790747.3|	1229.5	0.0	PREDICTED: dmX-like protein 2-like [Strongylocentrotus purpuratus]	--	--	--	--	sp|Q8BPN8|DMXL2_MOUSE	810	0.0	DmX-like protein 2 OS=Mus musculus GN=Dmxl2 PE=1 SV=3	all0283_3	63.9	3e-09	COG2319	FOG: WD40 repeat	K12862	5e-10	68.6	phu:Phum_PHUM407120	pleiotropic regulator 1	-	-	-
CL125.Contig4_All	5311	33	3	0.44	0.04	1.95297	gi|390340589|ref|XP_790747.3|	1263.1	0.0	PREDICTED: dmX-like protein 2-like [Strongylocentrotus purpuratus]	--	--	--	--	sp|Q8BPN8|DMXL2_MOUSE	803	0.0	DmX-like protein 2 OS=Mus musculus GN=Dmxl2 PE=1 SV=3	all0283_3	63.9	3e-09	COG2319	FOG: WD40 repeat	K12862	5e-10	68.6	phu:Phum_PHUM407120	pleiotropic regulator 1	-	-	-
CL1250.Contig1_All	2753	138	170	35753	44030	-0.300422	gi|441625329|ref|XP_004089062.1|	59.7	1e-06	PREDICTED: uncharacterized protein LOC100580167 isoform 2 [Nomascus leucogenys]	--	--	--	--	sp|Q9NZW4|DSPP_HUMAN	53.1	3e-06	Dentin sialophosphoprotein OS=Homo sapiens GN=DSPP PE=1 SV=2	--	--	--	--	--	--	--	--	--	--	-	-	-
CL1250.Contig2_All	368	7	4	13567	0.78	13.9205	--	--	--	--	--	--	--	--	--	--	--	--	--	--	--	--	--	--	--	--	--	--	-	-	-
CL12500.Contig1_All	564	1	47	0.13	59419	-18.0011	--	--	--	--	--	--	--	--	--	--	--	--	--	--	--	--	--	--	--	--	--	--	-	-	-
CL12500.Contig2_All	507	20	0	28136	0	18.1021	--	--	--	--	--	--	--	--	--	--	--	--	--	--	--	--	--	--	--	--	--	--	-	-	-
CL12501.Contig1_All	1846	117	38	45205	14678	1.62282	gi|260792454|ref|XP_002591230.1|	340.5	1e-91	hypothetical protein BRAFLDRAFT_174164 [Branchiostoma floridae] >gi|229276433|gb|EEN47241.1| hypothetical protein BRAFLDRAFT_174164 [Branchiostoma floridae]	--	--	--	--	sp|Q9GPJ1|SKEL2_DROME	232	2e-60	Protein Skeletor, isoforms D/E OS=Drosophila melanogaster GN=Skeletor PE=1 SV=3	--	--	--	--	--	--	--	--	--	--	-	-	-
CL12501.Contig2_All	506	7	12	0.99	16910	-13.9256	gi|115894476|ref|XP_780786.2|	146.4	5e-34	PREDICTED: protein Skeletor, isoforms D/E-like [Strongylocentrotus purpuratus]	--	--	--	--	sp|Q9GPJ1|SKEL2_DROME	80.1	2e-15	Protein Skeletor, isoforms D/E OS=Drosophila melanogaster GN=Skeletor PE=1 SV=3	--	--	--	--	--	--	--	--	--	--	-	-	-
CL12502.Contig1_All	401	6	9	10672	16003	-0.584507	--	--	--	--	--	--	--	--	--	--	--	--	--	--	--	--	--	--	--	--	--	--	-	-	-
CL12502.Contig2_All	386	10	2	18478	0.37	15.2646	--	--	--	--	--	--	--	--	--	--	--	--	--	--	--	--	--	--	--	--	--	--	-	-	-
CL12503.Contig1_All	249	6	0	17186	0	17.3909	--	--	--	--	--	--	--	--	--	--	--	--	--	--	--	--	--	--	--	--	--	--	-	-	-
CL12503.Contig2_All	381	2	3	0.37	0.56	-0.479419	--	--	--	--	--	--	--	--	--	--	--	--	--	--	--	--	--	--	--	--	--	--	-	-	-
CL12503.Contig3_All	363	2	15	0.39	29464	-15.867	--	--	--	--	--	--	--	--	--	--	--	--	--	--	--	--	--	--	--	--	--	--	-	-	-
CL12504.Contig1_All	724	44	26	43346	25606	0.759415	--	--	--	--	--	--	--	--	--	--	--	--	--	--	--	--	--	--	--	--	--	--	-	-	-
CL12504.Contig2_All	752	3	32	0.28	30342	-16.268	--	--	--	--	--	--	--	--	--	--	--	--	--	--	--	--	--	--	--	--	--	--	-	-	-
CL12505.Contig1_All	3867	625	358	115276	66011	0.804313	--	--	--	--	--	--	--	--	--	--	--	--	--	--	--	--	--	--	--	--	--	--	-	-	-
CL12505.Contig2_All	604	26	1	30702	0.12	17.103	--	--	--	--	--	--	--	--	--	--	--	--	--	--	--	--	--	--	--	--	--	--	-	-	-
CL12506.Contig1_All	292	0	48	0	117210	-20.1607	--	--	--	--	--	--	--	--	--	--	--	--	--	--	--	--	--	--	--	--	--	--	-	-	-
CL12506.Contig2_All	342	54	0	112616	0	20.103	--	--	--	--	--	--	--	--	--	--	--	--	--	--	--	--	--	--	--	--	--	--	-	-	-
CL12507.Contig1_All	989	90	1	64905	0.07	18.5247	--	--	--	--	--	--	--	--	--	--	--	--	--	--	--	--	--	--	--	--	--	--	-	-	-
CL12507.Contig2_All	1084	78	33	51322	21707	1.24141	gi|432114692|gb|ELK36529.1|	58.5	6e-07	CUB and sushi domain-containing protein 3 [Myotis davidii]	--	--	--	--	sp|Q80T79|CSMD3_MOUSE	56.2	1e-07	CUB and sushi domain-containing protein 3 OS=Mus musculus GN=Csmd3 PE=2 SV=3	--	--	--	--	--	K04004	5e-06	52.8	acs:100564874	complement factor H	-	-	-
CL12508.Contig1_All	1022	78	36	54435	25116	1.11592	--	--	--	--	--	--	--	--	--	--	--	--	--	--	--	--	--	--	--	--	--	--	-	-	-
CL12509.Contig1_All	733	133	51	129414	49610	1.38329	--	--	--	--	--	--	--	--	--	--	--	--	--	--	--	--	--	--	--	--	--	--	-	-	-
CL12509.Contig2_All	1158	166	8	102243	0.49	17.3965	--	--	--	--	--	--	--	--	--	--	--	--	--	--	--	--	--	--	--	--	--	--	-	-	-
CL12509.Contig3_All	1233	38	207	21981	119706	-2.44516	--	--	--	--	--	--	--	--	--	--	--	--	--	--	--	--	--	--	--	--	--	--	-	-	-
CL1251.Contig1_All	5132	29	32	0.4	0.44	-0.114639	gi|390331600|ref|XP_003723314.1|	880.9	0.0	PREDICTED: uncharacterized protein LOC591421 isoform 1 [Strongylocentrotus purpuratus]	--	--	--	--	sp|Q8WZ64|ARAP2_HUMAN	452	3e-126	Arf-GAP with Rho-GAP domain, ANK repeat and PH domain-containing protein 2 OS=Homo sapiens GN=ARAP2 PE=1 SV=3	SPAC824.09c	88.2	1e-16	COG5347	GTPase-activating protein that regulates ARFs (ADP-ribosylation factors), involved in ARF-mediated vesicular transport	K12490	0.0	780	spu:591421	Arf-GAP, Rho-GAP domain, ANK repeat and PH domain-containing protein	-	-	-
CL1251.Contig2_All	5126	6	8	0.08	0.11	-0.203513	gi|390331600|ref|XP_003723314.1|	888.6	0.0	PREDICTED: uncharacterized protein LOC591421 isoform 1 [Strongylocentrotus purpuratus]	--	--	--	--	sp|Q8WZ64|ARAP2_HUMAN	454	9e-127	Arf-GAP with Rho-GAP domain, ANK repeat and PH domain-containing protein 2 OS=Homo sapiens GN=ARAP2 PE=1 SV=3	SPAC824.09c	88.2	1e-16	COG5347	GTPase-activating protein that regulates ARFs (ADP-ribosylation factors), involved in ARF-mediated vesicular transport	K12490	0.0	784	spu:591421	Arf-GAP, Rho-GAP domain, ANK repeat and PH domain-containing protein	-	-	-
CL1251.Contig3_All	5131	263	89	36558	12368	1.56357	gi|390331600|ref|XP_003723314.1|	890.2	0.0	PREDICTED: uncharacterized protein LOC591421 isoform 1 [Strongylocentrotus purpuratus]	--	--	--	--	sp|Q8WZ64|ARAP2_HUMAN	454	9e-127	Arf-GAP with Rho-GAP domain, ANK repeat and PH domain-containing protein 2 OS=Homo sapiens GN=ARAP2 PE=1 SV=3	SPAC824.09c	88.2	1e-16	COG5347	GTPase-activating protein that regulates ARFs (ADP-ribosylation factors), involved in ARF-mediated vesicular transport	K12490	0.0	785	spu:591421	Arf-GAP, Rho-GAP domain, ANK repeat and PH domain-containing protein	-	-	-
CL12510.Contig1_All	584	3	0	0.37	0	2.22157	--	--	--	--	--	--	--	--	--	--	--	--	--	--	--	--	--	--	--	--	--	--	-	-	-
CL12510.Contig2_All	523	0	17	0	23177	-17.8223	--	--	--	--	--	--	--	--	--	--	--	--	--	--	--	--	--	--	--	--	--	--	-	-	-
CL12510.Contig3_All	1588	88	56	39524	25145	0.652455	--	--	--	--	--	--	--	--	--	--	--	--	--	--	--	--	--	--	--	--	--	--	-	-	-
CL12510.Contig4_All	570	35	10	43795	12509	1.80779	--	--	--	--	--	--	--	--	--	--	--	--	--	--	--	--	--	--	--	--	--	--	-	-	-
CL12511.Contig1_All	1437	170	165	84377	81872	0.0434796	gi|156371540|ref|XP_001628821.1|	60.1	3e-07	predicted protein [Nematostella vectensis] >gi|156215807|gb|EDO36758.1| predicted protein [Nematostella vectensis]	--	--	--	--	--	--	--	--	--	--	--	--	--	K13765	2e-06	54.3	tgu:100218209	regulator of G-protein signaling 9	-	-	-
CL12511.Contig2_All	209	10	1	34126	0.34	16.2391	--	--	--	--	--	--	--	--	--	--	--	--	--	--	--	--	--	--	--	--	--	--	-	-	-
CL12511.Contig3_All	227	12	3	37704	0.94	15.1427	--	--	--	--	--	--	--	--	--	--	--	--	--	--	--	--	--	--	--	--	--	--	-	-	-
CL12512.Contig1_All	3282	562	404	122133	87771	0.476636	gi|390365659|ref|XP_783328.2|	499.6	4e-139	PREDICTED: monocarboxylate transporter 7-like [Strongylocentrotus purpuratus]	gi|390365658|ref|XM_778235.3|	79.8	8e-11	PREDICTED: Strongylocentrotus purpuratus monocarboxylate transporter 7-like (LOC578046), mRNA	sp|Q5R5M4|MOT9_PONAB	126	4e-28	Monocarboxylate transporter 9 OS=Pongo abelii GN=SLC16A9 PE=2 SV=1	AF0367	65.5	6e-10	COG0477	Permeases of the major facilitator superfamily	K08183	2e-28	129	dre:561766	MFS transporter, MCP family, solute carrier family 16 (monocarboxylic acid transporters), member 6	-	-	-
CL12512.Contig2_All	3254	59	562	12932	123148	-3.25137	gi|390365659|ref|XP_783328.2|	502.7	5e-140	PREDICTED: monocarboxylate transporter 7-like [Strongylocentrotus purpuratus]	gi|390365658|ref|XM_778235.3|	79.8	8e-11	PREDICTED: Strongylocentrotus purpuratus monocarboxylate transporter 7-like (LOC578046), mRNA	sp|Q7RTY1|MOT9_HUMAN	127	2e-28	Monocarboxylate transporter 9 OS=Homo sapiens GN=SLC16A9 PE=2 SV=1	AF0367	65.5	6e-10	COG0477	Permeases of the major facilitator superfamily	K08183	2e-29	132	dre:561766	MFS transporter, MCP family, solute carrier family 16 (monocarboxylic acid transporters), member 6	-	-	-
CL12513.Contig1_All	2070	193	5	66500	0.17	17.8983	gi|195029059|ref|XP_001987392.1|	59.7	7e-07	GH19994 [Drosophila grimshawi] >gi|193903392|gb|EDW02259.1| GH19994 [Drosophila grimshawi]	--	--	--	--	sp|O94898|LRIG2_HUMAN	84.7	7e-16	Leucine-rich repeats and immunoglobulin-like domains protein 2 OS=Homo sapiens GN=LRIG2 PE=2 SV=3	SPy1798	66.2	2e-10	COG4886	Leucine-rich repeat (LRR) protein	K06839	2e-15	85.5	dme:Dmel_CG8355	slit 2	-	-	-
CL12514.Contig1_All	1236	102	66	58859	38074	0.628456	--	--	--	--	--	--	--	--	--	--	--	--	--	--	--	--	--	--	--	--	--	--	-	-	-
CL12515.Contig1_All	381	16	9	29952	16843	0.830499	--	--	--	--	--	--	--	--	--	--	--	--	--	--	--	--	--	--	--	--	--	--	-	-	-
CL12515.Contig2_All	456	16	19	25026	29710	-0.24752	gi|291242045|ref|XP_002740919.1|	52.4	7e-06	PREDICTED: hydroxyacid oxidase 1-like, partial [Saccoglossus kowalevskii]	--	--	--	--	--	--	--	--	--	--	--	--	--	--	--	--	--	--	-	-	-
CL12516.Contig1_All	283	28	4	70568	10078	2.80779	--	--	--	--	--	--	--	--	--	--	--	--	--	--	--	--	--	--	--	--	--	--	-	-	-
CL12517.Contig1_All	520	103	1	141276	0.14	19.1846	--	--	--	--	--	--	--	--	--	--	--	--	--	--	--	--	--	--	--	--	--	--	-	-	-
CL12517.Contig2_All	519	50	98	68713	134637	-0.970419	--	--	--	--	--	--	--	--	--	--	--	--	--	--	--	--	--	--	--	--	--	--	-	-	-
CL12518.Contig1_All	462	18	26	27788	40127	-0.53011	--	--	--	--	--	--	--	--	--	--	--	--	--	--	--	--	--	--	--	--	--	--	-	-	-
CL12518.Contig2_All	406	3	16	0.53	28100	-15.4518	--	--	--	--	--	--	--	--	--	--	--	--	--	--	--	--	--	--	--	--	--	--	-	-	-
CL12519.Contig1_All	692	49	0	50504	0	18.946	--	--	--	--	--	--	--	--	--	--	--	--	--	--	--	--	--	--	--	--	--	--	-	-	-
CL12519.Contig2_All	447	2	0	0.32	0	2.06729	--	--	--	--	--	--	--	--	--	--	--	--	--	--	--	--	--	--	--	--	--	--	-	-	-
CL1252.Contig1_All	345	9	31	18606	64069	-1.78385	--	--	--	--	--	--	--	--	--	--	--	--	--	--	--	--	--	--	--	--	--	--	-	-	-
CL1252.Contig2_All	563	21	0	26604	0	18.0213	--	--	--	--	--	--	--	--	--	--	--	--	--	--	--	--	--	--	--	--	--	--	-	-	-
CL12520.Contig1_All	3483	616	122	126142	24975	2.33649	gi|291228637|ref|XP_002734284.1|	646.4	0.0	PREDICTED: superoxide dismutase-like, partial [Saccoglossus kowalevskii]	--	--	--	--	sp|P41962|SODC_BRUPA	62.8	5e-09	Superoxide dismutase [Cu-Zn] OS=Brugia pahangi GN=SODC PE=2 SV=1	YJR104c	55.8	5e-07	COG2032	Cu/Zn superoxide dismutase	K04565	2e-08	62.4	isc:IscW_ISCW008219	Cu/Zn superoxide dismutase [EC:1.15.1.1]	-	-	-
CL12520.Contig2_All	3391	89	253	18720	53199	-1.50681	gi|291228637|ref|XP_002734284.1|	646.4	0.0	PREDICTED: superoxide dismutase-like, partial [Saccoglossus kowalevskii]	--	--	--	--	sp|P41962|SODC_BRUPA	64.3	2e-09	Superoxide dismutase [Cu-Zn] OS=Brugia pahangi GN=SODC PE=2 SV=1	YJR104c	56.6	3e-07	COG2032	Cu/Zn superoxide dismutase	K04565	6e-09	64.3	isc:IscW_ISCW008219	Cu/Zn superoxide dismutase [EC:1.15.1.1]	-	-	-
CL12521.Contig1_All	2954	206	320	49738	77241	-0.635017	gi|390352521|ref|XP_781083.3|	696.8	0.0	PREDICTED: sorting nexin-8-like isoform 2 [Strongylocentrotus purpuratus]	gi|390352522|ref|XM_003727865.1|	85.7	1e-12	PREDICTED: Strongylocentrotus purpuratus sorting nexin-8-like, transcript variant 1 (LOC575600), mRNA	sp|Q9Y5X2|SNX8_HUMAN	371	4e-102	Sorting nexin-8 OS=Homo sapiens GN=SNX8 PE=1 SV=1	YMR004w	114	1e-24	COG5391	Phox homology (PX) domain protein	--	--	--	--	--	-	-	-
CL12521.Contig2_All	1814	66	44	25950	17295	0.585377	gi|390352523|ref|XP_003727913.1|	686.0	0.0	PREDICTED: sorting nexin-8-like isoform 1 [Strongylocentrotus purpuratus]	gi|390352522|ref|XM_003727865.1|	85.7	7e-13	PREDICTED: Strongylocentrotus purpuratus sorting nexin-8-like, transcript variant 1 (LOC575600), mRNA	sp|Q9Y5X2|SNX8_HUMAN	373	9e-103	Sorting nexin-8 OS=Homo sapiens GN=SNX8 PE=1 SV=1	YMR004w	112	3e-24	COG5391	Phox homology (PX) domain protein	--	--	--	--	--	-	-	-
CL12522.Contig1_All	241	11	0	32554	0	18.3125	--	--	--	--	--	--	--	--	--	--	--	--	--	--	--	--	--	--	--	--	--	--	-	-	-
CL12522.Contig2_All	527	4	31	0.54	41943	-15.9968	--	--	--	--	--	--	--	--	--	--	--	--	--	--	--	--	--	--	--	--	--	--	-	-	-
CL12523.Contig1_All	2341	142	473	43263	144068	-1.73554	--	--	--	--	--	--	--	--	--	--	--	--	--	--	--	--	--	--	--	--	--	--	-	-	-
CL12523.Contig2_All	2288	394	137	122821	42694	1.52445	--	--	--	--	--	--	--	--	--	--	--	--	--	--	--	--	--	--	--	--	--	--	-	-	-
CL12524.Contig1_All	1566	234	87	106576	39613	1.42783	gi|291234623|ref|XP_002737240.1|	572.0	3e-161	PREDICTED: aminocarboxymuconate semialdehyde decarboxylase-like [Saccoglossus kowalevskii]	gi|198415089|ref|XM_002129611.1|	83.8	2e-12	PREDICTED: Ciona intestinalis 2-amino-3-carboxymuconate-6-semialdehyde decarboxylase-like (LOC100178473), mRNA	sp|Q8R519|ACMSD_MOUSE	517	2e-146	2-amino-3-carboxymuconate-6-semialdehyde decarboxylase OS=Mus musculus GN=Acmsd PE=1 SV=2	slr0619	117	7e-26	COG2159	Predicted metal-dependent hydrolase of the TIM-barrel fold	K03392	4e-151	535	xtr:100488272	aminocarboxymuconate-semialdehyde decarboxylase [EC:4.1.1.45]	GO:0006568//tryptophan metabolic process;GO:0006769//nicotinamide metabolic process;GO:0046874//quinolinate metabolic process	GO:0046872//metal ion binding;GO:0001760//aminocarboxymuconate-semialdehyde decarboxylase activity	GO:0005829//cytosol
CL12524.Contig2_All	1530	81	296	37760	137945	-1.86916	gi|291234623|ref|XP_002737240.1|	571.2	5e-161	PREDICTED: aminocarboxymuconate semialdehyde decarboxylase-like [Saccoglossus kowalevskii]	gi|198415089|ref|XM_002129611.1|	83.8	2e-12	PREDICTED: Ciona intestinalis 2-amino-3-carboxymuconate-6-semialdehyde decarboxylase-like (LOC100178473), mRNA	sp|Q8R519|ACMSD_MOUSE	516	7e-146	2-amino-3-carboxymuconate-6-semialdehyde decarboxylase OS=Mus musculus GN=Acmsd PE=1 SV=2	slr0619	115	2e-25	COG2159	Predicted metal-dependent hydrolase of the TIM-barrel fold	K03392	1e-151	536	xtr:100488272	aminocarboxymuconate-semialdehyde decarboxylase [EC:4.1.1.45]	GO:0046874//quinolinate metabolic process	GO:0046872//metal ion binding;GO:0001760//aminocarboxymuconate-semialdehyde decarboxylase activity	GO:0005829//cytosol
CL12525.Contig1_All	4956	553	330	79584	47478	0.745218	gi|91087799|ref|XP_967345.1|	1082.0	0.0	PREDICTED: similar to RH56418p [Tribolium castaneum]	gi|390359453|ref|XM_003729438.1|	248	2e-61	PREDICTED: Strongylocentrotus purpuratus threonine--tRNA ligase, cytoplasmic-like (LOC575095), partial mRNA	sp|Q9D0R2|SYTC_MOUSE	1052	0.0	Threonine--tRNA ligase, cytoplasmic OS=Mus musculus GN=Tars PE=1 SV=2	YIL078w	821	0.0	COG0441	Threonyl-tRNA synthetase	K01868	0.0	1082	tca:655691	threonyl-tRNA synthetase [EC:6.1.1.3]	GO:0022008//neurogenesis;GO:0006435//threonyl-tRNA aminoacylation	GO:0004829//threonine-tRNA ligase activity;GO:0005524//ATP binding	GO:0005737//cytoplasm
CL12525.Contig2_All	4906	248	688	36054	99993	-1.47167	gi|91087799|ref|XP_967345.1|	1081.6	0.0	PREDICTED: similar to RH56418p [Tribolium castaneum]	gi|390359453|ref|XM_003729438.1|	256	9e-64	PREDICTED: Strongylocentrotus purpuratus threonine--tRNA ligase, cytoplasmic-like (LOC575095), partial mRNA	sp|Q9D0R2|SYTC_MOUSE	1052	0.0	Threonine--tRNA ligase, cytoplasmic OS=Mus musculus GN=Tars PE=1 SV=2	YIL078w	820	0.0	COG0441	Threonyl-tRNA synthetase	K01868	0.0	1081	tca:655691	threonyl-tRNA synthetase [EC:6.1.1.3]	GO:0022008//neurogenesis;GO:0006435//threonyl-tRNA aminoacylation	GO:0004829//threonine-tRNA ligase activity;GO:0005524//ATP binding	GO:0005737//cytoplasm
CL12526.Contig1_All	251	1	0	0.28	0	1.94186	--	--	--	--	--	--	--	--	--	--	--	--	--	--	--	--	--	--	--	--	--	--	-	-	-
CL12526.Contig2_All	240	2	0	0.59	0	2.79577	--	--	--	--	--	--	--	--	--	--	--	--	--	--	--	--	--	--	--	--	--	--	-	-	-
CL12527.Contig1_All	218	7	6	22902	19625	0.22278	gi|390346510|ref|XP_787995.3|	116.7	3e-25	PREDICTED: regulator of G-protein signaling 9-like [Strongylocentrotus purpuratus]	--	--	--	--	sp|P49805|RGS9_RAT	74.7	4e-14	Regulator of G-protein signaling 9 OS=Rattus norvegicus GN=Rgs9 PE=2 SV=3	--	--	--	--	--	K13765	8e-15	79.0	oaa:100078978	regulator of G-protein signaling 9	GO:0007186//G-protein coupled receptor signaling pathway	-	-
CL12528.Contig1_All	222	0	3	0	0.96	-3.41088	--	--	--	--	--	--	--	--	--	--	--	--	--	--	--	--	--	--	--	--	--	--	-	-	-
CL12528.Contig2_All	249	9	7	25780	20045	0.363008	--	--	--	--	--	--	--	--	--	--	--	--	--	--	--	--	--	--	--	--	--	--	-	-	-
CL12529.Contig1_All	5206	28	88	0.38	12053	-14.6052	gi|115717748|ref|XP_795193.2|	903.7	0.0	PREDICTED: uncharacterized protein LOC590497 isoform 2 [Strongylocentrotus purpuratus]	--	--	--	--	sp|Q8CGI1|F193A_MOUSE	165	9e-40	Protein FAM193A OS=Mus musculus GN=Fam193a PE=1 SV=2	HI0990	55.5	1e-06	COG3468	Type V secretory pathway, adhesin AidA	K00907	7e-13	78.2	dwi:Dwil_GK22102	myosin-light-chain kinase [EC:2.7.11.18]	-	-	-
CL12529.Contig2_All	5164	217	90	29971	12427	1.27008	gi|115717748|ref|XP_795193.2|	908.3	0.0	PREDICTED: uncharacterized protein LOC590497 isoform 2 [Strongylocentrotus purpuratus]	--	--	--	--	sp|Q8CGI1|F193A_MOUSE	168	1e-40	Protein FAM193A OS=Mus musculus GN=Fam193a PE=1 SV=2	SPAC56F8.03	55.8	7e-07	COG0532	Translation initiation factor 2 (IF-2; GTPase)	K00907	4e-12	75.5	dwi:Dwil_GK22102	myosin-light-chain kinase [EC:2.7.11.18]	-	-	-
CL1253.Contig1_All	872	9	5	0.74	0.41	0.716577	--	--	--	--	--	--	--	--	--	--	--	--	--	--	--	--	--	--	--	--	--	--	-	-	-
CL1253.Contig2_All	707	4	5	0.4	0.5	-0.263273	--	--	--	--	--	--	--	--	--	--	--	--	--	--	--	--	--	--	--	--	--	--	-	-	-
CL1253.Contig3_All	936	11	6	0.84	0.46	0.751959	--	--	--	--	--	--	--	--	--	--	--	--	--	--	--	--	--	--	--	--	--	--	-	-	-
CL1253.Contig4_All	350	5	17	10189	34633	-1.76512	--	--	--	--	--	--	--	--	--	--	--	--	--	--	--	--	--	--	--	--	--	--	-	-	-
CL1253.Contig5_All	643	2	5	0.22	0.55	-1.02423	--	--	--	--	--	--	--	--	--	--	--	--	--	--	--	--	--	--	--	--	--	--	-	-	-
CL12530.Contig1_All	2006	305	69	108443	24526	2.14455	--	--	--	--	--	--	--	--	--	--	--	--	--	--	--	--	--	--	--	--	--	--	-	-	-
CL12531.Contig1_All	6136	239	814	27781	94590	-1.76759	gi|260790329|ref|XP_002590195.1|	1671.8	0.0	hypothetical protein BRAFLDRAFT_128289 [Branchiostoma floridae] >gi|229275385|gb|EEN46206.1| hypothetical protein BRAFLDRAFT_128289 [Branchiostoma floridae]	gi|432851194|ref|XM_004066854.1|	107	7e-19	PREDICTED: Oryzias latipes DNA damage-binding protein 1-like (LOC101162350), mRNA	sp|Q3U1J4|DDB1_MOUSE	1659	0.0	DNA damage-binding protein 1 OS=Mus musculus GN=Ddb1 PE=1 SV=2	--	--	--	--	--	K10610	0.0	1671	bfo:BRAFLDRAFT_128289	DNA damage-binding protein 1	GO:0043161//proteasomal ubiquitin-dependent protein catabolic process;GO:0000718//nucleotide-excision repair, DNA damage removal;GO:0000075//cell cycle checkpoint;GO:0016055//Wnt receptor signaling pathway;GO:0042787//protein ubiquitination involved in ubiquitin-dependent protein catabolic process;GO:0019048//virus-host interaction	GO:0003684//damaged DNA binding;GO:0005515//protein binding	GO:0031464//Cul4A-RING ubiquitin ligase complex;GO:0031465//Cul4B-RING ubiquitin ligase complex;GO:0005654//nucleoplasm;GO:0005737//cytoplasm
CL12531.Contig2_All	6240	793	116	90641	13255	2.77362	gi|260790329|ref|XP_002590195.1|	1669.1	0.0	hypothetical protein BRAFLDRAFT_128289 [Branchiostoma floridae] >gi|229275385|gb|EEN46206.1| hypothetical protein BRAFLDRAFT_128289 [Branchiostoma floridae]	gi|390470634|ref|XM_002807349.2|	109	2e-19	PREDICTED: Callithrix jacchus damage-specific DNA binding protein 1, 127kDa (DDB1), mRNA	sp|Q3U1J4|DDB1_MOUSE	1656	0.0	DNA damage-binding protein 1 OS=Mus musculus GN=Ddb1 PE=1 SV=2	--	--	--	--	--	K10610	0.0	1669	bfo:BRAFLDRAFT_128289	DNA damage-binding protein 1	GO:0043161//proteasomal ubiquitin-dependent protein catabolic process;GO:0000718//nucleotide-excision repair, DNA damage removal;GO:0000075//cell cycle checkpoint;GO:0016055//Wnt receptor signaling pathway;GO:0042787//protein ubiquitination involved in ubiquitin-dependent protein catabolic process;GO:0019048//virus-host interaction	GO:0003684//damaged DNA binding;GO:0005515//protein binding	GO:0031464//Cul4A-RING ubiquitin ligase complex;GO:0031465//Cul4B-RING ubiquitin ligase complex;GO:0005654//nucleoplasm;GO:0005737//cytoplasm
CL12531.Contig3_All	709	0	54	0	54307	-19.0508	--	--	--	--	--	--	--	--	--	--	--	--	--	--	--	--	--	--	--	--	--	--	-	-	-
CL12532.Contig1_All	955	60	29	44811	21652	1.04935	--	--	--	--	--	--	--	--	--	--	--	--	--	--	--	--	--	--	--	--	--	--	-	-	-
CL12533.Contig1_All	318	0	28	0	62782	-19.26	--	--	--	--	--	--	--	--	--	--	--	--	--	--	--	--	--	--	--	--	--	--	-	-	-
CL12533.Contig2_All	677	43	0	45302	0	18.7892	--	--	--	--	--	--	--	--	--	--	--	--	--	--	--	--	--	--	--	--	--	--	-	-	-
CL12534.Contig1_All	4850	260	180	38235	26463	0.530916	gi|390359591|ref|XP_792749.3|	899.0	0.0	PREDICTED: protein EFR3 homolog B-like [Strongylocentrotus purpuratus]	gi|390359590|ref|XM_787656.3|	65.9	2e-06	PREDICTED: Strongylocentrotus purpuratus protein EFR3 homolog B-like (LOC587950), mRNA	sp|Q5SPP5|EFR3B_DANRE	716	0.0	Protein EFR3 homolog B OS=Danio rerio GN=efr3b PE=3 SV=2	--	--	--	--	--	--	--	--	--	--	-	-	-
CL12534.Contig2_All	2747	46	102	11944	26476	-1.14839	gi|390359591|ref|XP_792749.3|	899.0	0.0	PREDICTED: protein EFR3 homolog B-like [Strongylocentrotus purpuratus]	gi|390359590|ref|XM_787656.3|	73.8	4e-09	PREDICTED: Strongylocentrotus purpuratus protein EFR3 homolog B-like (LOC587950), mRNA	sp|Q5SPP5|EFR3B_DANRE	713	0.0	Protein EFR3 homolog B OS=Danio rerio GN=efr3b PE=3 SV=2	--	--	--	--	--	--	--	--	--	--	-	-	-
CL12535.Contig1_All	702	18	30	18288	30471	-0.736536	gi|390365890|ref|XP_003730913.1|	67.0	9e-10	PREDICTED: solute carrier family 35 member G1-like isoform 1 [Strongylocentrotus purpuratus] >gi|390365892|ref|XP_003730914.1| PREDICTED: solute carrier family 35 member G1-like isoform 2 [Strongylocentrotus purpuratus] >gi|390365894|ref|XP_003730915.1| PREDICTED: solute carrier family 35 member G1-like isoform 3 [Strongylocentrotus purpuratus]	--	--	--	--	--	--	--	--	--	--	--	--	--	--	--	--	--	--	-	-	-
CL12535.Contig2_All	222	6	0	19277	0	17.5565	--	--	--	--	--	--	--	--	--	--	--	--	--	--	--	--	--	--	--	--	--	--	-	-	-
CL12536.Contig1_All	943	23	18	17396	13610	0.354086	--	--	--	--	--	--	--	--	--	--	--	--	--	--	--	--	--	--	--	--	--	--	-	-	-
CL12536.Contig2_All	929	46	0	35316	0	18.43	--	--	--	--	--	--	--	--	--	--	--	--	--	--	--	--	--	--	--	--	--	--	-	-	-
CL12536.Contig3_All	672	48	62	50946	65785	-0.368789	--	--	--	--	--	--	--	--	--	--	--	--	--	--	--	--	--	--	--	--	--	--	-	-	-
CL12537.Contig1_All	987	239	39	172709	28174	2.6159	--	--	--	--	--	--	--	--	--	--	--	--	--	--	--	--	--	--	--	--	--	--	-	-	-
CL12537.Contig2_All	238	0	10	0	29959	-18.1926	--	--	--	--	--	--	--	--	--	--	--	--	--	--	--	--	--	--	--	--	--	--	-	-	-
CL12537.Contig3_All	570	0	27	0	33775	-18.3656	--	--	--	--	--	--	--	--	--	--	--	--	--	--	--	--	--	--	--	--	--	--	-	-	-
CL12538.Contig1_All	310	43	19	98933	43702	1.17875	--	--	--	--	--	--	--	--	--	--	--	--	--	--	--	--	--	--	--	--	--	--	-	-	-
CL12538.Contig2_All	436	46	54	75250	88311	-0.230901	--	--	--	--	--	--	--	--	--	--	--	--	--	--	--	--	--	--	--	--	--	--	-	-	-
CL12539.Contig1_All	4114	163	127	28259	22011	0.360484	gi|466081804|ref|XP_004284612.1|	556.6	4e-156	PREDICTED: protein SMG5 [Orcinus orca]	--	--	--	--	sp|Q9UPR3|SMG5_HUMAN	541	6e-153	Protein SMG5 OS=Homo sapiens GN=SMG5 PE=1 SV=3	--	--	--	--	--	K11125	0.0	786	spu:589157	protein SMG5	GO:0016070//RNA metabolic process	GO:0005515//protein binding	GO:0005737//cytoplasm
CL12539.Contig2_All	3275	19	85	0.41	18506	-15.1364	gi|466081804|ref|XP_004284612.1|	386.3	5e-105	PREDICTED: protein SMG5 [Orcinus orca]	--	--	--	--	sp|Q6ZPY2|SMG5_MOUSE	370	8e-102	Protein SMG5 OS=Mus musculus GN=Smg5 PE=2 SV=2	--	--	--	--	--	K11125	3e-156	553	spu:589157	protein SMG5	GO:0016070//RNA metabolic process	GO:0005515//protein binding	GO:0005737//cytoplasm
CL1254.Contig1_All	562	9	34	11422	43137	-1.9171	--	--	--	--	--	--	--	--	--	--	--	--	--	--	--	--	--	--	--	--	--	--	-	-	-
CL1254.Contig2_All	289	9	1	22212	0.25	15.9673	--	--	--	--	--	--	--	--	--	--	--	--	--	--	--	--	--	--	--	--	--	--	-	-	-
CL12540.Contig1_All	2560	14	0	0.39	0	2.29308	--	--	--	--	--	--	--	--	--	--	--	--	--	--	--	--	--	--	--	--	--	--	-	-	-
CL12540.Contig2_All	3081	68	12	15742	0.28	15.347	--	--	--	--	--	--	--	--	--	--	--	--	--	--	--	--	--	--	--	--	--	--	-	-	-
CL12541.Contig1_All	1192	59	56	35303	33498	0.0757156	gi|390366801|ref|XP_003731116.1|	189.9	2e-46	PREDICTED: chromodomain-helicase-DNA-binding protein 1-like [Strongylocentrotus purpuratus]	--	--	--	--	sp|Q7ZU90|CHD1L_DANRE	161	2e-39	Chromodomain-helicase-DNA-binding protein 1-like OS=Danio rerio GN=chd1l PE=2 SV=1	--	--	--	--	--	K10803	1e-07	58.2	ptr:456094	DNA-repair protein XRCC1	GO:0006338//chromatin remodeling;GO:0006200//ATP catabolic process;GO:0006281//DNA repair	GO:0005515//protein binding;GO:0003677//DNA binding;GO:0004003//ATP-dependent DNA helicase activity;GO:0005524//ATP binding	GO:0005737//cytoplasm;GO:0005730//nucleolus;GO:0005886//plasma membrane
CL12541.Contig2_All	372	3	18	0.58	34501	-15.641	--	--	--	--	--	--	--	--	--	--	--	--	--	--	--	--	--	--	--	--	--	--	-	-	-
CL12542.Contig1_All	1064	4	7	0.27	0.47	-0.628584	--	--	--	--	--	--	--	--	--	--	--	--	--	--	--	--	--	--	--	--	--	--	-	-	-
CL12542.Contig2_All	1067	2	0	0.13	0	1.22466	--	--	--	--	--	--	--	--	--	--	--	--	--	--	--	--	--	--	--	--	--	--	-	-	-
CL12542.Contig3_All	1080	2	2	0.13	0.13	0.000621717	--	--	--	--	--	--	--	--	--	--	--	--	--	--	--	--	--	--	--	--	--	--	-	-	-
CL12542.Contig4_All	1058	7	4	0.47	0.27	0.629798	--	--	--	--	--	--	--	--	--	--	--	--	--	--	--	--	--	--	--	--	--	--	-	-	-
CL12543.Contig1_All	1171	28	79	17054	48104	-1.49604	--	--	--	--	--	--	--	--	--	--	--	--	--	--	--	--	--	--	--	--	--	--	-	-	-
CL12543.Contig2_All	917	78	7	60668	0.54	16.5228	--	--	--	--	--	--	--	--	--	--	--	--	--	--	--	--	--	--	--	--	--	--	-	-	-
CL12544.Contig1_All	1131	67	24	42252	15131	1.48151	gi|291239237|ref|XP_002739530.1|	85.1	7e-15	PREDICTED: hypothetical protein [Saccoglossus kowalevskii]	--	--	--	--	--	--	--	--	--	--	--	--	--	K03989	1e-08	61.2	bfo:BRAFLDRAFT_129974	complement component 4	-	-	-
CL12544.Contig2_All	612	13	29	15150	33787	-1.15715	gi|291239237|ref|XP_002739530.1|	88.6	2e-16	PREDICTED: hypothetical protein [Saccoglossus kowalevskii]	--	--	--	--	--	--	--	--	--	--	--	--	--	K03989	2e-09	62.8	bfo:BRAFLDRAFT_129974	complement component 4	-	-	-
CL12545.Contig1_All	1415	33	93	16634	46863	-1.49431	gi|291242213|ref|XP_002741002.1|	372.9	2e-101	PREDICTED: solute carrier family 35 (UDP-glucuronic acid/UDP-N-acetylgalactosamine dual transporter), member D1-like [Saccoglossus kowalevskii]	gi|354484574|ref|XM_003504414.1|	81.8	9e-12	PREDICTED: Cricetulus griseus UDP-N-acetylglucosamine/UDP-glucose/GDP-mannose transporter-like (LOC100751278), mRNA	sp|Q15B89|S35D2_PIG	348	2e-95	UDP-N-acetylglucosamine/UDP-glucose/GDP-mannose transporter (Fragment) OS=Sus scrofa GN=SLC35D2 PE=2 SV=1	SPAC144.18	72.4	2e-12	COG5070	Nucleotide-sugar transporter	K15281	6e-101	368	bfo:BRAFLDRAFT_224364	solute carrier family 35	GO:0071702;GO:0044765	-	GO:0043231//intracellular membrane-bounded organelle;GO:0044444//cytoplasmic part;GO:0016020//membrane
CL12545.Contig2_All	761	32	8	29992	0.75	15.1074	gi|260813444|ref|XP_002601428.1|	188.7	2e-46	hypothetical protein BRAFLDRAFT_224364 [Branchiostoma floridae] >gi|229286723|gb|EEN57440.1| hypothetical protein BRAFLDRAFT_224364 [Branchiostoma floridae]	--	--	--	--	sp|Q15B89|S35D2_PIG	164	2e-40	UDP-N-acetylglucosamine/UDP-glucose/GDP-mannose transporter (Fragment) OS=Sus scrofa GN=SLC35D2 PE=2 SV=1	--	--	--	--	--	K15281	3e-47	188	bfo:BRAFLDRAFT_224364	solute carrier family 35	GO:0015789//UDP-N-acetylgalactosamine transport;GO:0015787//UDP-glucuronic acid transport;GO:0006805//xenobiotic metabolic process;GO:0006065//UDP-glucuronate biosynthetic process;GO:0055085//transmembrane transport;GO:0030206//chondroitin sulfate biosynthetic process	GO:0005463//UDP-N-acetylgalactosamine transmembrane transporter activity;GO:0005461//UDP-glucuronic acid transmembrane transporter activity	GO:0030176//integral to endoplasmic reticulum membrane
CL12546.Contig1_All	2245	567	540	180136	171508	0.0708106	--	--	--	--	--	--	--	--	--	--	--	--	--	--	--	--	--	--	--	--	--	--	-	-	-
CL12546.Contig2_All	300	6	28	14265	66549	-2.22193	--	--	--	--	--	--	--	--	--	--	--	--	--	--	--	--	--	--	--	--	--	--	-	-	-
CL12547.Contig1_All	685	9	141	0.94	146769	-17.1106	--	--	--	--	--	--	--	--	--	--	--	--	--	--	--	--	--	--	--	--	--	--	-	-	-
CL12547.Contig2_All	522	62	2	84714	0.27	17.7923	--	--	--	--	--	--	--	--	--	--	--	--	--	--	--	--	--	--	--	--	--	--	-	-	-
CL12548.Contig1_All	475	192	2	288298	0.3	19.4584	--	--	--	--	gi|319918791|dbj|AB572605.1|	65.9	2e-07	Stichopus chloronotus DNA, microsatellite: SC29	--	--	--	--	--	--	--	--	--	--	--	--	--	--	-	-	-
CL12548.Contig2_All	432	0	114	0	188160	-20.8435	--	--	--	--	gi|319918791|dbj|AB572605.1|	65.9	1e-07	Stichopus chloronotus DNA, microsatellite: SC29	--	--	--	--	--	--	--	--	--	--	--	--	--	--	-	-	-
CL1255.Contig1_All	1650	186	295	80401	127481	-0.664996	--	--	--	--	--	--	--	--	--	--	--	--	--	--	--	--	--	--	--	--	--	--	-	-	-
CL1255.Contig2_All	597	71	141	84824	168404	-0.989381	--	--	--	--	--	--	--	--	--	--	--	--	--	--	--	--	--	--	--	--	--	--	-	-	-
CL12550.Contig1_All	539	17	16	22495	21166	0.0878553	--	--	--	--	--	--	--	--	--	--	--	--	--	--	--	--	--	--	--	--	--	--	-	-	-
CL12550.Contig2_All	412	23	39	39817	67495	-0.761395	--	--	--	--	--	--	--	--	--	--	--	--	--	--	--	--	--	--	--	--	--	--	-	-	-
CL12550.Contig3_All	225	5	6	15850	19014	-0.262578	--	--	--	--	--	--	--	--	--	--	--	--	--	--	--	--	--	--	--	--	--	--	-	-	-
CL12551.Contig1_All	243	3	5	0.88	14671	-13.8691	--	--	--	--	--	--	--	--	--	--	--	--	--	--	--	--	--	--	--	--	--	--	-	-	-
CL12551.Contig2_All	405	26	4	45788	0.7	15.7971	--	--	--	--	--	--	--	--	--	--	--	--	--	--	--	--	--	--	--	--	--	--	-	-	-
CL12552.Contig1_All	257	10	0	27752	0	18.0822	--	--	--	--	--	--	--	--	--	--	--	--	--	--	--	--	--	--	--	--	--	--	-	-	-
CL12552.Contig2_All	306	22	0	51278	0	18.968	--	--	--	--	--	--	--	--	--	--	--	--	--	--	--	--	--	--	--	--	--	--	-	-	-
CL12553.Contig1_All	4045	297	8	52369	0.14	17.7293	gi|390365360|ref|XP_788434.3|	1300.0	0.0	PREDICTED: LOW QUALITY PROTEIN: urease-like [Strongylocentrotus purpuratus]	gi|390365359|ref|XM_783341.3|	125	2e-24	PREDICTED: Strongylocentrotus purpuratus urease-like (LOC583434), mRNA	sp|Q9Y520|PRC2C_HUMAN	52.8	6e-06	Protein PRRC2C OS=Homo sapiens GN=PRRC2C PE=1 SV=4	BH0254	755	0.0	COG0804	Urea amidohydrolase (urease) alpha subunit	K01427	0.0	1202	spu:583434	urease [EC:3.5.1.5]	GO:0043419//urea catabolic process	GO:0016151//nickel cation binding;GO:0009039//urease activity	-
CL12553.Contig2_All	4078	20	17	0.35	0.3	0.179418	gi|390365360|ref|XP_788434.3|	1300.0	0.0	PREDICTED: LOW QUALITY PROTEIN: urease-like [Strongylocentrotus purpuratus]	gi|390365359|ref|XM_783341.3|	125	2e-24	PREDICTED: Strongylocentrotus purpuratus urease-like (LOC583434), mRNA	sp|Q9Y520|PRC2C_HUMAN	52.8	6e-06	Protein PRRC2C OS=Homo sapiens GN=PRRC2C PE=1 SV=4	BH0254	755	0.0	COG0804	Urea amidohydrolase (urease) alpha subunit	K01427	0.0	1202	spu:583434	urease [EC:3.5.1.5]	GO:0043419//urea catabolic process	GO:0016151//nickel cation binding;GO:0009039//urease activity	-
CL12553.Contig3_All	3195	63	85	14064	18969	-0.431634	gi|390365360|ref|XP_788434.3|	1300.0	0.0	PREDICTED: LOW QUALITY PROTEIN: urease-like [Strongylocentrotus purpuratus]	gi|390365359|ref|XM_783341.3|	129	9e-26	PREDICTED: Strongylocentrotus purpuratus urease-like (LOC583434), mRNA	sp|Q9Y520|PRC2C_HUMAN	52.8	5e-06	Protein PRRC2C OS=Homo sapiens GN=PRRC2C PE=1 SV=4	BH0254	755	0.0	COG0804	Urea amidohydrolase (urease) alpha subunit	K01427	0.0	1202	spu:583434	urease [EC:3.5.1.5]	GO:0043419//urea catabolic process	GO:0016151//nickel cation binding;GO:0009039//urease activity	-
CL12554.Contig1_All	1714	350	92	145644	38272	1.92808	gi|156345333|ref|XP_001621329.1|	77.0	1e-47	hypothetical protein NEMVEDRAFT_v1g222098 [Nematostella vectensis] >gi|156207139|gb|EDO29229.1| predicted protein [Nematostella vectensis]	--	--	--	--	--	--	--	--	--	--	--	--	--	K03129	6e-27	94.4	xtr:100487219	transcription initiation factor TFIID subunit 4	-	-	-
CL12554.Contig2_All	1113	22	543	14098	347866	-4.62496	gi|156345333|ref|XP_001621329.1|	62.8	3e-08	hypothetical protein NEMVEDRAFT_v1g222098 [Nematostella vectensis] >gi|156207139|gb|EDO29229.1| predicted protein [Nematostella vectensis]	--	--	--	--	--	--	--	--	--	--	--	--	--	--	--	--	--	--	-	-	-
CL12554.Contig3_All	1003	115	96	81777	68246	0.26095	gi|156345333|ref|XP_001621329.1|	24.3	2e-12	hypothetical protein NEMVEDRAFT_v1g222098 [Nematostella vectensis] >gi|156207139|gb|EDO29229.1| predicted protein [Nematostella vectensis]	--	--	--	--	--	--	--	--	--	--	--	--	--	--	--	--	--	--	-	-	-
CL12554.Contig4_All	250	14	0	39941	0	18.6075	--	--	--	--	--	--	--	--	--	--	--	--	--	--	--	--	--	--	--	--	--	--	-	-	-
CL12555.Contig1_All	264	3	9	0.81	24308	-14.7044	--	--	--	--	--	--	--	--	--	--	--	--	--	--	--	--	--	--	--	--	--	--	-	-	-
CL12555.Contig2_All	240	5	1	14859	0.3	15.1915	--	--	--	--	--	--	--	--	--	--	--	--	--	--	--	--	--	--	--	--	--	--	-	-	-
CL12556.Contig1_All	2975	372	418	89185	100184	-0.167779	gi|291244495|ref|XP_002742123.1|	462.2	7e-128	PREDICTED: interferon-related developmental regulator 1-like [Saccoglossus kowalevskii]	--	--	--	--	sp|Q12894|IFRD2_HUMAN	353	2e-96	Interferon-related developmental regulator 2 OS=Homo sapiens GN=IFRD2 PE=1 SV=3	--	--	--	--	--	--	--	--	--	--	-	-	-
CL12556.Contig2_All	2852	75	465	18756	116255	-2.63186	--	--	--	--	--	--	--	--	--	--	--	--	--	--	--	--	--	--	--	--	--	--	-	-	-
CL12556.Contig3_All	1787	172	5	68650	0.2	17.8063	--	--	--	--	--	--	--	--	--	--	--	--	--	--	--	--	--	--	--	--	--	--	-	-	-
CL12557.Contig1_All	801	45	7	40070	0.62	15.758	--	--	--	--	--	--	--	--	--	--	--	--	--	--	--	--	--	--	--	--	--	--	-	-	-
CL12557.Contig2_All	239	5	0	14921	0	17.187	--	--	--	--	--	--	--	--	--	--	--	--	--	--	--	--	--	--	--	--	--	--	-	-	-
CL12558.Contig1_All	515	77	68	106639	94148	0.179733	--	--	--	--	--	--	--	--	--	--	--	--	--	--	--	--	--	--	--	--	--	--	-	-	-
CL12558.Contig2_All	284	37	31	92922	77831	0.255675	--	--	--	--	--	--	--	--	--	--	--	--	--	--	--	--	--	--	--	--	--	--	-	-	-
CL12559.Contig1_All	1404	86	108	43688	54848	-0.328201	--	--	--	--	--	--	--	--	--	--	--	--	--	--	--	--	--	--	--	--	--	--	-	-	-
CL12559.Contig2_All	757	0	0	0	0	0	--	--	--	--	--	--	--	--	--	--	--	--	--	--	--	--	--	--	--	--	--	--	-	-	-
CL1256.Contig1_All	2460	50	5	14497	0.14	15.8532	--	--	--	--	--	--	--	--	--	--	--	--	--	--	--	--	--	--	--	--	--	--	-	-	-
CL1256.Contig2_All	2195	7	4	0.23	0.13	0.510488	--	--	--	--	--	--	--	--	--	--	--	--	--	--	--	--	--	--	--	--	--	--	-	-	-
CL1256.Contig3_All	2212	27	5	0.87	0.16	1.89372	--	--	--	--	--	--	--	--	--	--	--	--	--	--	--	--	--	--	--	--	--	--	-	-	-
CL1256.Contig4_All	2564	32	91	0.89	25306	-14.6414	--	--	--	--	--	--	--	--	--	--	--	--	--	--	--	--	--	--	--	--	--	--	-	-	-
CL1256.Contig5_All	1866	96	267	36694	102025	-1.4753	--	--	--	--	--	--	--	--	--	--	--	--	--	--	--	--	--	--	--	--	--	--	-	-	-
CL12560.Contig1_All	3100	326	73	75005	16791	2.15929	gi|390342833|ref|XP_796964.3|	1068.5	0.0	PREDICTED: ubiquitin carboxyl-terminal hydrolase 5-like [Strongylocentrotus purpuratus]	gi|348554961|ref|XM_003463245.1|	77.8	3e-10	PREDICTED: Cavia porcellus ubiquitin specific peptidase 5 (isopeptidase T), transcript variant 2 (Usp5), mRNA	sp|P56399|UBP5_MOUSE	931	0.0	Ubiquitin carboxyl-terminal hydrolase 5 OS=Mus musculus GN=Usp5 PE=1 SV=1	SPBC6B1.06c	402	2e-111	COG5207	Isopeptidase T	K11836	0.0	1043	spu:592342	ubiquitin carboxyl-terminal hydrolase 5/13 [EC:3.1.2.15]	GO:0071108//protein K48-linked deubiquitination;GO:0032436//positive regulation of proteasomal ubiquitin-dependent protein catabolic process	GO:0004197//cysteine-type endopeptidase activity;GO:0005515//protein binding	GO:0005764//lysosome
CL12560.Contig2_All	3134	75	293	17069	66662	-1.96548	gi|390342833|ref|XP_796964.3|	1068.1	0.0	PREDICTED: ubiquitin carboxyl-terminal hydrolase 5-like [Strongylocentrotus purpuratus]	gi|348554961|ref|XM_003463245.1|	77.8	3e-10	PREDICTED: Cavia porcellus ubiquitin specific peptidase 5 (isopeptidase T), transcript variant 2 (Usp5), mRNA	sp|P56399|UBP5_MOUSE	931	0.0	Ubiquitin carboxyl-terminal hydrolase 5 OS=Mus musculus GN=Usp5 PE=1 SV=1	SPBC6B1.06c	400	9e-111	COG5207	Isopeptidase T	K11836	0.0	1043	spu:592342	ubiquitin carboxyl-terminal hydrolase 5/13 [EC:3.1.2.15]	GO:0071108//protein K48-linked deubiquitination;GO:0032436//positive regulation of proteasomal ubiquitin-dependent protein catabolic process	GO:0004197//cysteine-type endopeptidase activity;GO:0005515//protein binding	GO:0005764//lysosome
CL12561.Contig1_All	1450	53	88	26070	43273	-0.731074	gi|390357067|ref|XP_003728921.1|	137.5	8e-72	PREDICTED: uncharacterized protein LOC100894010 [Strongylocentrotus purpuratus]	--	--	--	--	sp|P04323|POL3_DROME	87.8	1e-30	Retrovirus-related Pol polyprotein from transposon 17.6 OS=Drosophila melanogaster GN=pol PE=4 SV=1	SPAC13D1.01c	68.2	2e-25	COG2801	Transposase and inactivated derivatives	K04228	4e-37	111	dre:100151502	arginine vasopressin receptor 2	-	-	-
CL12561.Contig2_All	380	15	7	28154	13135	1.09992	gi|390357067|ref|XP_003728921.1|	43.5	7e-30	PREDICTED: uncharacterized protein LOC100894010 [Strongylocentrotus purpuratus]	--	--	--	--	sp|P04323|POL3_DROME	57.0	9e-09	Retrovirus-related Pol polyprotein from transposon 17.6 OS=Drosophila melanogaster GN=pol PE=4 SV=1	SPAC9.04	58.9	2e-09	COG2801	Transposase and inactivated derivatives	K04228	1e-10	51.2	dre:100151502	arginine vasopressin receptor 2	-	-	-
CL12562.Contig1_All	375	14	0	26628	0	18.0226	--	--	--	--	--	--	--	--	--	--	--	--	--	--	--	--	--	--	--	--	--	--	-	-	-
CL12562.Contig2_All	971	100	26	73454	19092	1.94387	--	--	--	--	--	--	--	--	--	--	--	--	--	--	--	--	--	--	--	--	--	--	-	-	-
CL12563.Contig1_All	408	10	19	17481	33205	-0.925609	--	--	--	--	--	--	--	--	--	--	--	--	--	--	--	--	--	--	--	--	--	--	-	-	-
CL12564.Contig1_All	824	36	50	31161	43266	-0.473491	--	--	--	--	--	--	--	--	--	--	--	--	--	--	--	--	--	--	--	--	--	--	-	-	-
CL12564.Contig2_All	440	4	20	0.65	32410	-15.4023	--	--	--	--	--	--	--	--	--	--	--	--	--	--	--	--	--	--	--	--	--	--	-	-	-
CL12565.Contig1_All	268	8	14	21291	37248	-0.806916	--	--	--	--	--	--	--	--	--	--	--	--	--	--	--	--	--	--	--	--	--	--	-	-	-
CL12566.Contig1_All	2388	551	906	164570	270521	-0.717039	gi|390337801|ref|XP_003724646.1|	219.2	8e-55	PREDICTED: signal peptidase complex subunit 3-like [Strongylocentrotus purpuratus]	--	--	--	--	sp|P61009|SPCS3_HUMAN	196	2e-49	Signal peptidase complex subunit 3 OS=Homo sapiens GN=SPCS3 PE=1 SV=1	--	--	--	--	--	K12948	7e-52	206	isc:IscW_ISCW016779	signal peptidase complex subunit 3 [EC:3.4.-.-]	GO:0006412//translation;GO:0050796//regulation of insulin secretion;GO:0006112//energy reserve metabolic process;GO:0044281//small molecule metabolic process;GO:0006614//SRP-dependent cotranslational protein targeting to membrane	-	GO:0005789//endoplasmic reticulum membrane
CL12566.Contig2_All	615	72	75	83501	86955	-0.0584754	--	--	--	--	--	--	--	--	--	--	--	--	--	--	--	--	--	--	--	--	--	--	-	-	-
CL12567.Contig1_All	3203	37	207	0.82	46081	-15.6061	gi|465984406|gb|EMP36541.1|	65.9	1e-08	hypothetical protein UY3_06274 [Chelonia mydas]	gi|16756333|gb|AC078940.4|	77.8	3e-10	Homo sapiens BAC clone RP11-144B8 from 2, complete sequence	sp|Q54QF4|MGP4_DICDI	53.9	2e-06	Mental retardation GTPase activating protein homolog 4 OS=Dictyostelium discoideum GN=mgp4 PE=3 SV=1	--	--	--	--	--	K04952	1e-06	56.6	rno:83686	cyclic nucleotide gated channel beta 1	-	-	-
CL12567.Contig2_All	3402	166	150	34802	31439	0.146614	gi|465984406|gb|EMP36541.1|	65.9	1e-08	hypothetical protein UY3_06274 [Chelonia mydas]	gi|16756333|gb|AC078940.4|	77.8	3e-10	Homo sapiens BAC clone RP11-144B8 from 2, complete sequence	sp|Q54QF4|MGP4_DICDI	53.9	2e-06	Mental retardation GTPase activating protein homolog 4 OS=Dictyostelium discoideum GN=mgp4 PE=3 SV=1	--	--	--	--	--	K04952	1e-06	56.6	rno:83686	cyclic nucleotide gated channel beta 1	-	-	-
CL12567.Contig3_All	2915	348	137	85148	33511	1.34534	--	--	--	--	--	--	--	--	--	--	--	--	--	--	--	--	--	--	--	--	--	--	-	-	-
CL12567.Contig4_All	409	17	44	29646	76707	-1.37152	--	--	--	--	--	--	--	--	--	--	--	--	--	--	--	--	--	--	--	--	--	--	-	-	-
CL12567.Contig5_All	419	0	22	0	37438	-18.5141	--	--	--	--	--	--	--	--	--	--	--	--	--	--	--	--	--	--	--	--	--	--	-	-	-
CL12567.Contig6_All	268	1	22	0.27	58532	-17.2866	--	--	--	--	--	--	--	--	--	--	--	--	--	--	--	--	--	--	--	--	--	--	-	-	-
CL12567.Contig7_All	206	0	4	0	13845	-17.079	--	--	--	--	--	--	--	--	--	--	--	--	--	--	--	--	--	--	--	--	--	--	-	-	-
CL12568.Contig1_All	3247	528	503	115981	110457	0.0704036	--	--	--	--	--	--	--	--	--	--	--	--	--	--	--	--	--	--	--	--	--	--	-	-	-
CL12568.Contig2_All	580	39	12	47959	14752	1.70088	--	--	--	--	--	--	--	--	--	--	--	--	--	--	--	--	--	--	--	--	--	--	-	-	-
CL12569.Contig1_All	1084	15	72	0.99	47360	-15.411	--	--	--	--	--	--	--	--	--	--	--	--	--	--	--	--	--	--	--	--	--	--	-	-	-
CL12569.Contig2_All	736	47	1	45546	0.1	17.8195	--	--	--	--	--	--	--	--	--	--	--	--	--	--	--	--	--	--	--	--	--	--	-	-	-
CL1257.Contig1_All	1253	4	3	0.23	0.17	0.275681	--	--	--	--	--	--	--	--	--	--	--	--	--	--	--	--	--	--	--	--	--	--	-	-	-
CL1257.Contig2_All	2070	5	4	0.17	0.14	0.195448	--	--	--	--	--	--	--	--	--	--	--	--	--	--	--	--	--	--	--	--	--	--	-	-	-
CL1257.Contig3_All	1419	6	5	0.3	0.25	0.193466	--	--	--	--	--	--	--	--	--	--	--	--	--	--	--	--	--	--	--	--	--	--	-	-	-
CL1257.Contig4_All	1904	5	4	0.19	0.15	0.201785	--	--	--	--	--	--	--	--	--	--	--	--	--	--	--	--	--	--	--	--	--	--	-	-	-
CL1257.Contig5_All	2204	6	120	0.19	38822	-17.0097	--	--	--	--	--	--	--	--	--	--	--	--	--	--	--	--	--	--	--	--	--	--	-	-	-
CL1257.Contig6_All	907	16	21	12582	16509	-0.391889	--	--	--	--	--	--	--	--	--	--	--	--	--	--	--	--	--	--	--	--	--	--	-	-	-
CL12570.Contig1_All	2373	162	19	48691	0.57	16.1472	gi|390345126|ref|XP_003726268.1|	198.7	1e-48	PREDICTED: hydroxyacid oxidase 1-like isoform 1 [Strongylocentrotus purpuratus]	--	--	--	--	sp|Q9UJM8|HAOX1_HUMAN	158	6e-38	Hydroxyacid oxidase 1 OS=Homo sapiens GN=HAO1 PE=1 SV=1	all0170	150	1e-35	COG1304	L-lactate dehydrogenase (FMN-dependent) and related alpha-hydroxy acid dehydrogenases	K11517	4e-42	174	hmg:100211966	(S)-2-hydroxy-acid oxidase [EC:1.1.3.15]	-	GO:0003824//catalytic activity	-
CL12570.Contig2_All	2943	57	192	13814	46518	-1.75165	gi|390366596|ref|XP_794861.3|	314.7	1e-83	PREDICTED: hydroxyacid oxidase 1-like [Strongylocentrotus purpuratus]	gi|145207599|emb|CU406989.5|	63.9	4e-06	Mouse DNA sequence from clone CH29-63I6 on chromosome 11, complete sequence	sp|Q9UJM8|HAOX1_HUMAN	268	4e-71	Hydroxyacid oxidase 1 OS=Homo sapiens GN=HAO1 PE=1 SV=1	all0170	236	2e-61	COG1304	L-lactate dehydrogenase (FMN-dependent) and related alpha-hydroxy acid dehydrogenases	K11517	3e-74	281	bfo:BRAFLDRAFT_115875	(S)-2-hydroxy-acid oxidase [EC:1.1.3.15]	-	-	-
CL12571.Contig1_All	445	23	1	36864	0.16	17.1122	gi|351711132|gb|EHB14051.1|	54.7	1e-06	Nephrin [Heterocephalus glaber]	--	--	--	--	sp|Q9R044|NPHN_RAT	51.6	6e-07	Nephrin OS=Rattus norvegicus GN=Nphs1 PE=1 SV=2	--	--	--	--	--	--	--	--	--	--	-	-	-
CL12572.Contig1_All	2801	50	165	12732	42003	-1.72203	gi|390340704|ref|XP_003725295.1|	353.6	3e-95	PREDICTED: monoacylglycerol lipase ABHD12-like [Strongylocentrotus purpuratus]	--	--	--	--	sp|Q08C93|ABD12_DANRE	260	1e-68	Monoacylglycerol lipase ABHD12 OS=Danio rerio GN=abhd12 PE=2 SV=1	all8511	74.7	8e-13	COG1073	Hydrolases of the alpha/beta superfamily	K13704	5e-68	260	dre:767657	abhydrolase domain-containing protein 12 [EC:3.1.1.23]	-	-	-
CL12572.Contig2_All	2571	206	53	57148	14699	1.95898	gi|390340704|ref|XP_003725295.1|	354.4	1e-95	PREDICTED: monoacylglycerol lipase ABHD12-like [Strongylocentrotus purpuratus]	--	--	--	--	sp|Q08C93|ABD12_DANRE	263	2e-69	Monoacylglycerol lipase ABHD12 OS=Danio rerio GN=abhd12 PE=2 SV=1	all8511	74.7	7e-13	COG1073	Hydrolases of the alpha/beta superfamily	K13704	7e-69	263	dre:767657	abhydrolase domain-containing protein 12 [EC:3.1.1.23]	-	-	GO:0016020//membrane
CL12573.Contig1_All	584	23	23	28090	28082	0.000410935	--	--	--	--	--	--	--	--	--	--	--	--	--	--	--	--	--	--	--	--	--	--	-	-	-
CL12573.Contig2_All	292	5	13	12213	31744	-1.37806	--	--	--	--	--	--	--	--	--	--	--	--	--	--	--	--	--	--	--	--	--	--	-	-	-
CL12573.Contig3_All	688	103	7	106778	0.73	16.9809	--	--	--	--	--	--	--	--	--	--	--	--	--	--	--	--	--	--	--	--	--	--	-	-	-
CL12574.Contig1_All	396	12	27	21613	48616	-1.16953	--	--	--	--	--	--	--	--	--	--	--	--	--	--	--	--	--	--	--	--	--	--	-	-	-
CL12574.Contig2_All	212	2	24	0.67	80720	-16.6723	--	--	--	--	--	--	--	--	--	--	--	--	--	--	--	--	--	--	--	--	--	--	-	-	-
CL12575.Contig1_All	1490	238	78	113926	37326	1.60984	--	--	--	--	--	--	--	--	--	--	--	--	--	--	--	--	--	--	--	--	--	--	-	-	-
CL12575.Contig2_All	1467	21	178	10210	86516	-3.08297	--	--	--	--	--	--	--	--	--	--	--	--	--	--	--	--	--	--	--	--	--	--	-	-	-
CL12576.Contig1_All	4300	138	74	22890	12271	0.899459	gi|156406458|ref|XP_001641062.1|	616.7	3e-174	predicted protein [Nematostella vectensis] >gi|156228199|gb|EDO48999.1| predicted protein [Nematostella vectensis]	gi|161016821|ref|NM_001110831.1|	69.9	1e-07	Mus musculus aspartyl aminopeptidase (Dnpep), transcript variant 1, mRNA	sp|Q9ULA0|DNPEP_HUMAN	552	3e-156	Aspartyl aminopeptidase OS=Homo sapiens GN=DNPEP PE=1 SV=1	SPAC4F10.02	425	4e-118	COG1362	Aspartyl aminopeptidase	K01267	4e-175	616	nve:NEMVE_v1g238321	aspartyl aminopeptidase [EC:3.4.11.21]	GO:0006508//proteolysis	GO:0008237//metallopeptidase activity;GO:0008270//zinc ion binding;GO:0004177//aminopeptidase activity	-
CL12576.Contig2_All	4202	207	225	35136	38180	-0.119867	gi|156406458|ref|XP_001641062.1|	616.7	3e-174	predicted protein [Nematostella vectensis] >gi|156228199|gb|EDO48999.1| predicted protein [Nematostella vectensis]	gi|161016821|ref|NM_001110831.1|	69.9	1e-07	Mus musculus aspartyl aminopeptidase (Dnpep), transcript variant 1, mRNA	sp|Q9ULA0|DNPEP_HUMAN	552	3e-156	Aspartyl aminopeptidase OS=Homo sapiens GN=DNPEP PE=1 SV=1	SPAC4F10.02	425	4e-118	COG1362	Aspartyl aminopeptidase	K01267	4e-175	616	nve:NEMVE_v1g238321	aspartyl aminopeptidase [EC:3.4.11.21]	GO:0006508//proteolysis	GO:0008237//metallopeptidase activity;GO:0008270//zinc ion binding;GO:0004177//aminopeptidase activity	-
CL12577.Contig1_All	1105	118	93	76165	60011	0.343901	--	--	--	--	--	--	--	--	--	--	--	--	--	--	--	--	--	--	--	--	--	--	-	-	-
CL12577.Contig2_All	334	29	33	61928	70449	-0.185987	--	--	--	--	--	--	--	--	--	--	--	--	--	--	--	--	--	--	--	--	--	--	-	-	-
CL12578.Contig1_All	1009	107	23	75636	16253	2.21836	--	--	--	--	--	--	--	--	--	--	--	--	--	--	--	--	--	--	--	--	--	--	-	-	-
CL12578.Contig2_All	1789	118	135	47044	53806	-0.193756	--	--	--	--	--	--	--	--	--	--	--	--	--	--	--	--	--	--	--	--	--	--	-	-	-
CL12579.Contig1_All	473	0	79	0	119089	-20.1836	--	--	--	--	--	--	--	--	--	--	--	--	--	--	--	--	--	--	--	--	--	--	-	-	-
CL12579.Contig2_All	291	60	29	147059	71058	1.04933	--	--	--	--	--	--	--	--	--	--	--	--	--	--	--	--	--	--	--	--	--	--	-	-	-
CL1258.Contig1_All	909	6	42	0.47	32945	-15.8167	--	--	--	--	--	--	--	--	--	--	--	--	--	--	--	--	--	--	--	--	--	--	-	-	-
CL1258.Contig2_All	482	34	1	50311	0.15	17.6308	--	--	--	--	--	--	--	--	--	--	--	--	--	--	--	--	--	--	--	--	--	--	-	-	-
CL12580.Contig1_All	451	2	19	0.32	30039	-16.1389	--	--	--	--	--	--	--	--	--	--	--	--	--	--	--	--	--	K14216	3e-06	50.8	nve:NEMVE_v1g241602	2'-5'-oligoadenylate synthetase	-	-	-
CL12581.Contig1_All	416	32	82	54864	140549	-1.35714	--	--	--	--	--	--	--	--	--	--	--	--	--	--	--	--	--	--	--	--	--	--	-	-	-
CL12582.Contig1_All	208	0	11	0	37708	-18.5245	--	--	--	--	--	--	--	--	--	--	--	--	--	--	--	--	--	--	--	--	--	--	-	-	-
CL12583.Contig1_All	357	12	5	23974	1	14.4135	--	--	--	--	--	--	--	--	--	--	--	--	--	--	--	--	--	--	--	--	--	--	-	-	-
CL12583.Contig2_All	444	9	27	14458	43360	-1.58449	--	--	--	--	--	--	--	--	--	--	--	--	--	--	--	--	--	--	--	--	--	--	-	-	-
CL12584.Contig1_All	817	13	29	11349	25309	-1.15708	gi|156398054|ref|XP_001638004.1|	59.3	2e-07	predicted protein [Nematostella vectensis] >gi|156225121|gb|EDO45941.1| predicted protein [Nematostella vectensis]	--	--	--	--	--	--	--	--	--	--	--	--	--	--	--	--	--	--	-	-	-
CL12584.Contig2_All	804	3	27	0.27	23945	-15.9971	gi|156398054|ref|XP_001638004.1|	59.3	2e-07	predicted protein [Nematostella vectensis] >gi|156225121|gb|EDO45941.1| predicted protein [Nematostella vectensis]	--	--	--	--	--	--	--	--	--	--	--	--	--	--	--	--	--	--	-	-	-
CL12585.Contig1_All	754	10	44	0.95	41609	-15.2799	--	--	--	--	--	--	--	--	--	--	--	--	--	--	--	--	--	--	--	--	--	--	-	-	-
CL12585.Contig2_All	216	6	0	19812	0	17.596	--	--	--	--	--	--	--	--	--	--	--	--	--	--	--	--	--	--	--	--	--	--	-	-	-
CL12586.Contig1_All	242	3	10	0.88	29464	-14.8696	--	--	--	--	--	--	--	--	--	--	--	--	--	--	--	--	--	--	--	--	--	--	-	-	-
CL12587.Contig1_All	5000	52	58	0.74	0.83	-0.139247	gi|115668585|ref|XP_785150.2|	816.2	0.0	PREDICTED: protein inturned-like [Strongylocentrotus purpuratus]	--	--	--	--	sp|F1MDL2|INTU_BOVIN	564	8e-160	Protein inturned OS=Bos taurus GN=INTU PE=3 SV=2	--	--	--	--	--	--	--	--	--	--	GO:0044699	-	-
CL12587.Contig2_All	4866	62	19	0.91	0.28	1.41466	gi|115668585|ref|XP_785150.2|	815.5	0.0	PREDICTED: protein inturned-like [Strongylocentrotus purpuratus]	--	--	--	--	sp|F1MDL2|INTU_BOVIN	558	4e-158	Protein inturned OS=Bos taurus GN=INTU PE=3 SV=2	--	--	--	--	--	--	--	--	--	--	GO:0044699	-	-
CL12588.Contig1_All	1076	129	232	85509	153739	-0.846334	--	--	--	--	--	--	--	--	--	--	--	--	--	--	--	--	--	--	--	--	--	--	-	-	-
CL12588.Contig2_All	983	83	0	60222	0	19.1999	--	--	--	--	--	--	--	--	--	--	--	--	--	--	--	--	--	--	--	--	--	--	-	-	-
CL12589.Contig1_All	701	18	9	18314	0.92	14.1386	--	--	--	--	--	--	--	--	--	--	--	--	--	--	--	--	--	--	--	--	--	--	-	-	-
CL12589.Contig2_All	711	3	3	0.3	0.3	0	--	--	--	--	--	--	--	--	--	--	--	--	--	--	--	--	--	--	--	--	--	--	-	-	-
CL1259.Contig1_All	2670	13	0	0.35	0	2.16124	gi|390355701|ref|XP_003728612.1|	162.9	8e-38	PREDICTED: uncharacterized protein LOC100891404 [Strongylocentrotus purpuratus]	--	--	--	--	sp|Q06806|TIE1_MOUSE	113	2e-24	Tyrosine-protein kinase receptor Tie-1 OS=Mus musculus GN=Tie1 PE=2 SV=3	all3346	65.9	4e-10	COG2931	RTX toxins and related Ca2+-binding proteins	K01104	1e-33	146	spu:578045	protein-tyrosine phosphatase [EC:3.1.3.48]	-	-	-
CL1259.Contig2_All	2766	10	0	0.26	0	1.83956	gi|390355701|ref|XP_003728612.1|	162.5	1e-37	PREDICTED: uncharacterized protein LOC100891404 [Strongylocentrotus purpuratus]	--	--	--	--	sp|Q06806|TIE1_MOUSE	113	3e-24	Tyrosine-protein kinase receptor Tie-1 OS=Mus musculus GN=Tie1 PE=2 SV=3	--	--	--	--	--	K01104	1e-33	146	spu:578045	protein-tyrosine phosphatase [EC:3.1.3.48]	-	-	-
CL1259.Contig3_All	2876	29	0	0.72	0	3.03422	gi|390355701|ref|XP_003728612.1|	162.5	1e-37	PREDICTED: uncharacterized protein LOC100891404 [Strongylocentrotus purpuratus]	--	--	--	--	sp|Q06806|TIE1_MOUSE	113	3e-24	Tyrosine-protein kinase receptor Tie-1 OS=Mus musculus GN=Tie1 PE=2 SV=3	--	--	--	--	--	K01104	1e-33	146	spu:578045	protein-tyrosine phosphatase [EC:3.1.3.48]	-	-	-
CL1259.Contig4_All	2780	23	0	0.59	0	2.78681	gi|390355701|ref|XP_003728612.1|	162.9	8e-38	PREDICTED: uncharacterized protein LOC100891404 [Strongylocentrotus purpuratus]	--	--	--	--	sp|Q06806|TIE1_MOUSE	113	3e-24	Tyrosine-protein kinase receptor Tie-1 OS=Mus musculus GN=Tie1 PE=2 SV=3	all3346	65.9	4e-10	COG2931	RTX toxins and related Ca2+-binding proteins	K01104	1e-33	146	spu:578045	protein-tyrosine phosphatase [EC:3.1.3.48]	-	-	-
CL1259.Contig5_All	267	12	0	32056	0	18.2902	gi|390356833|ref|XP_003728870.1|	67.0	3e-10	PREDICTED: uncharacterized protein LOC100889872 [Strongylocentrotus purpuratus]	--	--	--	--	sp|O73791|TIE2_DANRE	57.8	6e-09	Tyrosine-protein kinase receptor Tie-2 OS=Danio rerio GN=tie2 PE=2 SV=1	--	--	--	--	--	K01104	6e-10	62.8	spu:578045	protein-tyrosine phosphatase [EC:3.1.3.48]	GO:0009987//cellular process	GO:0016787//hydrolase activity	-
CL12591.Contig1_All	810	123	17	108306	14965	2.85544	--	--	--	--	--	--	--	--	--	--	--	--	--	--	--	--	--	--	--	--	--	--	-	-	-
CL12591.Contig2_All	230	2	2	0.62	0.62	0.000400693	--	--	--	--	--	--	--	--	--	--	--	--	--	--	--	--	--	--	--	--	--	--	-	-	-
CL12592.Contig1_All	729	59	16	57724	15649	1.88309	--	--	--	--	--	--	--	--	--	--	--	--	--	--	--	--	--	--	--	--	--	--	-	-	-
CL12592.Contig2_All	700	31	70	31586	71303	-1.17467	--	--	--	--	--	--	--	--	--	--	--	--	--	--	--	--	--	--	--	--	--	--	-	-	-
CL12593.Contig1_All	1028	46	5	31915	0.35	16.1243	--	--	--	--	--	--	--	--	--	--	--	--	--	--	--	--	--	--	--	--	--	--	-	-	-
CL12593.Contig2_All	308	5	14	11579	32410	-1.48492	--	--	--	--	--	--	--	--	--	--	--	--	--	--	--	--	--	--	--	--	--	--	-	-	-
CL12594.Contig1_All	1462	67	80	32686	39017	-0.255429	gi|72005261|ref|XP_782559.1|	554.7	4e-156	PREDICTED: dynactin subunit 4-like [Strongylocentrotus purpuratus]	gi|463785711|gb|GAGB010138070.1|	81.8	9e-12	TSA: Anolis carolinensis k26:16247677 transcribed RNA sequence	sp|Q9UJW0|DCTN4_HUMAN	441	2e-123	Dynactin subunit 4 OS=Homo sapiens GN=DCTN4 PE=1 SV=1	--	--	--	--	--	K10426	6e-157	554	spu:577225	dynactin 4	GO:0019886//antigen processing and presentation of exogenous peptide antigen via MHC class II	GO:0047485//protein N-terminus binding	GO:0005813//centrosome;GO:0005634//nucleus;GO:0005829//cytosol
CL12594.Contig2_All	1241	8	10	0.46	0.57	-0.269121	gi|72005261|ref|XP_782559.1|	473.4	1e-131	PREDICTED: dynactin subunit 4-like [Strongylocentrotus purpuratus]	gi|463785711|gb|GAGB010138070.1|	81.8	7e-12	TSA: Anolis carolinensis k26:16247677 transcribed RNA sequence	sp|Q9UJW0|DCTN4_HUMAN	390	4e-108	Dynactin subunit 4 OS=Homo sapiens GN=DCTN4 PE=1 SV=1	--	--	--	--	--	K10426	1e-132	473	spu:577225	dynactin 4	GO:0019886//antigen processing and presentation of exogenous peptide antigen via MHC class II	GO:0047485//protein N-terminus binding	GO:0005813//centrosome;GO:0005634//nucleus;GO:0005829//cytosol
CL12595.Contig1_All	1082	125	338	82398	222739	-1.43467	--	--	--	--	--	--	--	--	--	--	--	--	--	--	--	--	--	--	--	--	--	--	-	-	-
CL12595.Contig2_All	1138	309	237	193665	148496	0.383139	--	--	--	--	--	--	--	--	--	--	--	--	--	--	--	--	--	--	--	--	--	--	-	-	-
CL12596.Contig1_All	428	82	231	136648	384836	-1.49378	--	--	--	--	--	--	--	--	--	--	--	--	--	--	--	--	--	--	--	--	--	--	-	-	-
CL12596.Contig2_All	614	53	171	61566	198580	-1.68951	--	--	--	--	--	--	--	--	--	--	--	--	--	--	--	--	--	--	--	--	--	--	-	-	-
CL12596.Contig3_All	967	311	17	229387	12535	4.19374	--	--	--	--	--	--	--	--	--	--	--	--	--	--	--	--	--	--	--	--	--	--	-	-	-
CL12597.Contig1_All	305	0	23	0	53769	-19.0364	--	--	--	--	--	--	--	--	--	--	--	--	--	--	--	--	--	--	--	--	--	--	-	-	-
CL12597.Contig2_All	359	15	3	29801	0.6	15.3863	--	--	--	--	--	--	--	--	--	--	--	--	--	--	--	--	--	--	--	--	--	--	-	-	-
CL12598.Contig1_All	562	39	7	49495	0.89	15.6123	gi|390343186|ref|XP_003725818.1|	112.1	1e-23	PREDICTED: protein asteroid homolog 1-like [Strongylocentrotus purpuratus]	--	--	--	--	sp|Q5RCY5|ASTE1_PONAB	95.5	6e-20	Protein asteroid homolog 1 OS=Pongo abelii GN=ASTE1 PE=2 SV=1	--	--	--	--	--	--	--	--	--	--	-	-	-
CL12599.Contig1_All	2794	131	173	33441	44150	-0.400794	gi|167538689|ref|XP_001751006.1|	113.2	7e-23	hypothetical protein [Monosiga brevicollis MX1] >gi|163770485|gb|EDQ84176.1| predicted protein [Monosiga brevicollis MX1]	--	--	--	--	sp|P98088|MUC5A_HUMAN	142	5e-33	Mucin-5AC (Fragments) OS=Homo sapiens GN=MUC5AC PE=1 SV=3	YGL028c	73.2	2e-12	COG5309	Exo-beta-1,3-glucanase	K10955	1e-33	145	tgu:100220116	intestinal mucin-2	-	-	-
CL12599.Contig2_All	1314	43	4	23340	0.22	16.1675	gi|341903492|gb|EGT59427.1|	75.5	7e-12	hypothetical protein CAEBREN_31568 [Caenorhabditis brenneri]	--	--	--	--	sp|Q09624|PKD1_CAEEL	102	2e-21	Location of vulva defective 1 OS=Caenorhabditis elegans GN=lov-1 PE=1 SV=4	YGL028c	67.8	4e-11	COG5309	Exo-beta-1,3-glucanase	K10955	2e-21	103	tgu:100220116	intestinal mucin-2	-	-	-
CL126.Contig1_All	1695	88	62	37029	26081	0.505655	--	--	--	--	--	--	--	--	--	--	--	--	--	--	--	--	--	--	--	--	--	--	-	-	-
CL126.Contig2_All	704	66	34	66866	34436	0.957353	--	--	--	--	--	--	--	--	--	--	--	--	--	--	--	--	--	--	--	--	--	--	-	-	-
CL126.Contig3_All	1695	20	258	0.84	108532	-16.8146	--	--	--	--	--	--	--	--	--	--	--	--	--	--	--	--	--	--	--	--	--	--	-	-	-
CL126.Contig4_All	229	10	0	31146	0	18.2487	--	--	--	--	--	--	--	--	--	--	--	--	--	--	--	--	--	--	--	--	--	--	-	-	-
CL1260.Contig1_All	4440	140	60	22489	0.96	14.368	gi|291232034|ref|XP_002735965.1|	299.7	9e-79	PREDICTED: calbindin 53E-like [Saccoglossus kowalevskii]	--	--	--	--	sp|P41044|CAB32_DROME	258	8e-68	Calbindin-32 OS=Drosophila melanogaster GN=Cbp53E PE=2 SV=1	--	--	--	--	--	K14757	2e-60	236	oaa:100076843	calbindin D28	-	GO:0005509//calcium ion binding	-
CL1260.Contig2_All	4509	95	47	15027	0.74	14.1213	gi|291232034|ref|XP_002735965.1|	308.1	2e-81	PREDICTED: calbindin 53E-like [Saccoglossus kowalevskii]	--	--	--	--	sp|P41044|CAB32_DROME	249	5e-65	Calbindin-32 OS=Drosophila melanogaster GN=Cbp53E PE=2 SV=1	--	--	--	--	--	K14757	5e-58	228	oaa:100076843	calbindin D28	-	GO:0005509//calcium ion binding	-
CL1260.Contig3_All	4463	214	101	34200	16136	1.08371	gi|291232034|ref|XP_002735965.1|	313.9	5e-83	PREDICTED: calbindin 53E-like [Saccoglossus kowalevskii]	--	--	--	--	sp|P41044|CAB32_DROME	254	9e-67	Calbindin-32 OS=Drosophila melanogaster GN=Cbp53E PE=2 SV=1	--	--	--	--	--	K14757	8e-60	233	oaa:100076843	calbindin D28	-	GO:0005509//calcium ion binding	-
CL1260.Contig4_All	5701	634	160	79318	20011	1.98685	gi|115741990|ref|XP_001178717.1|	62.0	4e-07	PREDICTED: calbindin-32-like isoform 1 [Strongylocentrotus purpuratus]	--	--	--	--	sp|Q0VFG3|SEGN_XENTR	74.3	3e-12	Secretagogin OS=Xenopus tropicalis GN=scgn PE=2 SV=1	--	--	--	--	--	K14757	5e-07	58.9	ecb:100034057	calbindin D28	-	-	-
CL12600.Contig1_All	5172	80	84	11032	11581	-0.0700649	gi|390333566|ref|XP_792790.3|	863.2	0.0	PREDICTED: Down syndrome cell adhesion molecule-like [Strongylocentrotus purpuratus]	--	--	--	--	sp|O89026|ROBO1_MOUSE	422	4e-117	Roundabout homolog 1 OS=Mus musculus GN=Robo1 PE=1 SV=1	--	--	--	--	--	K06753	0.0	860	spu:587995	roundabout, axon guidance receptor 1	GO:0007411//axon guidance	-	GO:0016021//integral to membrane
CL12600.Contig2_All	5029	118	29	16735	0.41	14.9986	gi|390333566|ref|XP_792790.3|	826.6	0.0	PREDICTED: Down syndrome cell adhesion molecule-like [Strongylocentrotus purpuratus]	--	--	--	--	sp|Q9HCK4|ROBO2_HUMAN	422	5e-117	Roundabout homolog 2 OS=Homo sapiens GN=ROBO2 PE=1 SV=2	--	--	--	--	--	K06753	0.0	825	spu:587995	roundabout, axon guidance receptor 1	GO:0030182//neuron differentiation	-	-
CL12601.Contig1_All	411	17	13	29501	22553	0.387443	--	--	--	--	--	--	--	--	--	--	--	--	--	--	--	--	--	--	--	--	--	--	-	-	-
CL12602.Contig1_All	630	4	30	0.45	33954	-15.9065	--	--	--	--	--	--	--	--	--	--	--	--	--	--	--	--	--	--	--	--	--	--	-	-	-
CL12602.Contig2_All	431	15	0	24823	0	17.9213	--	--	--	--	--	--	--	--	--	--	--	--	--	--	--	--	--	--	--	--	--	--	-	-	-
CL12603.Contig1_All	1923	445	253	165050	93810	0.815089	--	--	--	--	--	--	--	--	--	--	--	--	--	--	--	--	--	--	--	--	--	--	-	-	-
CL12603.Contig2_All	782	6	81	0.55	73856	-16.8001	--	--	--	--	--	--	--	--	--	--	--	--	--	--	--	--	--	--	--	--	--	--	-	-	-
CL12604.Contig1_All	867	135	94	111058	77306	0.52266	--	--	--	--	--	--	--	--	--	--	--	--	--	--	--	--	--	--	--	--	--	--	-	-	-
CL12605.Contig1_All	361	0	7	0	13826	-17.077	--	--	--	--	--	--	--	--	--	--	--	--	--	--	--	--	--	--	--	--	--	--	-	-	-
CL12605.Contig2_All	553	34	17	43852	21920	1.00039	--	--	--	--	--	--	--	--	--	--	--	--	--	--	--	--	--	--	--	--	--	--	-	-	-
CL12606.Contig1_All	3558	747	167	149744	33467	2.16168	--	--	--	--	--	--	--	--	--	--	--	--	--	--	--	--	--	--	--	--	--	--	-	-	-
CL12607.Contig1_All	980	73	0	53129	0	19.0191	--	--	--	--	--	--	--	--	--	--	--	--	--	--	--	--	--	--	--	--	--	--	-	-	-
CL12607.Contig2_All	724	54	0	53197	0	19.021	--	--	--	--	--	--	--	--	--	--	--	--	--	--	--	--	--	--	--	--	--	--	-	-	-
CL12608.Contig1_All	1426	210	46	105035	23001	2.1911	--	--	--	--	--	--	--	--	--	--	--	--	--	--	--	--	--	--	--	--	--	--	-	-	-
CL12608.Contig2_All	539	16	39	21172	51592	-1.28499	--	--	--	--	--	--	--	--	--	--	--	--	--	--	--	--	--	--	--	--	--	--	-	-	-
CL12609.Contig1_All	5068	259	361	36450	50790	-0.478625	gi|390340054|ref|XP_003725156.1|	69.3	2e-09	PREDICTED: LOW QUALITY PROTEIN: ATP-dependent RNA helicase A-like protein-like [Strongylocentrotus purpuratus]	gi|291222157|ref|XM_002731039.1|	85.7	2e-12	PREDICTED: Saccoglossus kowalevskii ATP-dependent RNA helicase A-like protein-like (LOC100371550), mRNA	sp|Q68FK8|DHX9_XENLA	1320	0.0	ATP-dependent RNA helicase A-like protein OS=Xenopus laevis GN=dhx9 PE=2 SV=1	SPBC15C4.05	354	1e-96	COG1643	HrpA-like helicases	K13184	0.0	1380	bfo:BRAFLDRAFT_124637	ATP-dependent RNA helicase A [EC:3.6.4.13]	-	GO:0003676//nucleic acid binding;GO:0016787//hydrolase activity	GO:0043229//intracellular organelle;GO:0070937//CRD-mediated mRNA stability complex;GO:0030529//ribonucleoprotein complex
CL12609.Contig2_All	3260	19	7	0.42	0.15	1.02682	gi|390340054|ref|XP_003725156.1|	1387.5	0.0	PREDICTED: LOW QUALITY PROTEIN: ATP-dependent RNA helicase A-like protein-like [Strongylocentrotus purpuratus]	gi|291222157|ref|XM_002731039.1|	85.7	1e-12	PREDICTED: Saccoglossus kowalevskii ATP-dependent RNA helicase A-like protein-like (LOC100371550), mRNA	sp|Q68FK8|DHX9_XENLA	1140	0.0	ATP-dependent RNA helicase A-like protein OS=Xenopus laevis GN=dhx9 PE=2 SV=1	SPBC15C4.05	354	6e-97	COG1643	HrpA-like helicases	K13184	0.0	1179	bfo:BRAFLDRAFT_124637	ATP-dependent RNA helicase A [EC:3.6.4.13]	-	GO:0004386//helicase activity;GO:0003723//RNA binding;GO:0000166//nucleotide binding	GO:0070937//CRD-mediated mRNA stability complex
CL1261.Contig1_All	385	19	28	35199	51857	-0.559003	--	--	--	--	--	--	--	--	--	--	--	--	--	--	--	--	--	--	--	--	--	--	-	-	-
CL1261.Contig2_All	370	27	5	52047	0.96	15.5786	--	--	--	--	--	--	--	--	--	--	--	--	--	--	--	--	--	--	--	--	--	--	-	-	-
CL12610.Contig1_All	316	19	12	42885	27077	0.663403	--	--	--	--	--	--	--	--	--	--	--	--	--	--	--	--	--	--	--	--	--	--	-	-	-
CL12610.Contig2_All	300	0	4	0	0.95	-3.39328	--	--	--	--	--	--	--	--	--	--	--	--	--	--	--	--	--	--	--	--	--	--	-	-	-
CL12611.Contig1_All	1929	26	116	0.96	42878	-15.3021	--	--	--	--	--	--	--	--	--	--	--	--	--	--	--	--	--	--	--	--	--	--	-	-	-
CL12611.Contig2_All	1383	23	43	11862	22169	-0.902191	--	--	--	--	--	--	--	--	--	--	--	--	--	--	--	--	--	--	--	--	--	--	-	-	-
CL12611.Contig3_All	1755	311	46	126391	18689	2.75763	--	--	--	--	--	--	--	--	--	--	--	--	--	--	--	--	--	--	--	--	--	--	-	-	-
CL12612.Contig1_All	6214	1641	100	188352	11475	4.03685	--	--	--	--	--	--	--	--	--	--	--	--	--	--	--	--	--	--	--	--	--	--	-	-	-
CL12612.Contig2_All	396	41	22	73845	39613	0.898525	--	--	--	--	--	--	--	--	--	--	--	--	--	--	--	--	--	--	--	--	--	--	-	-	-
CL12613.Contig1_All	1037	20	59	13756	40568	-1.56027	gi|390345838|ref|XP_787637.2|	57.4	1e-06	PREDICTED: Meckel syndrome type 1 protein-like [Strongylocentrotus purpuratus]	--	--	--	--	sp|Q9NXB0|MKS1_HUMAN	163	5e-40	Meckel syndrome type 1 protein OS=Homo sapiens GN=MKS1 PE=1 SV=2	--	--	--	--	--	--	--	--	--	--	GO:0044767;GO:0009653//anatomical structure morphogenesis	-	GO:0044424//intracellular part
CL12613.Contig2_All	554	7	5	0.9	0.64	0.429326	gi|390345838|ref|XP_787637.2|	203.8	3e-51	PREDICTED: Meckel syndrome type 1 protein-like [Strongylocentrotus purpuratus]	--	--	--	--	sp|Q9NXB0|MKS1_HUMAN	157	2e-38	Meckel syndrome type 1 protein OS=Homo sapiens GN=MKS1 PE=1 SV=2	--	--	--	--	--	--	--	--	--	--	GO:0009653//anatomical structure morphogenesis;GO:0044767	-	GO:0044446//intracellular organelle part;GO:0044463
CL12614.Contig1_All	2077	160	45	54944	15448	1.83054	--	--	--	--	--	--	--	--	--	--	--	--	--	--	--	--	--	--	--	--	--	--	-	-	-
CL12614.Contig2_All	366	0	16	0	31171	-18.2498	--	--	--	--	--	--	--	--	--	--	--	--	--	--	--	--	--	--	--	--	--	--	-	-	-
CL12615.Contig1_All	1145	69	47	42981	29268	0.554373	gi|156355349|ref|XP_001623631.1|	64.7	1e-08	predicted protein [Nematostella vectensis] >gi|156210351|gb|EDO31531.1| predicted protein [Nematostella vectensis]	--	--	--	--	--	--	--	--	--	--	--	--	--	--	--	--	--	--	-	-	-
CL12615.Contig2_All	361	5	16	0.99	31602	-14.8262	gi|156355349|ref|XP_001623631.1|	52.8	5e-06	predicted protein [Nematostella vectensis] >gi|156210351|gb|EDO31531.1| predicted protein [Nematostella vectensis]	--	--	--	--	--	--	--	--	--	--	--	--	--	--	--	--	--	--	-	-	-
CL12616.Contig1_All	295	11	4	26595	0.97	14.6056	--	--	--	--	--	--	--	--	--	--	--	--	--	--	--	--	--	--	--	--	--	--	-	-	-
CL12616.Contig2_All	318	32	24	71772	53814	0.415439	--	--	--	--	--	--	--	--	--	--	--	--	--	--	--	--	--	--	--	--	--	--	-	-	-
CL12617.Contig1_All	749	92	13	87607	12376	2.82349	--	--	--	--	--	--	--	--	--	--	--	--	--	--	--	--	--	--	--	--	--	--	-	-	-
CL12617.Contig2_All	282	12	0	30351	0	18.2114	--	--	--	--	--	--	--	--	--	--	--	--	--	--	--	--	--	--	--	--	--	--	-	-	-
CL12618.Contig1_All	998	71	12	50741	0.86	15.6938	gi|390360799|ref|XP_785057.3|	312.4	2e-83	PREDICTED: chloride transport protein 6 [Strongylocentrotus purpuratus]	gi|390360798|ref|XM_779964.3|	93.7	2e-15	PREDICTED: Strongylocentrotus purpuratus chloride channel 6 (CLCN6), mRNA	sp|Q9TT16|CLCN6_RABIT	261	2e-69	Chloride transport protein 6 OS=Oryctolagus cuniculus GN=CLCN6 PE=2 SV=1	SPBC887.02	72.0	1e-12	COG0038	Chloride channel protein EriC	K05015	5e-76	285	spu:579870	chloride channel 6	GO:0006811//ion transport	GO:0005216//ion channel activity;GO:0000166//nucleotide binding	GO:0005768//endosome;GO:0016020//membrane
CL12618.Contig2_All	411	5	19	0.87	32962	-15.0559	gi|390360799|ref|XP_785057.3|	211.5	1e-53	PREDICTED: chloride transport protein 6 [Strongylocentrotus purpuratus]	gi|390360798|ref|XM_779964.3|	83.8	6e-13	PREDICTED: Strongylocentrotus purpuratus chloride channel 6 (CLCN6), mRNA	sp|Q9TT16|CLCN6_RABIT	181	4e-46	Chloride transport protein 6 OS=Oryctolagus cuniculus GN=CLCN6 PE=2 SV=1	SPBC19C7.11_1	68.9	2e-12	COG0038	Chloride channel protein EriC	K05015	1e-54	211	spu:579870	chloride channel 6	GO:0055085//transmembrane transport;GO:0006821//chloride transport;GO:0009612//response to mechanical stimulus	GO:0005247//voltage-gated chloride channel activity;GO:0005524//ATP binding;GO:0015297//antiporter activity	GO:0016021//integral to membrane;GO:0010008//endosome membrane
CL12618.Contig3_All	455	6	16	0.94	25074	-14.5566	gi|390360799|ref|XP_785057.3|	59.7	4e-08	PREDICTED: chloride transport protein 6 [Strongylocentrotus purpuratus]	--	--	--	--	sp|O35454|CLCN6_MOUSE	48.9	4e-06	Chloride transport protein 6 OS=Mus musculus GN=Clcn6 PE=1 SV=1	--	--	--	--	--	K05015	2e-08	58.5	cin:100174995	chloride channel 6	-	-	-
CL12619.Contig1_All	1804	154	298	60886	117784	-0.95196	--	--	--	--	--	--	--	--	--	--	--	--	--	--	--	--	--	--	--	--	--	--	-	-	-
CL12619.Contig2_All	1000	48	100	34235	71303	-1.05849	--	--	--	--	--	--	--	--	--	--	--	--	--	--	--	--	--	--	--	--	--	--	-	-	-
CL12619.Contig3_All	512	78	33	108657	45957	1.24142	--	--	--	--	--	--	--	--	--	--	--	--	--	--	--	--	--	--	--	--	--	--	-	-	-
CL1262.Contig1_All	3979	45	42	0.81	0.75	0.0885971	gi|390367391|ref|XP_003731245.1|	538.1	1e-150	PREDICTED: uncharacterized protein LOC100893359 [Strongylocentrotus purpuratus]	--	--	--	--	sp|Q95SX7|RTBS_DROME	170	3e-41	Probable RNA-directed DNA polymerase from transposon BS OS=Drosophila melanogaster GN=RTase PE=2 SV=1	--	--	--	--	--	K12047	6e-99	363	xtr:100379714	maltase-glucoamylase [EC:3.2.1.20 3.2.1.3]	-	-	-
CL1262.Contig2_All	4621	161	140	24850	21602	0.20208	gi|390367391|ref|XP_003731245.1|	538.1	1e-150	PREDICTED: uncharacterized protein LOC100893359 [Strongylocentrotus purpuratus]	--	--	--	--	sp|Q95SX7|RTBS_DROME	170	3e-41	Probable RNA-directed DNA polymerase from transposon BS OS=Drosophila melanogaster GN=RTase PE=2 SV=1	--	--	--	--	--	K12047	7e-99	363	xtr:100379714	maltase-glucoamylase [EC:3.2.1.20 3.2.1.3]	-	-	-
CL1262.Contig3_All	223	12	6	38380	19185	1.00037	--	--	--	--	--	--	--	--	--	--	--	--	--	--	--	--	--	--	--	--	--	--	-	-	-
CL1262.Contig4_All	2978	158	126	37841	30168	0.32693	gi|270017042|gb|EFA13488.1|	292.0	1e-76	hypothetical protein TcasGA2_TC004227 [Tribolium castaneum]	--	--	--	--	sp|P21328|RTJK_DROME	186	3e-46	RNA-directed DNA polymerase from mobile element jockey OS=Drosophila melanogaster GN=pol PE=1 SV=1	--	--	--	--	--	K05658	1e-33	145	hmg:100213972	ATP-binding cassette, subfamily B (MDR/TAP), member 1	-	-	-
CL1262.Contig5_All	302	26	17	61405	40137	0.613422	gi|432872010|ref|XP_004072072.1|	64.7	1e-09	PREDICTED: uncharacterized protein LOC101172983 [Oryzias latipes]	--	--	--	--	--	--	--	--	--	--	--	--	--	--	--	--	--	--	-	-	-
CL1262.Contig6_All	514	1	21	0.14	29132	-16.8964	gi|443683480|gb|ELT87714.1|	55.8	9e-07	hypothetical protein CAPTEDRAFT_213070 [Capitella teleta]	--	--	--	--	--	--	--	--	--	--	--	--	--	--	--	--	--	--	-	-	-
CL1262.Contig7_All	428	25	14	41661	23323	0.836941	--	--	--	--	--	--	--	--	--	--	--	--	--	--	--	--	--	--	--	--	--	--	-	-	-
CL12620.Contig1_All	1008	53	25	37502	17684	1.08452	--	--	--	--	--	--	--	--	--	--	--	--	--	--	--	--	--	--	--	--	--	--	-	-	-
CL12621.Contig1_All	2072	14	58	0.48	19959	-15.0659	--	--	--	--	--	--	--	--	--	--	--	--	--	--	--	--	--	--	--	--	--	--	-	-	-
CL12621.Contig2_All	2132	1	74	0.03	24749	-17.5002	--	--	--	--	--	--	--	--	--	--	--	--	--	--	--	--	--	--	--	--	--	--	-	-	-
CL12622.Contig1_All	1063	6	12	0.4	0.8	-0.848348	gi|443730641|gb|ELU16065.1|	141.4	7e-32	hypothetical protein CAPTEDRAFT_155984 [Capitella teleta]	--	--	--	--	--	--	--	--	--	--	--	--	--	--	--	--	--	--	GO:0050896//response to stimulus	-	-
CL12622.Contig2_All	1102	30	45	19417	29116	-0.584489	gi|443730641|gb|ELU16065.1|	141.4	8e-32	hypothetical protein CAPTEDRAFT_155984 [Capitella teleta]	--	--	--	--	--	--	--	--	--	--	--	--	--	--	--	--	--	--	GO:0050896//response to stimulus	-	-
CL12623.Contig1_All	810	68	21	59877	18486	1.69556	--	--	--	--	--	--	--	--	--	--	--	--	--	--	--	--	--	--	--	--	--	--	-	-	-
CL12623.Contig2_All	211	9	8	30422	27034	0.170339	--	--	--	--	--	--	--	--	--	--	--	--	--	--	--	--	--	--	--	--	--	--	-	-	-
CL12624.Contig1_All	811	17	46	14951	40443	-1.43564	--	--	--	--	--	--	--	--	--	--	--	--	--	--	--	--	--	--	--	--	--	--	-	-	-
CL12624.Contig2_All	578	12	19	14808	23439	-0.662531	--	--	--	--	--	--	--	--	--	--	--	--	--	--	--	--	--	--	--	--	--	--	-	-	-
CL12625.Contig1_All	964	21	100	15537	73966	-2.25115	--	--	--	--	--	--	--	--	--	--	--	--	--	--	--	--	--	--	--	--	--	--	-	-	-
CL12625.Contig2_All	537	18	0	23907	0	17.8671	--	--	--	--	--	--	--	--	--	--	--	--	--	--	--	--	--	--	--	--	--	--	-	-	-
CL12626.Contig1_All	1233	7	0	0.4	0	2.336	--	--	--	--	--	--	--	--	--	--	--	--	--	--	--	--	--	--	--	--	--	--	-	-	-
CL12626.Contig2_All	1465	19	21	0.93	10221	-13.2836	--	--	--	--	--	--	--	--	--	--	--	--	--	--	--	--	--	--	--	--	--	--	-	-	-
CL12627.Contig1_All	639	59	61	65854	68067	-0.0476844	gi|77403694|dbj|BAE46429.1|	116.3	1e-24	ORF2-encoded protein [Danio rerio]	--	--	--	--	--	--	--	--	--	--	--	--	--	K05016	2e-20	99.4	spu:753989	chloride channel 7	-	-	-
CL12627.Contig2_All	3074	361	27	83760	0.63	16.8153	gi|390355294|ref|XP_783572.3|	106.3	1e-62	PREDICTED: uncharacterized protein LOC578303 [Strongylocentrotus purpuratus]	--	--	--	--	--	--	--	--	--	--	--	--	--	K05016	9e-23	85.1	spu:753989	chloride channel 7	-	-	-
CL12628.Contig1_All	589	31	17	37539	20580	0.867144	--	--	--	--	--	--	--	--	--	--	--	--	--	--	--	--	--	--	--	--	--	--	-	-	-
CL12628.Contig2_All	363	13	2	25543	0.39	15.6613	--	--	--	--	--	--	--	--	--	--	--	--	--	--	--	--	--	--	--	--	--	--	-	-	-
CL12629.Contig1_All	526	13	6	17628	0.81	14.2364	gi|390332917|ref|XP_784853.3|	226.1	5e-58	PREDICTED: N-acetylated-alpha-linked acidic dipeptidase 2-like isoform 2 [Strongylocentrotus purpuratus]	--	--	--	--	sp|Q9UQQ1|NALDL_HUMAN	189	2e-48	N-acetylated-alpha-linked acidic dipeptidase-like protein OS=Homo sapiens GN=NAALADL1 PE=2 SV=2	PA2939	55.5	5e-08	COG2234	Predicted aminopeptidases	K01301	9e-59	226	spu:579656	glutamate carboxypeptidase II [EC:3.4.17.21]	-	GO:0070011//peptidase activity, acting on L-amino acid peptides	GO:0016021//integral to membrane
CL12629.Contig2_All	413	5	1	0.86	0.17	1.8215	gi|390332917|ref|XP_784853.3|	181.8	8e-45	PREDICTED: N-acetylated-alpha-linked acidic dipeptidase 2-like isoform 2 [Strongylocentrotus purpuratus]	--	--	--	--	sp|Q7M758|NALDL_MOUSE	157	6e-39	N-acetylated-alpha-linked acidic dipeptidase-like protein OS=Mus musculus GN=Naaladl1 PE=2 SV=1	PA2939	55.5	3e-08	COG2234	Predicted aminopeptidases	K01301	9e-46	181	spu:579656	glutamate carboxypeptidase II [EC:3.4.17.21]	GO:0006508//proteolysis	GO:0008238//exopeptidase activity	GO:0016020//membrane
CL1263.Contig1_All	749	1	75	0.1	71398	-18.4806	--	--	--	--	--	--	--	--	--	--	--	--	--	--	--	--	--	--	--	--	--	--	-	-	-
CL1263.Contig2_All	816	0	6	0	0.52	-2.64224	--	--	--	--	--	--	--	--	--	--	--	--	--	--	--	--	--	--	--	--	--	--	-	-	-
CL1263.Contig3_All	874	12	7	0.98	0.57	0.685496	--	--	--	--	--	--	--	--	--	--	--	--	--	--	--	--	--	--	--	--	--	--	-	-	-
CL12630.Contig1_All	1647	112	86	48502	37232	0.3815	gi|32394793|gb|AAN15747.1|	36.6	1e-18	reverse transcriptase-like protein [Paralichthys olivaceus]	--	--	--	--	--	--	--	--	--	--	--	--	--	K05016	1e-10	68.6	spu:753989	chloride channel 7	-	-	-
CL12631.Contig1_All	523	15	9	20456	12270	0.737384	gi|115803074|ref|XP_788503.2|	216.9	3e-55	PREDICTED: WD repeat-containing protein 25-like [Strongylocentrotus purpuratus]	--	--	--	--	sp|Q64LD2|WDR25_HUMAN	172	3e-43	WD repeat-containing protein 25 OS=Homo sapiens GN=WDR25 PE=2 SV=3	all0438_2	49.7	3e-06	COG2319	FOG: WD40 repeat	K12816	6e-20	97.1	dre:494534	pre-mRNA-processing factor 17	-	-	-
CL12631.Contig2_All	313	0	12	0	27337	-18.0605	gi|115803074|ref|XP_788503.2|	106.7	3e-22	PREDICTED: WD repeat-containing protein 25-like [Strongylocentrotus purpuratus]	--	--	--	--	sp|Q64LD2|WDR25_HUMAN	82.0	3e-16	WD repeat-containing protein 25 OS=Homo sapiens GN=WDR25 PE=2 SV=3	--	--	--	--	--	K12816	3e-12	70.5	nvi:100117917	pre-mRNA-processing factor 17	-	-	-
CL12632.Contig1_All	912	70	25	54744	19546	1.48582	--	--	--	--	--	--	--	--	--	--	--	--	--	--	--	--	--	--	--	--	--	--	-	-	-
CL12633.Contig1_All	596	15	73	17951	87334	-2.28247	--	--	--	--	--	--	--	--	--	--	--	--	--	--	--	--	--	--	--	--	--	--	-	-	-
CL12633.Contig2_All	229	9	2	28031	0.62	15.2433	--	--	--	--	--	--	--	--	--	--	--	--	--	--	--	--	--	--	--	--	--	--	-	-	-
CL12634.Contig1_All	1423	183	0	91723	0	19.8069	--	--	--	--	--	--	--	--	--	--	--	--	--	--	--	--	--	--	--	--	--	--	-	-	-
CL12634.Contig2_All	1035	12	117	0.83	80603	-16.4081	--	--	--	--	--	--	--	--	--	--	--	--	--	--	--	--	--	--	--	--	--	--	-	-	-
CL12635.Contig1_All	372	28	14	53685	26834	1.00045	gi|432863525|ref|XP_004070110.1|	32.0	4e-16	PREDICTED: RNA-directed DNA polymerase from mobile element jockey-like [Oryzias latipes]	--	--	--	--	--	--	--	--	--	--	--	--	--	K05016	7e-11	46.6	spu:753989	chloride channel 7	-	-	-
CL12636.Contig1_All	258	13	10	35938	27637	0.378908	--	--	--	--	gi|116834235|gb|EF032079.1|	71.9	1e-09	Apostichopus japonicus clone AH117 microsatellite sequence	--	--	--	--	--	--	--	--	--	--	--	--	--	--	-	-	-
CL12637.Contig1_All	415	15	0	25780	0	17.9759	gi|351705167|gb|EHB08086.1|	80.5	2e-14	Vascular endothelial growth factor receptor 2 [Heterocephalus glaber]	--	--	--	--	sp|P35968|VGFR2_HUMAN	77.8	7e-15	Vascular endothelial growth factor receptor 2 OS=Homo sapiens GN=KDR PE=1 SV=2	--	--	--	--	--	K05728	1e-14	78.2	hmg:100200752	c-src tyrosine kinase [EC:2.7.10.2]	GO:0008284//positive regulation of cell proliferation;GO:0007169//transmembrane receptor protein tyrosine kinase signaling pathway;GO:0009967//positive regulation of signal transduction;GO:0016477//cell migration;GO:0048869//cellular developmental process;GO:0042221//response to chemical stimulus;GO:0065008;GO:0001525//angiogenesis;GO:0035556//intracellular signal transduction;GO:0040017//positive regulation of locomotion;GO:0006468//protein phosphorylation	GO:0004871//signal transducer activity;GO:0004713//protein tyrosine kinase activity;GO:0005515//protein binding	GO:0043231//intracellular membrane-bounded organelle;GO:0005886//plasma membrane;GO:0044425//membrane part;GO:0044444//cytoplasmic part
CL12637.Contig2_All	415	17	4	29217	0.69	15.1795	gi|351705167|gb|EHB08086.1|	82.8	5e-15	Vascular endothelial growth factor receptor 2 [Heterocephalus glaber]	--	--	--	--	sp|P35968|VGFR2_HUMAN	80.1	1e-15	Vascular endothelial growth factor receptor 2 OS=Homo sapiens GN=KDR PE=1 SV=2	ML0017	47.4	8e-06	COG0515	Serine/threonine protein kinase	K05098	4e-15	80.1	ssc:397311	kinase insert domain protein receptor [EC:2.7.10.1]	GO:0008284//positive regulation of cell proliferation;GO:0022603//regulation of anatomical structure morphogenesis;GO:0007169//transmembrane receptor protein tyrosine kinase signaling pathway;GO:0018108//peptidyl-tyrosine phosphorylation;GO:0043410//positive regulation of MAPK cascade;GO:0035924//cellular response to vascular endothelial growth factor stimulus;GO:0051128//regulation of cellular component organization;GO:0043542//endothelial cell migration;GO:0030335//positive regulation of cell migration;GO:0030154//cell differentiation;GO:0065008;GO:0046777//protein autophosphorylation;GO:0001525//angiogenesis;GO:0043066//negative regulation of apoptotic process	GO:0004714//transmembrane receptor protein tyrosine kinase activity;GO:0019838//growth factor binding	GO:0044459//plasma membrane part;GO:0005768//endosome
CL12638.Contig1_All	1467	74	106	35978	51521	-0.518044	--	--	--	--	--	--	--	--	--	--	--	--	--	--	--	--	--	--	--	--	--	--	-	-	-
CL12639.Contig1_All	2881	62	253	15349	62616	-2.02838	gi|390332019|ref|XP_003723402.1|	621.7	7e-176	PREDICTED: chondroitin sulfate N-acetylgalactosaminyltransferase 1-like [Strongylocentrotus purpuratus]	gi|471303517|gb|GAGT01011019.1|	69.9	7e-08	TSA: Anguilla japonica contig11618 transcribed RNA sequence	sp|Q8C1F4|CGAT2_MOUSE	397	9e-110	Chondroitin sulfate N-acetylgalactosaminyltransferase 2 OS=Mus musculus GN=Csgalnact2 PE=2 SV=1	--	--	--	--	--	K00746	9e-177	621	spu:579124	N-acetylgalactosaminyltransferase I [EC:2.4.1.174]	GO:0048731;GO:0050651//dermatan sulfate proteoglycan biosynthetic process;GO:0046398//UDP-glucuronate metabolic process;GO:0019276//UDP-N-acetylgalactosamine metabolic process;GO:0050653//chondroitin sulfate proteoglycan biosynthetic process, polysaccharide chain biosynthetic process;GO:0030206//chondroitin sulfate biosynthetic process	GO:0015020//glucuronosyltransferase activity;GO:0047237//glucuronylgalactosylproteoglycan 4-beta-N-acetylgalactosaminyltransferase activity;GO:0047238//glucuronosyl-N-acetylgalactosaminyl-proteoglycan 4-beta-N-acetylgalactosaminyltransferase activity;GO:0008955//peptidoglycan glycosyltransferase activity	GO:0000139//Golgi membrane
CL12639.Contig2_All	2904	260	145	63857	35602	0.842885	gi|390332019|ref|XP_003723402.1|	621.7	7e-176	PREDICTED: chondroitin sulfate N-acetylgalactosaminyltransferase 1-like [Strongylocentrotus purpuratus]	gi|471303517|gb|GAGT01011019.1|	69.9	7e-08	TSA: Anguilla japonica contig11618 transcribed RNA sequence	sp|Q8C1F4|CGAT2_MOUSE	397	1e-109	Chondroitin sulfate N-acetylgalactosaminyltransferase 2 OS=Mus musculus GN=Csgalnact2 PE=2 SV=1	--	--	--	--	--	K00746	9e-177	621	spu:579124	N-acetylgalactosaminyltransferase I [EC:2.4.1.174]	GO:0048731;GO:0050651//dermatan sulfate proteoglycan biosynthetic process;GO:0046398//UDP-glucuronate metabolic process;GO:0019276//UDP-N-acetylgalactosamine metabolic process;GO:0050653//chondroitin sulfate proteoglycan biosynthetic process, polysaccharide chain biosynthetic process;GO:0030206//chondroitin sulfate biosynthetic process	GO:0015020//glucuronosyltransferase activity;GO:0047237//glucuronylgalactosylproteoglycan 4-beta-N-acetylgalactosaminyltransferase activity;GO:0047238//glucuronosyl-N-acetylgalactosaminyl-proteoglycan 4-beta-N-acetylgalactosaminyltransferase activity;GO:0008955//peptidoglycan glycosyltransferase activity	GO:0000139//Golgi membrane
CL1264.Contig1_All	210	11	9	37360	30558	0.289943	--	--	--	--	--	--	--	--	--	--	--	--	--	--	--	--	--	--	--	--	--	--	-	-	-
CL1264.Contig2_All	209	18	9	61427	30705	1.0004	--	--	--	--	--	--	--	--	--	--	--	--	--	--	--	--	--	--	--	--	--	--	-	-	-
CL12640.Contig1_All	2400	89	112	26449	33275	-0.331224	--	--	--	--	--	--	--	--	--	--	--	--	--	--	--	--	--	--	--	--	--	--	-	-	-
CL12641.Contig1_All	2841	149	18	37407	0.45	16.0488	--	--	--	--	--	--	--	--	--	--	--	--	--	--	--	--	--	--	--	--	--	--	-	-	-
CL12641.Contig2_All	543	0	0	0	0	0	--	--	--	--	--	--	--	--	--	--	--	--	--	--	--	--	--	--	--	--	--	--	-	-	-
CL12642.Contig1_All	284	64	121	160730	303791	-0.918439	--	--	--	--	--	--	--	--	--	--	--	--	--	--	--	--	--	--	--	--	--	--	-	-	-
CL12642.Contig2_All	1894	537	200	202222	75293	1.42535	--	--	--	--	--	--	--	--	--	--	--	--	--	--	--	--	--	--	--	--	--	--	-	-	-
CL12642.Contig3_All	253	0	48	0	135278	-20.3675	--	--	--	--	--	--	--	--	--	--	--	--	--	--	--	--	--	--	--	--	--	--	-	-	-
CL12642.Contig4_All	1063	0	239	0	160314	-20.6125	--	--	--	--	--	--	--	--	--	--	--	--	--	--	--	--	--	--	--	--	--	--	-	-	-
CL12643.Contig1_All	2700	363	1377	95891	363645	-1.92306	--	--	--	--	--	--	--	--	--	--	--	--	--	--	--	--	--	--	--	--	--	--	-	-	-
CL12643.Contig2_All	497	30	53	43053	76037	-0.820586	--	--	--	--	--	--	--	--	--	--	--	--	--	--	--	--	--	--	--	--	--	--	-	-	-
CL12644.Contig1_All	242	0	6	0	17678	-17.4316	--	--	--	--	--	--	--	--	--	--	--	--	--	--	--	--	--	--	--	--	--	--	-	-	-
CL12645.Contig1_All	246	5	6	14497	17391	-0.262585	gi|194752303|ref|XP_001958462.1|	52.4	8e-06	GF10932 [Drosophila ananassae] >gi|190625744|gb|EDV41268.1| GF10932 [Drosophila ananassae]	--	--	--	--	sp|P41777|NOLC1_RAT	58.5	3e-09	Nucleolar and coiled-body phosphoprotein 1 OS=Rattus norvegicus GN=Nolc1 PE=1 SV=1	--	--	--	--	--	K11294	6e-07	52.8	xtr:733759	nucleolin	GO:0044763;GO:0016070//RNA metabolic process;GO:0048522//positive regulation of cellular process	GO:0005515//protein binding;GO:0030515//snoRNA binding	GO:0005654//nucleoplasm
CL12646.Contig1_All	1267	133	40	74870	22511	1.73375	--	--	--	--	--	--	--	--	--	--	--	--	--	--	--	--	--	--	--	--	--	--	-	-	-
CL12646.Contig2_All	620	3	37	0.35	42552	-16.5447	--	--	--	--	--	--	--	--	--	--	--	--	--	--	--	--	--	--	--	--	--	--	-	-	-
CL12646.Contig3_All	1223	40	45	23327	26236	-0.169546	--	--	--	--	--	--	--	--	--	--	--	--	--	--	--	--	--	--	--	--	--	--	-	-	-
CL12647.Contig1_All	697	1	24	0.1	24552	-16.889	--	--	--	--	--	--	--	--	--	--	--	--	--	--	--	--	--	--	--	--	--	--	-	-	-
CL12647.Contig2_All	699	64	22	65304	22442	1.54097	--	--	--	--	--	--	--	--	--	--	--	--	--	--	--	--	--	--	--	--	--	--	-	-	-
CL12648.Contig1_All	371	8	11	15380	21141	-0.458986	--	--	--	--	--	--	--	--	--	--	--	--	--	--	--	--	--	--	--	--	--	--	-	-	-
CL12649.Contig1_All	1142	27	45	16863	28097	-0.736551	--	--	--	--	--	--	--	--	--	--	--	--	--	--	--	--	--	--	--	--	--	--	-	-	-
CL12649.Contig2_All	451	14	1	22140	0.16	16.3884	--	--	--	--	--	--	--	--	--	--	--	--	--	--	--	--	--	--	--	--	--	--	-	-	-
CL12649.Contig3_All	200	5	1	17831	0.36	15.2534	--	--	--	--	--	--	--	--	--	--	--	--	--	--	--	--	--	--	--	--	--	--	-	-	-
CL1265.Contig1_All	1457	82	149	40141	72918	-0.861197	--	--	--	--	--	--	--	--	--	--	--	--	--	--	--	--	--	--	--	--	--	--	-	-	-
CL1265.Contig2_All	563	45	29	57008	36728	0.634283	--	--	--	--	--	--	--	--	--	--	--	--	--	--	--	--	--	--	--	--	--	--	-	-	-
CL12650.Contig1_All	438	37	18	60251	29303	1.03993	--	--	--	--	--	--	--	--	--	--	--	--	--	--	--	--	--	--	--	--	--	--	-	-	-
CL12650.Contig2_All	527	114	3	154287	0.41	18.2183	--	--	--	--	--	--	--	--	--	--	--	--	--	--	--	--	--	--	--	--	--	--	-	-	-
CL12651.Contig1_All	1521	47	19	22040	0.89	14.4413	gi|156335492|ref|XP_001619600.1|	56.6	4e-06	hypothetical protein NEMVEDRAFT_v1g67554 [Nematostella vectensis] >gi|156203117|gb|EDO27500.1| predicted protein [Nematostella vectensis]	--	--	--	--	--	--	--	--	--	--	--	--	--	--	--	--	--	--	-	-	-
CL12651.Contig2_All	1465	28	35	13632	17035	-0.321503	--	--	--	--	--	--	--	--	--	--	--	--	--	--	--	--	--	--	--	--	--	--	-	-	-
CL12651.Contig3_All	314	0	7	0	15896	-17.2783	--	--	--	--	--	--	--	--	--	--	--	--	--	--	--	--	--	--	--	--	--	--	-	-	-
CL12652.Contig1_All	214	8	10	26663	33319	-0.321505	--	--	--	--	--	--	--	--	--	--	--	--	--	--	--	--	--	--	--	--	--	--	-	-	-
CL12652.Contig2_All	390	20	1	36576	0.18	16.9808	--	--	--	--	--	--	--	--	--	--	--	--	--	--	--	--	--	--	--	--	--	--	-	-	-
CL12653.Contig1_All	2276	105	648	32904	203007	-2.62519	--	--	--	--	gi|58651864|emb|AL590380.9|	77.8	2e-10	Mouse DNA sequence from clone RP23-146D23 on chromosome 2, complete sequence	--	--	--	--	--	--	--	--	--	--	--	--	--	--	-	-	-
CL12653.Contig2_All	2619	821	241	223585	65613	1.76877	--	--	--	--	gi|45535700|emb|BX005197.11|	65.9	9e-07	Mouse DNA sequence from clone RP23-216H19 on chromosome X, complete sequence	--	--	--	--	--	--	--	--	--	--	--	--	--	--	-	-	-
CL12654.Contig1_All	733	22	48	21407	46692	-1.12509	gi|390340432|ref|XP_003725242.1|	171.0	4e-41	PREDICTED: uncharacterized protein LOC100891783 [Strongylocentrotus purpuratus]	--	--	--	--	--	--	--	--	--	--	--	--	--	K10592	1e-13	77.4	xtr:100489531	E3 ubiquitin-protein ligase HUWE1 [EC:6.3.2.19]	-	-	-
CL12655.Contig1_All	518	1	30	0.14	41295	-17.4065	gi|34392581|dbj|BAC82623.1|	93.6	4e-18	pol-like protein [Ciona intestinalis]	--	--	--	--	--	--	--	--	--	--	--	--	--	--	--	--	--	--	-	-	-
CL12656.Contig1_All	430	43	9	71324	14924	2.25675	gi|390353609|ref|XP_783877.3|	177.2	2e-43	PREDICTED: laminin subunit alpha-like [Strongylocentrotus purpuratus]	--	--	--	--	sp|Q16787|LAMA3_HUMAN	136	2e-32	Laminin subunit alpha-3 OS=Homo sapiens GN=LAMA3 PE=1 SV=2	--	--	--	--	--	K06240	3e-44	177	spu:578626	laminin, alpha 3/5	-	-	-
CL12656.Contig2_All	11447	10355	10754	645197	669862	-0.0541242	gi|443691509|gb|ELT93339.1|	2740.3	0.0	hypothetical protein CAPTEDRAFT_157479 [Capitella teleta]	--	--	--	--	sp|Q00174|LAMA_DROME	2263	0.0	Laminin subunit alpha OS=Drosophila melanogaster GN=LanA PE=1 SV=2	--	--	--	--	--	K06240	0.0	2443	aag:AaeL_AAEL008773	laminin, alpha 3/5	-	-	-
CL12657.Contig1_All	4890	462	491	67386	71595	-0.0874098	gi|390343535|ref|XP_798028.3|	459.1	1e-126	PREDICTED: fibrillin-2-like [Strongylocentrotus purpuratus]	--	--	--	--	sp|P07207|NOTCH_DROME	764	0.0	Neurogenic locus Notch protein OS=Drosophila melanogaster GN=N PE=1 SV=3	--	--	--	--	--	K02599	0.0	778	spu:575027	Notch	GO:0030030//cell projection organization;GO:0009952//anterior/posterior pattern specification;GO:0001736//establishment of planar polarity;GO:0035153//epithelial cell type specification, open tracheal system;GO:0048522//positive regulation of cellular process;GO:0008283//cell proliferation;GO:0042688//crystal cell differentiation;GO:0007450//dorsal/ventral pattern formation, imaginal disc;GO:0042692//muscle cell differentiation;GO:0001709//cell fate determination;GO:0022607//cellular component assembly;GO:0045596//negative regulation of cell differentiation;GO:0007166//cell surface receptor signaling pathway;GO:0007478//leg disc morphogenesis;GO:0007613//memory;GO:0000904//cell morphogenesis involved in differentiation;GO:0035282//segmentation;GO:0001751//compound eye photoreceptor cell differentiation;GO:0000278//mitotic cell cycle;GO:0006355//regulation of transcription, DNA-dependent;GO:0007476//imaginal disc-derived wing morphogenesis;GO:0009605//response to external stimulus;GO:0042659//regulation of cell fate specification;GO:0007519//skeletal muscle tissue development;GO:0016477//cell migration;GO:0040007//growth;GO:0010001//glial cell differentiation;GO:0030707//ovarian follicle cell development;GO:0050767//regulation of neurogenesis;GO:0007293//germarium-derived egg chamber formation;GO:0048511//rhythmic process;GO:0035167//larval lymph gland hemopoiesis;GO:0009790//embryo development;GO:0048583;GO:0048666//neuron development	GO:1901363;GO:0097159//organic cyclic compound binding;GO:0005515//protein binding	GO:0044424//intracellular part;GO:0032991//macromolecular complex;GO:0044459//plasma membrane part
CL12657.Contig2_All	4760	41	27	0.61	0.4	0.501962	gi|390343535|ref|XP_798028.3|	459.1	1e-126	PREDICTED: fibrillin-2-like [Strongylocentrotus purpuratus]	--	--	--	--	sp|P07207|NOTCH_DROME	764	0.0	Neurogenic locus Notch protein OS=Drosophila melanogaster GN=N PE=1 SV=3	--	--	--	--	--	K02599	0.0	778	spu:575027	Notch	GO:0030030//cell projection organization;GO:0009952//anterior/posterior pattern specification;GO:0001736//establishment of planar polarity;GO:0035153//epithelial cell type specification, open tracheal system;GO:0048522//positive regulation of cellular process;GO:0008283//cell proliferation;GO:0042688//crystal cell differentiation;GO:0007450//dorsal/ventral pattern formation, imaginal disc;GO:0042692//muscle cell differentiation;GO:0001709//cell fate determination;GO:0022607//cellular component assembly;GO:0045596//negative regulation of cell differentiation;GO:0007166//cell surface receptor signaling pathway;GO:0007478//leg disc morphogenesis;GO:0007613//memory;GO:0000904//cell morphogenesis involved in differentiation;GO:0035282//segmentation;GO:0001751//compound eye photoreceptor cell differentiation;GO:0000278//mitotic cell cycle;GO:0006355//regulation of transcription, DNA-dependent;GO:0007476//imaginal disc-derived wing morphogenesis;GO:0009605//response to external stimulus;GO:0042659//regulation of cell fate specification;GO:0007519//skeletal muscle tissue development;GO:0016477//cell migration;GO:0040007//growth;GO:0010001//glial cell differentiation;GO:0030707//ovarian follicle cell development;GO:0050767//regulation of neurogenesis;GO:0007293//germarium-derived egg chamber formation;GO:0048511//rhythmic process;GO:0035167//larval lymph gland hemopoiesis;GO:0009790//embryo development;GO:0048583;GO:0048666//neuron development	GO:1901363;GO:0097159//organic cyclic compound binding;GO:0005515//protein binding	GO:0044424//intracellular part;GO:0032991//macromolecular complex;GO:0044459//plasma membrane part
CL12658.Contig1_All	3076	256	157	59359	36393	0.705804	gi|72047157|ref|XP_788811.1|	234.6	2e-59	PREDICTED: ankyrin repeat and SOCS box protein 5-like isoform 2 [Strongylocentrotus purpuratus]	--	--	--	--	sp|Q17QS6|ASB5_BOVIN	176	2e-43	Ankyrin repeat and SOCS box protein 5 OS=Bos taurus GN=ASB5 PE=2 SV=1	all2748	84.7	9e-16	COG0666	FOG: Ankyrin repeat	K10327	3e-60	234	spu:583825	ankyrin repeat and SOCS box protein 5	-	-	-
CL12658.Contig2_All	1397	24	34	12253	17354	-0.50213	--	--	--	--	--	--	--	--	--	--	--	--	--	--	--	--	--	--	--	--	--	--	-	-	-
CL12659.Contig1_All	907	141	1	110878	0.08	19.2438	--	--	--	--	--	--	--	--	--	--	--	--	--	--	--	--	--	--	--	--	--	--	-	-	-
CL12659.Contig2_All	1938	2	326	0.07	119942	-19.3981	--	--	--	--	gi|225631926|emb|AL844509.2|	63.9	3e-06	Plasmodium falciparum 3D7 chromosome 13	--	--	--	--	--	--	--	--	--	--	--	--	--	--	-	-	-
CL1266.Contig1_All	1114	412	293	263783	187538	0.492168	--	--	--	--	--	--	--	--	--	--	--	--	--	--	--	--	--	--	--	--	--	--	-	-	-
CL1266.Contig2_All	1319	435	490	235222	264886	-0.171349	--	--	--	--	--	--	--	--	--	--	--	--	--	--	--	--	--	--	--	--	--	--	-	-	-
CL1266.Contig3_All	1129	1	621	0.06	392198	-21.1965	--	--	--	--	--	--	--	--	--	--	--	--	--	--	--	--	--	--	--	--	--	--	-	-	-
CL1266.Contig4_All	832	603	433	516926	371084	0.478212	--	--	--	--	--	--	--	--	--	--	--	--	--	--	--	--	--	--	--	--	--	--	-	-	-
CL12660.Contig1_All	352	3	4	0.61	0.81	-0.362797	--	--	--	--	--	--	--	--	--	--	--	--	--	--	--	--	--	--	--	--	--	--	-	-	-
CL12660.Contig2_All	365	0	9	0	17582	-17.4237	--	--	--	--	--	--	--	--	--	--	--	--	--	--	--	--	--	--	--	--	--	--	-	-	-
CL12661.Contig1_All	1719	10	143	0.41	59315	-16.8137	--	--	--	--	--	--	--	--	--	--	--	--	--	--	--	--	--	--	--	--	--	--	-	-	-
CL12661.Contig2_All	691	30	13	30965	13414	1.20689	--	--	--	--	--	--	--	--	--	--	--	--	--	--	--	--	--	--	--	--	--	--	-	-	-
CL12662.Contig1_All	550	0	2	0	0.26	-1.84519	--	--	--	--	--	--	--	--	--	--	--	--	--	--	--	--	--	--	--	--	--	--	-	-	-
CL12662.Contig2_All	564	0	1	0	0.13	-1.17887	--	--	--	--	--	--	--	--	--	--	--	--	--	--	--	--	--	--	--	--	--	--	-	-	-
CL12663.Contig1_All	221	3	33	0.97	106470	-16.6049	--	--	--	--	--	--	--	--	--	--	--	--	--	--	--	--	--	--	--	--	--	--	-	-	-
CL12664.Contig1_All	612	47	47	54775	54759	0.000421478	--	--	--	--	--	--	--	--	--	--	--	--	--	--	--	--	--	--	--	--	--	--	-	-	-
CL12665.Contig1_All	1016	17	55	11934	38599	-1.69348	--	--	--	--	--	--	--	--	--	--	--	--	--	--	--	--	--	--	--	--	--	--	-	-	-
CL12665.Contig2_All	957	47	25	35028	18627	0.91111	--	--	--	--	--	--	--	--	--	--	--	--	--	--	--	--	--	--	--	--	--	--	-	-	-
CL12666.Contig1_All	486	67	24	98327	35211	1.48156	--	--	--	--	--	--	--	--	--	--	--	--	--	--	--	--	--	--	--	--	--	--	-	-	-
CL12667.Contig1_All	306	87	36	202783	83886	1.27343	--	--	--	--	--	--	--	--	--	--	--	--	--	--	--	--	--	--	--	--	--	--	-	-	-
CL12667.Contig2_All	516	41	69	56672	95347	-0.75055	--	--	--	--	--	--	--	--	--	--	--	--	--	--	--	--	--	--	--	--	--	--	-	-	-
CL12667.Contig3_All	2579	996	309	275450	85431	1.68896	gi|390369179|ref|XP_780332.3|	444.9	1e-122	PREDICTED: mechanosensory protein 2-like [Strongylocentrotus purpuratus]	gi|390369178|ref|XM_775239.3|	89.7	6e-14	PREDICTED: Strongylocentrotus purpuratus mechanosensory protein 2-like (LOC574844), mRNA	sp|Q27433|MEC2_CAEEL	390	1e-107	Mechanosensory protein 2 OS=Caenorhabditis elegans GN=mec-2 PE=1 SV=1	AF1420	260	9e-69	COG0330	Membrane protease subunits, stomatin/prohibitin homologs	K03364	2e-22	108	dpo:Dpse_GA14145	cell division cycle 20-like protein 1, cofactor of APC complex	GO:0007638//mechanosensory behavior	-	GO:0032589//neuron projection membrane;GO:0016021//integral to membrane
CL12667.Contig4_All	2340	55	74	16764	22549	-0.427695	gi|390369179|ref|XP_780332.3|	444.9	9e-123	PREDICTED: mechanosensory protein 2-like [Strongylocentrotus purpuratus]	gi|390369178|ref|XM_775239.3|	89.7	6e-14	PREDICTED: Strongylocentrotus purpuratus mechanosensory protein 2-like (LOC574844), mRNA	sp|Q27433|MEC2_CAEEL	390	5e-108	Mechanosensory protein 2 OS=Caenorhabditis elegans GN=mec-2 PE=1 SV=1	AF1420	260	8e-69	COG0330	Membrane protease subunits, stomatin/prohibitin homologs	K03364	1e-22	108	dpo:Dpse_GA14145	cell division cycle 20-like protein 1, cofactor of APC complex	GO:0007638//mechanosensory behavior	-	GO:0032589//neuron projection membrane;GO:0016021//integral to membrane
CL12667.Contig5_All	2000	59	55	21041	19608	0.10176	gi|390369179|ref|XP_780332.3|	444.9	7e-123	PREDICTED: mechanosensory protein 2-like [Strongylocentrotus purpuratus]	gi|390369178|ref|XM_775239.3|	89.7	5e-14	PREDICTED: Strongylocentrotus purpuratus mechanosensory protein 2-like (LOC574844), mRNA	sp|Q27433|MEC2_CAEEL	394	3e-109	Mechanosensory protein 2 OS=Caenorhabditis elegans GN=mec-2 PE=1 SV=1	AF1420	260	7e-69	COG0330	Membrane protease subunits, stomatin/prohibitin homologs	K03364	1e-22	108	dpo:Dpse_GA14145	cell division cycle 20-like protein 1, cofactor of APC complex	GO:0007638//mechanosensory behavior	-	GO:0032589//neuron projection membrane;GO:0016021//integral to membrane
CL12668.Contig1_All	2413	117	56	34583	16548	1.0634	gi|115611001|ref|XP_001178789.1|	187.6	2e-45	PREDICTED: uncharacterized protein C5orf48 homolog [Strongylocentrotus purpuratus]	gi|198436510|ref|XM_002129933.1|	71.9	1e-08	PREDICTED: Ciona intestinalis uncharacterized LOC100180914, transcript variant 2 (LOC100180914), mRNA	sp|A8SMG2|CE048_BOVIN	58.5	7e-08	Uncharacterized protein C5orf48 homolog OS=Bos taurus PE=2 SV=2	--	--	--	--	--	--	--	--	--	--	-	-	-
CL12668.Contig2_All	454	0	1	0	0.16	-1.36233	--	--	--	--	--	--	--	--	--	--	--	--	--	--	--	--	--	--	--	--	--	--	-	-	-
CL12668.Contig3_All	470	2	6	0.3	0.91	-1.324	--	--	--	--	--	--	--	--	--	--	--	--	--	--	--	--	--	--	--	--	--	--	-	-	-
CL12668.Contig4_All	442	1	5	0.16	0.81	-1.79421	--	--	--	--	--	--	--	--	--	--	--	--	--	--	--	--	--	--	--	--	--	--	-	-	-
CL12669.Contig1_All	1228	5	9	0.29	0.52	-0.673353	--	--	--	--	--	--	--	--	--	--	--	--	--	--	--	--	--	--	--	--	--	--	-	-	-
CL12669.Contig2_All	1005	23	6	16323	0.43	14.9223	--	--	--	--	--	--	--	--	--	--	--	--	--	--	--	--	--	--	--	--	--	--	-	-	-
CL1267.Contig1_All	499	10	4	14293	0.57	14.3774	--	--	--	--	--	--	--	--	--	--	--	--	--	--	--	--	--	--	--	--	--	--	-	-	-
CL1267.Contig2_All	459	17	8	26416	12428	1.08781	--	--	--	--	--	--	--	--	--	--	--	--	--	--	--	--	--	--	--	--	--	--	-	-	-
CL12670.Contig1_All	1709	19	8	0.79	0.33	1.04147	--	--	--	--	--	--	--	--	--	--	--	--	--	--	--	--	--	--	--	--	--	--	-	-	-
CL12670.Contig2_All	1696	0	10	0	0.42	-2.37962	--	--	--	--	--	--	--	--	--	--	--	--	--	--	--	--	--	--	--	--	--	--	-	-	-
CL12671.Contig1_All	765	36	109	33564	101595	-1.59784	--	--	--	--	--	--	--	--	--	--	--	--	--	--	--	--	--	--	--	--	--	--	-	-	-
CL12671.Contig2_All	342	14	40	29197	83395	-1.51414	--	--	--	--	--	--	--	--	--	--	--	--	--	--	--	--	--	--	--	--	--	--	-	-	-
CL12672.Contig1_All	205	7	0	24354	0	17.8938	--	--	--	--	--	--	--	--	--	--	--	--	--	--	--	--	--	--	--	--	--	--	-	-	-
CL12672.Contig2_All	211	0	9	0	30414	-18.2144	--	--	--	--	--	--	--	--	--	--	--	--	--	--	--	--	--	--	--	--	--	--	-	-	-
CL12673.Contig1_All	291	0	8	0	19602	-17.5806	--	--	--	--	--	--	--	--	--	--	--	--	--	--	--	--	--	--	--	--	--	--	-	-	-
CL12673.Contig2_All	423	32	10	53956	16856	1.67852	--	--	--	--	--	--	--	--	--	--	--	--	--	--	--	--	--	--	--	--	--	--	-	-	-
CL12674.Contig1_All	1881	133	76	50431	28809	0.807789	--	--	--	--	--	--	--	--	--	--	--	--	--	--	--	--	--	--	--	--	--	--	-	-	-
CL12674.Contig2_All	435	6	10	0.98	16391	-13.8845	--	--	--	--	--	--	--	--	--	--	--	--	--	--	--	--	--	--	--	--	--	--	-	-	-
CL12675.Contig1_All	421	7	14	11859	23711	-0.999568	--	--	--	--	gi|30407147|emb|AL844502.1|	61.9	2e-06	Plasmodium falciparum 3D7 chromosome 3	--	--	--	--	--	--	--	--	--	--	--	--	--	--	-	-	-
CL12675.Contig2_All	437	5	9	0.82	14685	-13.9685	--	--	--	--	gi|30407147|emb|AL844502.1|	61.9	2e-06	Plasmodium falciparum 3D7 chromosome 3	--	--	--	--	--	--	--	--	--	--	--	--	--	--	-	-	-
CL12676.Contig1_All	1730	16	157	0.66	64708	-16.3783	gi|72041402|ref|XP_794964.1|	439.5	2e-121	PREDICTED: SUMO-activating enzyme subunit 1-like [Strongylocentrotus purpuratus]	gi|459393004|gb|GAGF01049268.1|	63.9	2e-06	TSA: Chrysopa pallens Unigene87564_dacaoling transcribed RNA sequence	sp|Q8JGT5|SAE1_XENLA	353	7e-97	SUMO-activating enzyme subunit 1 OS=Xenopus laevis GN=sae1 PE=2 SV=1	YPR180w	182	2e-45	COG0476	Dinucleotide-utilizing enzymes involved in molybdopterin and thiamine biosynthesis family 2	K10684	3e-122	439	spu:590262	ubiquitin-like 1-activating enzyme E1 A [EC:6.3.2.19]	GO:0060216//definitive hemopoiesis;GO:0016925//protein sumoylation;GO:0061484//hematopoietic stem cell homeostasis;GO:0016567//protein ubiquitination;GO:0043085//positive regulation of catalytic activity	GO:0043008//ATP-dependent protein binding;GO:0008047//enzyme activator activity;GO:0019948//SUMO activating enzyme activity;GO:0008022//protein C-terminus binding;GO:0004839//ubiquitin activating enzyme activity;GO:0046982//protein heterodimerization activity	GO:0005730//nucleolus
CL12676.Contig2_All	1716	126	16	52371	0.66	16.0633	gi|72041402|ref|XP_794964.1|	441.0	9e-122	PREDICTED: SUMO-activating enzyme subunit 1-like [Strongylocentrotus purpuratus]	gi|459393004|gb|GAGF01049268.1|	71.9	1e-08	TSA: Chrysopa pallens Unigene87564_dacaoling transcribed RNA sequence	sp|Q8JGT5|SAE1_XENLA	353	7e-97	SUMO-activating enzyme subunit 1 OS=Xenopus laevis GN=sae1 PE=2 SV=1	YPR180w	182	2e-45	COG0476	Dinucleotide-utilizing enzymes involved in molybdopterin and thiamine biosynthesis family 2	K10684	1e-122	441	spu:590262	ubiquitin-like 1-activating enzyme E1 A [EC:6.3.2.19]	GO:0060216//definitive hemopoiesis;GO:0016925//protein sumoylation;GO:0061484//hematopoietic stem cell homeostasis;GO:0016567//protein ubiquitination;GO:0043085//positive regulation of catalytic activity	GO:0043008//ATP-dependent protein binding;GO:0008047//enzyme activator activity;GO:0019948//SUMO activating enzyme activity;GO:0008022//protein C-terminus binding;GO:0004839//ubiquitin activating enzyme activity;GO:0046982//protein heterodimerization activity	GO:0005730//nucleolus
CL12677.Contig1_All	736	1	78	0.1	75566	-18.5499	--	--	--	--	--	--	--	--	--	--	--	--	--	--	--	--	--	--	--	--	--	--	-	-	-
CL12677.Contig2_All	697	95	29	97213	29667	1.71229	--	--	--	--	--	--	--	--	--	--	--	--	--	--	--	--	--	--	--	--	--	--	-	-	-
CL12678.Contig1_All	2701	1	13	0.03	0.34	-1.80996	gi|390364520|ref|XP_003730626.1|	80.9	4e-13	PREDICTED: uncharacterized protein LOC100892669 [Strongylocentrotus purpuratus]	gi|390342614|ref|XM_001182829.2|	63.9	4e-06	PREDICTED: Strongylocentrotus purpuratus uncharacterized LOC753609 (LOC753609), mRNA	--	--	--	--	--	--	--	--	--	--	--	--	--	--	-	-	-
CL12678.Contig2_All	2063	41	238	14175	82259	-2.53682	gi|390364520|ref|XP_003730626.1|	80.9	3e-13	PREDICTED: uncharacterized protein LOC100892669 [Strongylocentrotus purpuratus]	--	--	--	--	--	--	--	--	--	--	--	--	--	--	--	--	--	--	-	-	-
CL12679.Contig1_All	1457	29	37	14196	18107	-0.351061	gi|72095755|ref|XP_792389.1|	317.4	1e-84	PREDICTED: nucleoside diphosphate-linked moiety X motif 22-like [Strongylocentrotus purpuratus]	gi|319918794|dbj|AB572608.1|	65.9	5e-07	Stichopus chloronotus DNA, microsatellite: SC43	sp|Q6P9U1|NUD22_RAT	238	3e-62	Nucleoside diphosphate-linked moiety X motif 22 OS=Rattus norvegicus GN=Nudt22 PE=2 SV=1	--	--	--	--	--	--	--	--	--	--	-	-	-
CL12679.Contig2_All	1372	19	7	0.99	0.36	1.22971	gi|72095755|ref|XP_792389.1|	317.4	1e-84	PREDICTED: nucleoside diphosphate-linked moiety X motif 22-like [Strongylocentrotus purpuratus]	--	--	--	--	sp|Q6P9U1|NUD22_RAT	238	2e-62	Nucleoside diphosphate-linked moiety X motif 22 OS=Rattus norvegicus GN=Nudt22 PE=2 SV=1	--	--	--	--	--	--	--	--	--	--	-	-	-
CL1268.Contig1_All	1929	233	159	86150	58772	0.551721	--	--	--	--	--	--	--	--	--	--	--	--	--	--	--	--	--	--	--	--	--	--	-	-	-
CL12680.Contig1_All	4849	363	244	53394	35879	0.573537	gi|390360513|ref|XP_785219.3|	1068.9	0.0	PREDICTED: histone-lysine N-methyltransferase NSD3-like [Strongylocentrotus purpuratus]	gi|91090901|ref|XM_968618.1|	69.9	1e-07	PREDICTED: Tribolium castaneum similar to NSD1 (LOC662527), mRNA	sp|Q8BVE8|NSD2_MOUSE	902	0.0	Histone-lysine N-methyltransferase NSD2 OS=Mus musculus GN=Whsc1 PE=1 SV=2	YJL168c	186	3e-46	COG2940	Proteins containing SET domain	K11424	0.0	912	bfo:BRAFLDRAFT_99284	histone-lysine N-methyltransferase NSD2 [EC:2.1.1.43]	-	-	-
CL12680.Contig2_All	651	26	67	28486	73384	-1.36521	--	--	--	--	--	--	--	--	--	--	--	--	--	--	--	--	--	--	--	--	--	--	-	-	-
CL12681.Contig1_All	3071	273	79	63404	18342	1.78942	gi|260805248|ref|XP_002597499.1|	984.2	0.0	hypothetical protein BRAFLDRAFT_281013 [Branchiostoma floridae] >gi|229282764|gb|EEN53511.1| hypothetical protein BRAFLDRAFT_281013 [Branchiostoma floridae]	gi|291238056|ref|XM_002738904.1|	109	8e-20	PREDICTED: Saccoglossus kowalevskii like-glycosyltransferase-like (LOC100366528), mRNA	sp|Q9Z1M7|LARGE_MOUSE	975	0.0	Glycosyltransferase-like protein LARGE1 OS=Mus musculus GN=Large PE=1 SV=1	--	--	--	--	--	K09668	0.0	984	bfo:BRAFLDRAFT_281013	glycosyltransferase-like protein LARGE	GO:0009101//glycoprotein biosynthetic process;GO:0046716//muscle cell homeostasis;GO:0006044//N-acetylglucosamine metabolic process;GO:0006688//glycosphingolipid biosynthetic process	GO:0005515//protein binding;GO:0008375//acetylglucosaminyltransferase activity	GO:0030173//integral to Golgi membrane
CL12681.Contig2_All	1596	4	99	0.18	44229	-17.2754	gi|390349971|ref|XP_781563.3|	398.7	4e-109	PREDICTED: glycosyltransferase-like protein LARGE1-like [Strongylocentrotus purpuratus]	gi|291238056|ref|XM_002738904.1|	109	4e-20	PREDICTED: Saccoglossus kowalevskii like-glycosyltransferase-like (LOC100366528), mRNA	sp|Q9Z1M7|LARGE_MOUSE	380	4e-105	Glycosyltransferase-like protein LARGE1 OS=Mus musculus GN=Large PE=1 SV=1	--	--	--	--	--	K09668	6e-110	398	spu:576130	glycosyltransferase-like protein LARGE	GO:0046716//muscle cell homeostasis;GO:0006486//protein glycosylation;GO:0006044//N-acetylglucosamine metabolic process;GO:0006688//glycosphingolipid biosynthetic process	GO:0005515//protein binding;GO:0008375//acetylglucosaminyltransferase activity	GO:0030173//integral to Golgi membrane
CL12682.Contig1_All	2693	254	140	67272	37068	0.85983	gi|291235698|ref|XP_002737781.1|	105.1	2e-20	PREDICTED: kringle-containing transmembrane protein 1-like [Saccoglossus kowalevskii]	--	--	--	--	sp|Q8NCW0|KREM2_HUMAN	82.8	4e-15	Kremen protein 2 OS=Homo sapiens GN=KREMEN2 PE=2 SV=1	--	--	--	--	--	K10699	8e-12	73.6	spu:575276	ubiquitin-activating enzyme E1-like protein 2 [EC:6.3.2.19]	-	-	-
CL12682.Contig2_All	1581	6	37	0.27	16687	-15.4581	gi|291235698|ref|XP_002737781.1|	94.4	1e-17	PREDICTED: kringle-containing transmembrane protein 1-like [Saccoglossus kowalevskii]	--	--	--	--	sp|Q8NCW0|KREM2_HUMAN	82.8	2e-15	Kremen protein 2 OS=Homo sapiens GN=KREMEN2 PE=2 SV=1	--	--	--	--	--	K10699	4e-11	70.5	spu:575276	ubiquitin-activating enzyme E1-like protein 2 [EC:6.3.2.19]	-	-	-
CL12683.Contig1_All	201	0	8	0	28379	-18.1145	--	--	--	--	--	--	--	--	--	--	--	--	--	--	--	--	--	--	--	--	--	--	-	-	-
CL12684.Contig1_All	2414	31	57	0.92	16836	-14.0165	gi|390336414|ref|XP_786934.2|	652.9	0.0	PREDICTED: dnaJ homolog subfamily A member 3, mitochondrial-like [Strongylocentrotus purpuratus]	gi|390336413|ref|XM_781841.2|	67.9	2e-07	PREDICTED: Strongylocentrotus purpuratus dnaJ homolog subfamily A member 3, mitochondrial-like (LOC581863), mRNA	sp|Q99M87|DNJA3_MOUSE	447	5e-125	DnaJ homolog subfamily A member 3, mitochondrial OS=Mus musculus GN=Dnaja3 PE=1 SV=1	NMB0059	254	5e-67	COG0484	DnaJ-class molecular chaperone with C-terminal Zn finger domain	K09504	3e-152	540	spu:581863	DnaJ homolog subfamily A member 3	GO:0002682//regulation of immune system process;GO:0031324//negative regulation of cellular metabolic process;GO:0016043//cellular component organization;GO:0034341//response to interferon-gamma;GO:0010605;GO:0048513//organ development;GO:0042127//regulation of cell proliferation;GO:0043281//regulation of cysteine-type endopeptidase activity involved in apoptotic process;GO:0030154//cell differentiation;GO:0009968//negative regulation of signal transduction;GO:0048522//positive regulation of cellular process;GO:0065008;GO:0035556//intracellular signal transduction;GO:0043086//negative regulation of catalytic activity;GO:0044767;GO:0042110//T cell activation;GO:0006355//regulation of transcription, DNA-dependent;GO:0031399//regulation of protein modification process	GO:0005102//receptor binding;GO:0043167//ion binding	GO:0044446//intracellular organelle part;GO:0043234//protein complex;GO:0043232;GO:0043231//intracellular membrane-bounded organelle;GO:0045202//synapse;GO:0044444//cytoplasmic part;GO:0016020//membrane
CL12684.Contig2_All	2215	36	18	11592	0.58	14.0585	gi|390336414|ref|XP_786934.2|	629.0	3e-178	PREDICTED: dnaJ homolog subfamily A member 3, mitochondrial-like [Strongylocentrotus purpuratus]	gi|390336413|ref|XM_781841.2|	67.9	2e-07	PREDICTED: Strongylocentrotus purpuratus dnaJ homolog subfamily A member 3, mitochondrial-like (LOC581863), mRNA	sp|Q99M87|DNJA3_MOUSE	449	9e-126	DnaJ homolog subfamily A member 3, mitochondrial OS=Mus musculus GN=Dnaja3 PE=1 SV=1	NMB0059	254	4e-67	COG0484	DnaJ-class molecular chaperone with C-terminal Zn finger domain	K09504	2e-152	540	spu:581863	DnaJ homolog subfamily A member 3	GO:0002682//regulation of immune system process;GO:0031324//negative regulation of cellular metabolic process;GO:0016043//cellular component organization;GO:0034341//response to interferon-gamma;GO:0010605;GO:0048513//organ development;GO:0042127//regulation of cell proliferation;GO:0043281//regulation of cysteine-type endopeptidase activity involved in apoptotic process;GO:0030154//cell differentiation;GO:0009968//negative regulation of signal transduction;GO:0048522//positive regulation of cellular process;GO:0065008;GO:0035556//intracellular signal transduction;GO:0043086//negative regulation of catalytic activity;GO:0044767;GO:0042110//T cell activation;GO:0006355//regulation of transcription, DNA-dependent;GO:0031399//regulation of protein modification process	GO:0005102//receptor binding;GO:0043167//ion binding	GO:0044446//intracellular organelle part;GO:0043234//protein complex;GO:0043232;GO:0043231//intracellular membrane-bounded organelle;GO:0045202//synapse;GO:0044444//cytoplasmic part;GO:0016020//membrane
CL12685.Contig1_All	881	35	63	28335	50988	-0.84757	--	--	--	--	--	--	--	--	--	--	--	--	--	--	--	--	--	--	--	--	--	--	-	-	-
CL12685.Contig2_All	659	34	34	36798	36788	0.00039211	--	--	--	--	--	--	--	--	--	--	--	--	--	--	--	--	--	--	--	--	--	--	-	-	-
CL12686.Contig1_All	804	58	18	51452	15963	1.68849	--	--	--	--	--	--	--	--	--	--	--	--	--	--	--	--	--	--	--	--	--	--	-	-	-
CL12686.Contig2_All	891	70	35	56034	28009	1.00041	--	--	--	--	--	--	--	--	--	--	--	--	--	--	--	--	--	--	--	--	--	--	-	-	-
CL12687.Contig1_All	5291	351	395	47315	53231	-0.169969	gi|118088785|ref|XP_419865.2|	780.8	0.0	PREDICTED: inhibitor of Bruton tyrosine kinase [Gallus gallus]	--	--	--	--	sp|Q6NRS1|IBTK_XENLA	779	0.0	Inhibitor of Bruton tyrosine kinase OS=Xenopus laevis GN=ibtk PE=2 SV=1	SPCC330.11_2	115	6e-25	COG5184	Alpha-tubulin suppressor and related RCC1 domain-containing proteins	K15421	3e-18	95.9	acs:100558589	secretion-regulating guanine nucleotide exchange factor	GO:0001933//negative regulation of protein phosphorylation	-	GO:0005634//nucleus
CL12687.Contig2_All	617	49	0	56643	0	19.1115	--	--	--	--	--	--	--	--	--	--	--	--	--	--	--	--	--	--	--	--	--	--	-	-	-
CL12688.Contig1_All	224	7	1	22289	0.32	15.7014	--	--	--	--	--	--	--	--	--	--	--	--	--	--	--	--	--	--	--	--	--	--	-	-	-
CL12688.Contig2_All	538	18	19	23863	25181	-0.0775598	--	--	--	--	--	--	--	--	--	--	--	--	--	--	--	--	--	--	--	--	--	--	-	-	-
CL12689.Contig1_All	441	49	106	79249	171386	-1.11278	--	--	--	--	--	--	--	--	--	--	--	--	--	--	--	--	--	--	--	--	--	--	-	-	-
CL12689.Contig2_All	552	72	14	93031	18084	2.36299	--	--	--	--	--	--	--	--	--	--	--	--	--	--	--	--	--	--	--	--	--	--	-	-	-
CL1269.Contig1_All	979	17	28	12385	20393	-0.719476	--	--	--	--	--	--	--	--	--	--	--	--	--	--	--	--	--	--	--	--	--	--	-	-	-
CL1269.Contig2_All	742	7	18	0.67	17297	-14.4499	gi|432863525|ref|XP_004070110.1|	63.5	1e-08	PREDICTED: RNA-directed DNA polymerase from mobile element jockey-like [Oryzias latipes]	--	--	--	--	--	--	--	--	--	--	--	--	--	--	--	--	--	--	-	-	-
CL12690.Contig1_All	1501	194	65	92184	30877	1.57798	gi|261289479|ref|XP_002604716.1|	60.5	2e-07	hypothetical protein BRAFLDRAFT_80311 [Branchiostoma floridae] >gi|229290044|gb|EEN60726.1| hypothetical protein BRAFLDRAFT_80311 [Branchiostoma floridae]	--	--	--	--	sp|Q8WPD0|LECG_ASTPE	94.0	8e-19	Alpha-N-acetylgalactosamine-specific lectin OS=Asterina pectinifera PE=1 SV=1	--	--	--	--	--	K06560	3e-23	110	bfo:BRAFLDRAFT_80311	mannose receptor, C type	-	-	-
CL12690.Contig2_All	1235	6	93	0.35	53694	-16.8757	gi|261289479|ref|XP_002604716.1|	60.5	2e-07	hypothetical protein BRAFLDRAFT_80311 [Branchiostoma floridae] >gi|229290044|gb|EEN60726.1| hypothetical protein BRAFLDRAFT_80311 [Branchiostoma floridae]	--	--	--	--	sp|Q8WPD0|LECG_ASTPE	93.6	8e-19	Alpha-N-acetylgalactosamine-specific lectin OS=Asterina pectinifera PE=1 SV=1	--	--	--	--	--	K06560	1e-22	107	bfo:BRAFLDRAFT_80311	mannose receptor, C type	-	-	-
CL12691.Contig1_All	3676	4728	8830	917352	1712744	-0.900762	gi|72108846|ref|XP_793024.1|	156.4	1e-35	PREDICTED: cornifelin-like [Strongylocentrotus purpuratus]	--	--	--	--	sp|Q6NUC1|CNFNA_XENLA	87.8	2e-16	Cornifelin homolog A OS=Xenopus laevis GN=cnfn-a PE=3 SV=1	--	--	--	--	--	--	--	--	--	--	-	-	-
CL12691.Contig2_All	3405	456	249	95517	52142	0.87331	gi|72108846|ref|XP_793024.1|	156.4	1e-35	PREDICTED: cornifelin-like [Strongylocentrotus purpuratus]	--	--	--	--	sp|Q6NUC1|CNFNA_XENLA	87.8	1e-16	Cornifelin homolog A OS=Xenopus laevis GN=cnfn-a PE=3 SV=1	--	--	--	--	--	--	--	--	--	--	-	-	-
CL12691.Contig3_All	3207	385	407	85624	90490	-0.079743	gi|72108846|ref|XP_793024.1|	156.4	9e-36	PREDICTED: cornifelin-like [Strongylocentrotus purpuratus]	--	--	--	--	sp|Q6NUC1|CNFNA_XENLA	87.8	1e-16	Cornifelin homolog A OS=Xenopus laevis GN=cnfn-a PE=3 SV=1	--	--	--	--	--	--	--	--	--	--	-	-	-
CL12692.Contig1_All	1781	1	5	0.04	0.2	-1.1005	gi|72078989|ref|XP_783988.1|	254.6	1e-65	PREDICTED: uncharacterized protein LOC578741 [Strongylocentrotus purpuratus]	--	--	--	--	--	--	--	--	--	--	--	--	--	--	--	--	--	--	-	-	-
CL12692.Contig2_All	1765	1	12	0.04	0.48	-2.0584	gi|72078989|ref|XP_783988.1|	254.6	1e-65	PREDICTED: uncharacterized protein LOC578741 [Strongylocentrotus purpuratus]	--	--	--	--	--	--	--	--	--	--	--	--	--	--	--	--	--	--	-	-	-
CL12692.Contig3_All	1700	8	1	0.34	0.04	1.61813	gi|72078989|ref|XP_783988.1|	257.3	1e-66	PREDICTED: uncharacterized protein LOC578741 [Strongylocentrotus purpuratus]	--	--	--	--	--	--	--	--	--	--	--	--	--	--	--	--	--	--	-	-	-
CL12692.Contig4_All	1716	10	5	0.42	0.21	0.744259	gi|72078989|ref|XP_783988.1|	257.3	1e-66	PREDICTED: uncharacterized protein LOC578741 [Strongylocentrotus purpuratus]	--	--	--	--	--	--	--	--	--	--	--	--	--	--	--	--	--	--	-	-	-
CL12693.Contig1_All	2878	6222	8164	1541961	2022644	-0.391476	gi|291225673|ref|XP_002732811.1|	168.3	2e-39	PREDICTED: ribosomal protein L37A-like [Saccoglossus kowalevskii]	gi|318054591|ref|NM_001200133.1|	99.6	7e-17	Ictalurus punctatus ribosomal protein L37a (LOC100304551), mRNA >gi|15293946|gb|AF401594.1| Ictalurus punctatus ribosomal protein L37a mRNA, complete cds	sp|P32046|RL37A_CHICK	162	5e-39	60S ribosomal protein L37a OS=Gallus gallus GN=RPL37A PE=2 SV=2	YPR043w	134	1e-30	COG1997	Ribosomal protein L37AE/L43A	K02921	3e-40	167	bfo:BRAFLDRAFT_280618	large subunit ribosomal protein L37Ae	GO:0000022//mitotic spindle elongation;GO:0006412//translation	GO:0046872//metal ion binding;GO:0003735//structural constituent of ribosome	GO:0022625//cytosolic large ribosomal subunit
CL12693.Contig2_All	1692	191	15	80513	0.63	16.7468	--	--	--	--	--	--	--	--	--	--	--	--	--	--	--	--	--	--	--	--	--	--	-	-	-
CL12694.Contig1_All	1926	108	72	39995	26655	0.585412	gi|260824986|ref|XP_002607448.1|	511.1	8e-143	hypothetical protein BRAFLDRAFT_276668 [Branchiostoma floridae] >gi|229292795|gb|EEN63458.1| hypothetical protein BRAFLDRAFT_276668 [Branchiostoma floridae]	gi|147898454|ref|NM_001093286.1|	91.7	1e-14	Xenopus laevis Rab geranylgeranyltransferase, alpha subunit (rabggta), mRNA	sp|Q5EA80|PGTA_BOVIN	479	7e-135	Geranylgeranyl transferase type-2 subunit alpha OS=Bos taurus GN=RABGGTA PE=2 SV=1	SPCC1620.05	171	4e-42	COG5536	Protein prenyltransferase, alpha subunit	K14050	1e-143	511	bfo:BRAFLDRAFT_276668	geranylgeranyl transferase type-2 subunit alpha [EC:2.5.1.60]	GO:0018344//protein geranylgeranylation	GO:0004663//Rab geranylgeranyltransferase activity	-
CL12694.Contig2_All	894	17	36	13563	28713	-1.08202	gi|291222086|ref|XP_002731049.1|	362.5	1e-98	PREDICTED: Rab geranylgeranyltransferase alpha-like [Saccoglossus kowalevskii]	gi|147898454|ref|NM_001093286.1|	67.9	8e-08	Xenopus laevis Rab geranylgeranyltransferase, alpha subunit (rabggta), mRNA	sp|Q5EA80|PGTA_BOVIN	320	3e-87	Geranylgeranyl transferase type-2 subunit alpha OS=Bos taurus GN=RABGGTA PE=2 SV=1	SPCC1620.05	171	2e-42	COG5536	Protein prenyltransferase, alpha subunit	K14050	2e-92	338	bfo:BRAFLDRAFT_276668	geranylgeranyl transferase type-2 subunit alpha [EC:2.5.1.60]	GO:0018342//protein prenylation	GO:0008318//protein prenyltransferase activity	-
CL12695.Contig1_All	239	20	33	59685	98452	-0.722051	--	--	--	--	gi|347301027|gb|JF795227.1|	60.0	5e-06	Apostichopus japonicus clone PS-327 microsatellite sequence	--	--	--	--	--	--	--	--	--	--	--	--	--	--	-	-	-
CL12695.Contig2_All	240	41	4	121845	11884	3.35794	--	--	--	--	--	--	--	--	--	--	--	--	--	--	--	--	--	--	--	--	--	--	-	-	-
CL12696.Contig1_All	412	15	3	25967	0.52	15.3559	--	--	--	--	--	--	--	--	--	--	--	--	--	--	--	--	--	--	--	--	--	--	-	-	-
CL12696.Contig2_All	340	8	0	16782	0	17.3566	--	--	--	--	--	--	--	--	--	--	--	--	--	--	--	--	--	--	--	--	--	--	-	-	-
CL12697.Contig1_All	254	1	19	0.28	53337	-17.0957	--	--	--	--	--	--	--	--	--	--	--	--	--	--	--	--	--	--	--	--	--	--	-	-	-
CL12698.Contig1_All	659	46	33	49786	35706	0.479572	--	--	--	--	--	--	--	--	--	--	--	--	--	--	--	--	--	--	--	--	--	--	-	-	-
CL12699.Contig1_All	4005	497	201	88509	35785	1.30647	--	--	--	--	--	--	--	--	--	--	--	--	--	--	--	--	--	--	--	--	--	--	-	-	-
CL12699.Contig2_All	806	22	10	19468	0.88	14.2711	--	--	--	--	--	--	--	--	--	--	--	--	--	--	--	--	--	--	--	--	--	--	-	-	-
CL127.Contig1_All	4113	64	26	11098	0.45	14.2987	gi|390331346|ref|XP_792773.3|	1163.3	0.0	PREDICTED: AP-1 complex subunit gamma-1 isoform 2 [Strongylocentrotus purpuratus] >gi|390331348|ref|XP_003723255.1| PREDICTED: AP-1 complex subunit gamma-1 isoform 1 [Strongylocentrotus purpuratus]	gi|390331347|ref|XM_003723207.1|	139	1e-28	PREDICTED: Strongylocentrotus purpuratus adaptor-related protein complex 1, gamma 1 subunit, transcript variant 1 (ap1g1), mRNA	sp|P22892|AP1G1_MOUSE	972	0.0	AP-1 complex subunit gamma-1 OS=Mus musculus GN=Ap1g1 PE=1 SV=3	--	--	--	--	--	K12391	0.0	1147	spu:587976	AP-1 complex subunit gamma-1	GO:0016192//vesicle-mediated transport;GO:0000226//microtubule cytoskeleton organization;GO:0006886//intracellular protein transport	GO:0019894//kinesin binding;GO:0008022//protein C-terminus binding;GO:0005518//collagen binding	GO:0005829//cytosol;GO:0015630//microtubule cytoskeleton;GO:0030136//clathrin-coated vesicle;GO:0055037//recycling endosome;GO:0030117//membrane coat;GO:0005802//trans-Golgi network;GO:0048471//perinuclear region of cytoplasm;GO:0005794//Golgi apparatus
CL127.Contig10_All	2381	10	15	0.3	0.45	-0.458775	gi|390331346|ref|XP_792773.3|	291.6	1e-76	PREDICTED: AP-1 complex subunit gamma-1 isoform 2 [Strongylocentrotus purpuratus] >gi|390331348|ref|XP_003723255.1| PREDICTED: AP-1 complex subunit gamma-1 isoform 1 [Strongylocentrotus purpuratus]	--	--	--	--	sp|P22892|AP1G1_MOUSE	241	7e-63	AP-1 complex subunit gamma-1 OS=Mus musculus GN=Ap1g1 PE=1 SV=3	--	--	--	--	--	K12391	2e-77	291	spu:587976	AP-1 complex subunit gamma-1	GO:0016192//vesicle-mediated transport;GO:0000226//microtubule cytoskeleton organization;GO:0015031//protein transport	GO:0008022//protein C-terminus binding;GO:0005518//collagen binding	GO:0005829//cytosol;GO:0015630//microtubule cytoskeleton;GO:0005802//trans-Golgi network;GO:0048471//perinuclear region of cytoplasm
CL127.Contig11_All	3984	15	19	0.27	0.34	-0.255839	gi|390331346|ref|XP_792773.3|	1163.7	0.0	PREDICTED: AP-1 complex subunit gamma-1 isoform 2 [Strongylocentrotus purpuratus] >gi|390331348|ref|XP_003723255.1| PREDICTED: AP-1 complex subunit gamma-1 isoform 1 [Strongylocentrotus purpuratus]	gi|390331347|ref|XM_003723207.1|	139	1e-28	PREDICTED: Strongylocentrotus purpuratus adaptor-related protein complex 1, gamma 1 subunit, transcript variant 1 (ap1g1), mRNA	sp|P22892|AP1G1_MOUSE	973	0.0	AP-1 complex subunit gamma-1 OS=Mus musculus GN=Ap1g1 PE=1 SV=3	--	--	--	--	--	K12391	0.0	1148	spu:587976	AP-1 complex subunit gamma-1	GO:0016192//vesicle-mediated transport;GO:0000226//microtubule cytoskeleton organization;GO:0006886//intracellular protein transport	GO:0019894//kinesin binding;GO:0008022//protein C-terminus binding;GO:0005518//collagen binding	GO:0005829//cytosol;GO:0015630//microtubule cytoskeleton;GO:0030136//clathrin-coated vesicle;GO:0055037//recycling endosome;GO:0030117//membrane coat;GO:0005802//trans-Golgi network;GO:0048471//perinuclear region of cytoplasm;GO:0005794//Golgi apparatus
CL127.Contig12_All	5814	34	20	0.42	0.25	0.582593	gi|390331346|ref|XP_792773.3|	1150.2	0.0	PREDICTED: AP-1 complex subunit gamma-1 isoform 2 [Strongylocentrotus purpuratus] >gi|390331348|ref|XP_003723255.1| PREDICTED: AP-1 complex subunit gamma-1 isoform 1 [Strongylocentrotus purpuratus]	gi|390331347|ref|XM_003723207.1|	139	2e-28	PREDICTED: Strongylocentrotus purpuratus adaptor-related protein complex 1, gamma 1 subunit, transcript variant 1 (ap1g1), mRNA	sp|P22892|AP1G1_MOUSE	972	0.0	AP-1 complex subunit gamma-1 OS=Mus musculus GN=Ap1g1 PE=1 SV=3	--	--	--	--	--	K12391	0.0	1148	spu:587976	AP-1 complex subunit gamma-1	GO:0016192//vesicle-mediated transport;GO:0000226//microtubule cytoskeleton organization;GO:0006886//intracellular protein transport	GO:0019894//kinesin binding;GO:0008022//protein C-terminus binding;GO:0005518//collagen binding	GO:0005829//cytosol;GO:0015630//microtubule cytoskeleton;GO:0030136//clathrin-coated vesicle;GO:0055037//recycling endosome;GO:0030117//membrane coat;GO:0005802//trans-Golgi network;GO:0048471//perinuclear region of cytoplasm;GO:0005794//Golgi apparatus
CL127.Contig13_All	5727	75	230	0.93	28636	-14.7573	gi|390331346|ref|XP_792773.3|	1163.3	0.0	PREDICTED: AP-1 complex subunit gamma-1 isoform 2 [Strongylocentrotus purpuratus] >gi|390331348|ref|XP_003723255.1| PREDICTED: AP-1 complex subunit gamma-1 isoform 1 [Strongylocentrotus purpuratus]	gi|390331347|ref|XM_003723207.1|	139	2e-28	PREDICTED: Strongylocentrotus purpuratus adaptor-related protein complex 1, gamma 1 subunit, transcript variant 1 (ap1g1), mRNA	sp|P22892|AP1G1_MOUSE	972	0.0	AP-1 complex subunit gamma-1 OS=Mus musculus GN=Ap1g1 PE=1 SV=3	--	--	--	--	--	K12391	0.0	1147	spu:587976	AP-1 complex subunit gamma-1	GO:0016192//vesicle-mediated transport;GO:0000226//microtubule cytoskeleton organization;GO:0006886//intracellular protein transport	GO:0019894//kinesin binding;GO:0008022//protein C-terminus binding;GO:0005518//collagen binding	GO:0005829//cytosol;GO:0015630//microtubule cytoskeleton;GO:0030136//clathrin-coated vesicle;GO:0055037//recycling endosome;GO:0030117//membrane coat;GO:0005802//trans-Golgi network;GO:0048471//perinuclear region of cytoplasm;GO:0005794//Golgi apparatus
CL127.Contig2_All	5814	3	3	0.04	0.04	0	gi|390331346|ref|XP_792773.3|	1150.2	0.0	PREDICTED: AP-1 complex subunit gamma-1 isoform 2 [Strongylocentrotus purpuratus] >gi|390331348|ref|XP_003723255.1| PREDICTED: AP-1 complex subunit gamma-1 isoform 1 [Strongylocentrotus purpuratus]	gi|390331347|ref|XM_003723207.1|	139	2e-28	PREDICTED: Strongylocentrotus purpuratus adaptor-related protein complex 1, gamma 1 subunit, transcript variant 1 (ap1g1), mRNA	sp|P22892|AP1G1_MOUSE	972	0.0	AP-1 complex subunit gamma-1 OS=Mus musculus GN=Ap1g1 PE=1 SV=3	--	--	--	--	--	K12391	0.0	1148	spu:587976	AP-1 complex subunit gamma-1	GO:0016192//vesicle-mediated transport;GO:0000226//microtubule cytoskeleton organization;GO:0006886//intracellular protein transport	GO:0019894//kinesin binding;GO:0008022//protein C-terminus binding;GO:0005518//collagen binding	GO:0005829//cytosol;GO:0015630//microtubule cytoskeleton;GO:0030136//clathrin-coated vesicle;GO:0055037//recycling endosome;GO:0030117//membrane coat;GO:0005802//trans-Golgi network;GO:0048471//perinuclear region of cytoplasm;GO:0005794//Golgi apparatus
CL127.Contig3_All	1924	0	0	0	0	0	gi|390331346|ref|XP_792773.3|	881.3	0.0	PREDICTED: AP-1 complex subunit gamma-1 isoform 2 [Strongylocentrotus purpuratus] >gi|390331348|ref|XP_003723255.1| PREDICTED: AP-1 complex subunit gamma-1 isoform 1 [Strongylocentrotus purpuratus]	gi|390331347|ref|XM_003723207.1|	139	6e-29	PREDICTED: Strongylocentrotus purpuratus adaptor-related protein complex 1, gamma 1 subunit, transcript variant 1 (ap1g1), mRNA	sp|P22892|AP1G1_MOUSE	741	0.0	AP-1 complex subunit gamma-1 OS=Mus musculus GN=Ap1g1 PE=1 SV=3	--	--	--	--	--	K12391	0.0	865	spu:587976	AP-1 complex subunit gamma-1	GO:0016192//vesicle-mediated transport;GO:0006886//intracellular protein transport	GO:0008565//protein transporter activity	GO:0044431//Golgi apparatus part;GO:0030131//clathrin adaptor complex
CL127.Contig4_All	2014	1	0	0.04	0	0.437228	gi|390331346|ref|XP_792773.3|	868.2	0.0	PREDICTED: AP-1 complex subunit gamma-1 isoform 2 [Strongylocentrotus purpuratus] >gi|390331348|ref|XP_003723255.1| PREDICTED: AP-1 complex subunit gamma-1 isoform 1 [Strongylocentrotus purpuratus]	gi|390331347|ref|XM_003723207.1|	139	6e-29	PREDICTED: Strongylocentrotus purpuratus adaptor-related protein complex 1, gamma 1 subunit, transcript variant 1 (ap1g1), mRNA	sp|P22892|AP1G1_MOUSE	741	0.0	AP-1 complex subunit gamma-1 OS=Mus musculus GN=Ap1g1 PE=1 SV=3	--	--	--	--	--	K12391	0.0	866	spu:587976	AP-1 complex subunit gamma-1	GO:0016192//vesicle-mediated transport;GO:0006886//intracellular protein transport	GO:0008565//protein transporter activity	GO:0044431//Golgi apparatus part;GO:0030131//clathrin adaptor complex
CL127.Contig5_All	4142	80	27	13776	0.46	14.5741	gi|390331346|ref|XP_792773.3|	1163.3	0.0	PREDICTED: AP-1 complex subunit gamma-1 isoform 2 [Strongylocentrotus purpuratus] >gi|390331348|ref|XP_003723255.1| PREDICTED: AP-1 complex subunit gamma-1 isoform 1 [Strongylocentrotus purpuratus]	gi|390331347|ref|XM_003723207.1|	139	1e-28	PREDICTED: Strongylocentrotus purpuratus adaptor-related protein complex 1, gamma 1 subunit, transcript variant 1 (ap1g1), mRNA	sp|P22892|AP1G1_MOUSE	972	0.0	AP-1 complex subunit gamma-1 OS=Mus musculus GN=Ap1g1 PE=1 SV=3	--	--	--	--	--	K12391	0.0	1147	spu:587976	AP-1 complex subunit gamma-1	GO:0016192//vesicle-mediated transport;GO:0000226//microtubule cytoskeleton organization;GO:0006886//intracellular protein transport	GO:0019894//kinesin binding;GO:0008022//protein C-terminus binding;GO:0005518//collagen binding	GO:0005829//cytosol;GO:0015630//microtubule cytoskeleton;GO:0030136//clathrin-coated vesicle;GO:0055037//recycling endosome;GO:0030117//membrane coat;GO:0005802//trans-Golgi network;GO:0048471//perinuclear region of cytoplasm;GO:0005794//Golgi apparatus
CL127.Contig6_All	4238	17	30	0.29	0.5	-0.647245	gi|390331346|ref|XP_792773.3|	1150.2	0.0	PREDICTED: AP-1 complex subunit gamma-1 isoform 2 [Strongylocentrotus purpuratus] >gi|390331348|ref|XP_003723255.1| PREDICTED: AP-1 complex subunit gamma-1 isoform 1 [Strongylocentrotus purpuratus]	gi|390331347|ref|XM_003723207.1|	139	1e-28	PREDICTED: Strongylocentrotus purpuratus adaptor-related protein complex 1, gamma 1 subunit, transcript variant 1 (ap1g1), mRNA	sp|P22892|AP1G1_MOUSE	972	0.0	AP-1 complex subunit gamma-1 OS=Mus musculus GN=Ap1g1 PE=1 SV=3	--	--	--	--	--	K12391	0.0	1148	spu:587976	AP-1 complex subunit gamma-1	GO:0016192//vesicle-mediated transport;GO:0000226//microtubule cytoskeleton organization;GO:0006886//intracellular protein transport	GO:0019894//kinesin binding;GO:0008022//protein C-terminus binding;GO:0005518//collagen binding	GO:0005829//cytosol;GO:0015630//microtubule cytoskeleton;GO:0030136//clathrin-coated vesicle;GO:0055037//recycling endosome;GO:0030117//membrane coat;GO:0005802//trans-Golgi network;GO:0048471//perinuclear region of cytoplasm;GO:0005794//Golgi apparatus
CL127.Contig7_All	7190	4	2	0.04	0.02	0.221704	gi|390331346|ref|XP_792773.3|	1150.2	0.0	PREDICTED: AP-1 complex subunit gamma-1 isoform 2 [Strongylocentrotus purpuratus] >gi|390331348|ref|XP_003723255.1| PREDICTED: AP-1 complex subunit gamma-1 isoform 1 [Strongylocentrotus purpuratus]	gi|390331347|ref|XM_003723207.1|	139	2e-28	PREDICTED: Strongylocentrotus purpuratus adaptor-related protein complex 1, gamma 1 subunit, transcript variant 1 (ap1g1), mRNA	sp|P22892|AP1G1_MOUSE	972	0.0	AP-1 complex subunit gamma-1 OS=Mus musculus GN=Ap1g1 PE=1 SV=3	mll7934	58.2	2e-07	COG2072	Predicted flavoprotein involved in K+ transport	K12391	0.0	1148	spu:587976	AP-1 complex subunit gamma-1	GO:0016192//vesicle-mediated transport;GO:0000226//microtubule cytoskeleton organization;GO:0006886//intracellular protein transport	GO:0019894//kinesin binding;GO:0008022//protein C-terminus binding;GO:0005518//collagen binding	GO:0005829//cytosol;GO:0015630//microtubule cytoskeleton;GO:0030136//clathrin-coated vesicle;GO:0055037//recycling endosome;GO:0030117//membrane coat;GO:0005802//trans-Golgi network;GO:0048471//perinuclear region of cytoplasm;GO:0005794//Golgi apparatus
CL127.Contig8_All	7100	12	4	0.12	0.04	0.653292	gi|390331346|ref|XP_792773.3|	1163.3	0.0	PREDICTED: AP-1 complex subunit gamma-1 isoform 2 [Strongylocentrotus purpuratus] >gi|390331348|ref|XP_003723255.1| PREDICTED: AP-1 complex subunit gamma-1 isoform 1 [Strongylocentrotus purpuratus]	gi|390331347|ref|XM_003723207.1|	139	2e-28	PREDICTED: Strongylocentrotus purpuratus adaptor-related protein complex 1, gamma 1 subunit, transcript variant 1 (ap1g1), mRNA	sp|P22892|AP1G1_MOUSE	972	0.0	AP-1 complex subunit gamma-1 OS=Mus musculus GN=Ap1g1 PE=1 SV=3	mll7934	58.2	2e-07	COG2072	Predicted flavoprotein involved in K+ transport	K12391	0.0	1147	spu:587976	AP-1 complex subunit gamma-1	GO:0016192//vesicle-mediated transport;GO:0000226//microtubule cytoskeleton organization;GO:0006886//intracellular protein transport	GO:0019894//kinesin binding;GO:0008022//protein C-terminus binding;GO:0005518//collagen binding	GO:0005829//cytosol;GO:0015630//microtubule cytoskeleton;GO:0030136//clathrin-coated vesicle;GO:0055037//recycling endosome;GO:0030117//membrane coat;GO:0005802//trans-Golgi network;GO:0048471//perinuclear region of cytoplasm;GO:0005794//Golgi apparatus
CL127.Contig9_All	4074	5	10	0.09	0.18	-0.552541	gi|390331346|ref|XP_792773.3|	1150.6	0.0	PREDICTED: AP-1 complex subunit gamma-1 isoform 2 [Strongylocentrotus purpuratus] >gi|390331348|ref|XP_003723255.1| PREDICTED: AP-1 complex subunit gamma-1 isoform 1 [Strongylocentrotus purpuratus]	gi|390331347|ref|XM_003723207.1|	139	1e-28	PREDICTED: Strongylocentrotus purpuratus adaptor-related protein complex 1, gamma 1 subunit, transcript variant 1 (ap1g1), mRNA	sp|P22892|AP1G1_MOUSE	973	0.0	AP-1 complex subunit gamma-1 OS=Mus musculus GN=Ap1g1 PE=1 SV=3	--	--	--	--	--	K12391	0.0	1148	spu:587976	AP-1 complex subunit gamma-1	GO:0016192//vesicle-mediated transport;GO:0000226//microtubule cytoskeleton organization;GO:0006886//intracellular protein transport	GO:0019894//kinesin binding;GO:0008022//protein C-terminus binding;GO:0005518//collagen binding	GO:0005829//cytosol;GO:0015630//microtubule cytoskeleton;GO:0030136//clathrin-coated vesicle;GO:0055037//recycling endosome;GO:0030117//membrane coat;GO:0005802//trans-Golgi network;GO:0048471//perinuclear region of cytoplasm;GO:0005794//Golgi apparatus
CL1270.Contig1_All	1156	297	289	183245	178257	0.0398151	gi|390343325|ref|XP_003725849.1|	87.4	1e-15	PREDICTED: RNA-directed DNA polymerase from mobile element jockey-like [Strongylocentrotus purpuratus]	--	--	--	--	--	--	--	--	--	--	--	--	--	K12492	1e-14	81.6	spu:576757	ADP-ribosylation factor GTPase-activating protein 1	-	-	-
CL1270.Contig2_All	2160	605	438	199772	144586	0.466426	gi|390343325|ref|XP_003725849.1|	159.1	9e-37	PREDICTED: RNA-directed DNA polymerase from mobile element jockey-like [Strongylocentrotus purpuratus]	--	--	--	--	--	--	--	--	--	--	--	--	--	K05544	9e-22	106	hmg:100199545	tRNA-dihydrouridine synthase 3 [EC:1.3.1.89]	-	-	-
CL1270.Contig3_All	254	10	15	28080	42108	-0.58455	--	--	--	--	--	--	--	--	--	--	--	--	--	--	--	--	--	--	--	--	--	--	-	-	-
CL1270.Contig4_All	963	12	179	0.89	132536	-17.0323	gi|115678871|ref|XP_001199386.1|	55.1	6e-06	PREDICTED: RNA-directed DNA polymerase from mobile element jockey-like [Strongylocentrotus purpuratus]	--	--	--	--	--	--	--	--	--	--	--	--	--	K12492	4e-07	56.2	spu:576757	ADP-ribosylation factor GTPase-activating protein 1	-	-	-
CL12700.Contig1_All	1866	12	9	0.46	0.34	0.331839	gi|390337082|ref|XP_788431.3|	431.8	6e-119	PREDICTED: sialidase-3-like [Strongylocentrotus purpuratus]	--	--	--	--	sp|Q9UQ49|NEUR3_HUMAN	124	7e-28	Sialidase-3 OS=Homo sapiens GN=NEU3 PE=1 SV=1	VC1784	52.8	2e-06	COG4409	Neuraminidase (sialidase)	K12357	2e-113	410	spu:583431	sialidase-2/3/4 [EC:3.2.1.18]	-	-	-
CL12700.Contig2_All	3069	145	184	33698	42749	-0.343227	gi|390337082|ref|XP_788431.3|	431.8	1e-118	PREDICTED: sialidase-3-like [Strongylocentrotus purpuratus]	--	--	--	--	sp|Q9UQ49|NEUR3_HUMAN	124	1e-27	Sialidase-3 OS=Homo sapiens GN=NEU3 PE=1 SV=1	VC1784	52.8	4e-06	COG4409	Neuraminidase (sialidase)	K12357	4e-113	410	spu:583431	sialidase-2/3/4 [EC:3.2.1.18]	-	-	-
CL12702.Contig1_All	834	29	80	24801	68396	-1.46351	--	--	--	--	--	--	--	--	--	--	--	--	--	--	--	--	--	--	--	--	--	--	-	-	-
CL12702.Contig2_All	582	19	49	23284	60032	-1.36639	--	--	--	--	--	--	--	--	--	--	--	--	--	--	--	--	--	--	--	--	--	--	-	-	-
CL12703.Contig1_All	912	1	82	0.08	64110	-18.4567	--	--	--	--	--	--	--	--	--	--	--	--	--	--	--	--	--	--	--	--	--	--	-	-	-
CL12703.Contig2_All	1270	233	314	130854	176292	-0.430009	--	--	--	--	--	--	--	--	--	--	--	--	--	--	--	--	--	--	--	--	--	--	-	-	-
CL12704.Contig1_All	256	10	2	27861	0.56	15.3718	--	--	--	--	--	--	--	--	--	--	--	--	--	--	--	--	--	--	--	--	--	--	-	-	-
CL12704.Contig2_All	202	1	4	0.35	14119	-14.9275	--	--	--	--	--	--	--	--	--	--	--	--	--	--	--	--	--	--	--	--	--	--	-	-	-
CL12705.Contig1_All	215	23	18	76300	59695	0.354072	--	--	--	--	--	--	--	--	--	--	--	--	--	--	--	--	--	--	--	--	--	--	-	-	-
CL12706.Contig1_All	1209	64	11	37756	0.65	15.622	--	--	--	--	--	--	--	--	--	--	--	--	--	--	--	--	--	--	--	--	--	--	-	-	-
CL12706.Contig2_All	301	11	26	26065	61591	-1.2406	--	--	--	--	--	--	--	--	--	--	--	--	--	--	--	--	--	--	--	--	--	--	-	-	-
CL12707.Contig1_All	794	142	65	127556	58371	1.12781	--	--	--	--	--	--	--	--	--	--	--	--	--	--	--	--	--	--	--	--	--	--	-	-	-
CL12708.Contig1_All	801	61	167	54316	148659	-1.45256	--	--	--	--	--	--	--	--	--	--	--	--	--	--	--	--	--	--	--	--	--	--	-	-	-
CL12708.Contig2_All	1264	100	17	56427	0.96	15.7014	--	--	--	--	--	--	--	--	--	--	--	--	--	--	--	--	--	--	--	--	--	--	-	-	-
CL12709.Contig1_All	1266	18	67	10141	37735	-1.89569	--	--	--	--	--	--	--	--	--	--	--	--	--	--	--	--	--	--	--	--	--	--	-	-	-
CL12709.Contig2_All	707	46	17	46406	17145	1.43652	--	--	--	--	--	--	--	--	--	--	--	--	--	--	--	--	--	--	--	--	--	--	-	-	-
CL1271.Contig1_All	1323	67	47	36120	25331	0.511892	--	--	--	--	--	--	--	--	--	--	--	--	--	--	--	--	--	--	--	--	--	--	-	-	-
CL1271.Contig2_All	1306	12	46	0.66	25114	-15.0211	--	--	--	--	--	--	--	--	--	--	--	--	--	--	--	--	--	--	--	--	--	--	-	-	-
CL12710.Contig1_All	620	14	2	16105	0.23	15.5747	--	--	--	--	--	--	--	--	--	--	--	--	--	--	--	--	--	--	--	--	--	--	-	-	-
CL12710.Contig2_All	494	6	6	0.87	0.87	0.000447972	--	--	--	--	--	--	--	--	--	--	--	--	--	--	--	--	--	--	--	--	--	--	-	-	-
CL12711.Contig1_All	1338	271	51	144460	27178	2.41015	--	--	--	--	--	--	--	--	--	--	--	--	--	--	--	--	--	--	--	--	--	--	-	-	-
CL12711.Contig2_All	650	81	208	88880	228169	-1.36017	--	--	--	--	--	--	--	--	--	--	--	--	--	--	--	--	--	--	--	--	--	--	-	-	-
CL12712.Contig1_All	385	2	0	0.37	0	2.23419	--	--	--	--	--	--	--	--	--	--	--	--	--	--	--	--	--	--	--	--	--	--	-	-	-
CL12712.Contig2_All	368	25	0	48454	0	18.8863	--	--	--	--	--	--	--	--	--	--	--	--	--	--	--	--	--	--	--	--	--	--	-	-	-
CL12713.Contig1_All	653	47	32	51336	34942	0.555007	--	--	--	--	--	--	--	--	--	--	--	--	--	--	--	--	--	--	--	--	--	--	-	-	-
CL12714.Contig1_All	844	9	11	0.76	0.93	-0.258249	--	--	--	--	--	--	--	--	--	--	--	--	--	--	--	--	--	--	--	--	--	--	-	-	-
CL12714.Contig2_All	818	22	30	19182	26150	-0.447056	--	--	--	--	--	--	--	--	--	--	--	--	--	--	--	--	--	--	--	--	--	--	-	-	-
CL12714.Contig3_All	1451	46	81	22611	39804	-0.815886	--	--	--	--	--	--	--	--	--	--	--	--	--	--	--	--	--	--	--	--	--	--	-	-	-
CL12715.Contig1_All	1748	61	22	24890	0.9	14.607	gi|260814928|ref|XP_002602165.1|	321.2	1e-85	hypothetical protein BRAFLDRAFT_268357 [Branchiostoma floridae] >gi|229287472|gb|EEN58177.1| hypothetical protein BRAFLDRAFT_268357 [Branchiostoma floridae]	gi|291235906|ref|XM_002737840.1|	75.8	7e-10	PREDICTED: Saccoglossus kowalevskii zinc finger CCHC-type and RNA binding motif 1-like (LOC100368796), mRNA	sp|Q56JZ7|ZCRB1_BOVIN	286	1e-76	Zinc finger CCHC-type and RNA-binding motif-containing protein 1 OS=Bos taurus GN=ZCRB1 PE=2 SV=1	TP0356	56.6	1e-07	COG0724	RNA-binding proteins (RRM domain)	K13154	1e-86	321	bfo:BRAFLDRAFT_268357	U11/U12 small nuclear ribonucleoprotein 31 kDa protein	GO:0008380//RNA splicing;GO:0006397//mRNA processing	GO:0003723//RNA binding;GO:0008270//zinc ion binding;GO:0000166//nucleotide binding	GO:0005654//nucleoplasm;GO:0005689//U12-type spliceosomal complex
CL12715.Contig2_All	1897	20	78	0.75	29318	-15.0706	gi|260814928|ref|XP_002602165.1|	321.2	1e-85	hypothetical protein BRAFLDRAFT_268357 [Branchiostoma floridae] >gi|229287472|gb|EEN58177.1| hypothetical protein BRAFLDRAFT_268357 [Branchiostoma floridae]	gi|390360151|ref|XM_791126.2|	71.9	1e-08	PREDICTED: Strongylocentrotus purpuratus zinc finger CCHC-type and RNA-binding motif-containing protein 1-like (LOC591569), mRNA	sp|Q56JZ7|ZCRB1_BOVIN	286	1e-76	Zinc finger CCHC-type and RNA-binding motif-containing protein 1 OS=Bos taurus GN=ZCRB1 PE=2 SV=1	TP0356	56.6	1e-07	COG0724	RNA-binding proteins (RRM domain)	K13154	1e-86	321	bfo:BRAFLDRAFT_268357	U11/U12 small nuclear ribonucleoprotein 31 kDa protein	GO:0008380//RNA splicing;GO:0006397//mRNA processing	GO:0003723//RNA binding;GO:0008270//zinc ion binding;GO:0000166//nucleotide binding	GO:0005654//nucleoplasm;GO:0005689//U12-type spliceosomal complex
CL12716.Contig1_All	260	9	7	24689	19197	0.362986	--	--	--	--	--	--	--	--	--	--	--	--	--	--	--	--	--	--	--	--	--	--	-	-	-
CL12716.Contig2_All	283	16	5	40324	12598	1.67844	--	--	--	--	--	--	--	--	--	--	--	--	--	--	--	--	--	--	--	--	--	--	-	-	-
CL12717.Contig1_All	658	0	35	0	37927	-18.5329	--	--	--	--	--	--	--	--	--	--	--	--	--	--	--	--	--	--	--	--	--	--	-	-	-
CL12717.Contig2_All	256	0	14	0	38994	-18.5729	--	--	--	--	--	--	--	--	--	--	--	--	--	--	--	--	--	--	--	--	--	--	-	-	-
CL12718.Contig1_All	216	6	5	19812	16505	0.26347	--	--	--	--	--	--	--	--	--	--	--	--	--	--	--	--	--	--	--	--	--	--	-	-	-
CL12719.Contig1_All	1270	576	139	323484	78040	2.05141	--	--	--	--	--	--	--	--	--	--	--	--	--	--	--	--	--	--	--	--	--	--	-	-	-
CL12719.Contig2_All	2197	4	1879	0.13	609823	-21.339	--	--	--	--	--	--	--	--	--	--	--	--	--	--	--	--	--	--	--	--	--	--	-	-	-
CL1272.Contig1_All	2323	64	165	19650	50646	-1.36591	--	--	--	--	--	--	--	--	--	--	--	--	--	--	--	--	--	--	--	--	--	--	-	-	-
CL1272.Contig2_All	309	21	0	48472	0	18.8868	--	--	--	--	--	--	--	--	--	--	--	--	--	--	--	--	--	--	--	--	--	--	-	-	-
CL1272.Contig3_All	687	35	0	36337	0	18.4711	--	--	--	--	--	--	--	--	--	--	--	--	--	--	--	--	--	--	--	--	--	--	-	-	-
CL12720.Contig1_All	613	39	12	45377	13958	1.70086	--	--	--	--	--	--	--	--	--	--	--	--	--	--	--	--	--	--	--	--	--	--	-	-	-
CL12720.Contig2_All	5753	437	383	54178	47469	0.190721	gi|390335711|ref|XP_003724204.1|	883.6	0.0	PREDICTED: uncharacterized protein LOC100893510 [Strongylocentrotus purpuratus]	--	--	--	--	sp|Q5M8G4|LRC40_XENTR	73.6	5e-12	Leucine-rich repeat-containing protein 40 OS=Xenopus tropicalis GN=lrrc40 PE=2 SV=1	ECU09g0190	60.8	3e-08	COG4886	Leucine-rich repeat (LRR) protein	K10641	1e-12	77.4	mcc:700704	E3 ubiquitin-protein ligase LRSAM1 [EC:6.3.2.19]	GO:0048523//negative regulation of cellular process;GO:0035556//intracellular signal transduction;GO:0006915//apoptotic process;GO:0006974//response to DNA damage stimulus	GO:0005515//protein binding	GO:0044424//intracellular part
CL12721.Contig1_All	236	14	2	42311	0.6	15.8745	--	--	--	--	--	--	--	--	--	--	--	--	--	--	--	--	--	--	--	--	--	--	-	-	-
CL12721.Contig2_All	1528	92	1	42944	0.05	18.1592	gi|195344820|ref|XP_002038977.1|	70.9	2e-10	GM17089 [Drosophila sechellia] >gi|194134107|gb|EDW55623.1| GM17089 [Drosophila sechellia]	--	--	--	--	sp|Q9VJ87|CWC22_DROME	69.7	2e-11	Pre-mRNA-splicing factor CWC22 homolog OS=Drosophila melanogaster GN=ncm PE=1 SV=3	--	--	--	--	--	K13100	3e-11	70.9	dse:Dsec_GM17089	pre-mRNA-splicing factor CWC22	-	-	-
CL12721.Contig3_All	216	0	9	0	29710	-18.1806	--	--	--	--	--	--	--	--	--	--	--	--	--	--	--	--	--	--	--	--	--	--	-	-	-
CL12721.Contig4_All	256	0	11	0	30638	-18.225	--	--	--	--	--	--	--	--	--	--	--	--	--	--	--	--	--	--	--	--	--	--	-	-	-
CL12722.Contig1_All	4144	341	560	58691	96355	-0.715219	gi|115938040|ref|XP_798978.2|	644.0	0.0	PREDICTED: sodium/hydrogen exchanger 9-like [Strongylocentrotus purpuratus]	gi|390368106|ref|XM_788699.3|	79.8	1e-10	PREDICTED: Strongylocentrotus purpuratus sodium/hydrogen exchanger 7-like (LOC589041), partial mRNA	sp|Q8BZ00|SL9A9_MOUSE	602	2e-171	Sodium/hydrogen exchanger 9 OS=Mus musculus GN=Slc9a9 PE=2 SV=1	SPAC15A10.06	281	5e-75	COG0025	NhaP-type Na+/H+ and K+/H+ antiporters	K12041	0.0	644	spu:594444	solute carrier family 9 (sodium/hydrogen exchanger), member 6/7	GO:0055085//transmembrane transport;GO:0006812//cation transport	GO:0015297//antiporter activity	GO:0055037//recycling endosome;GO:0031902//late endosome membrane
CL12722.Contig2_All	861	190	7	157393	0.58	17.821	--	--	--	--	--	--	--	--	--	--	--	--	--	--	--	--	--	--	--	--	--	--	-	-	-
CL12723.Contig1_All	1811	22	7	0.87	0.28	1.36342	gi|390367654|ref|XP_001184678.2|	421.8	6e-116	PREDICTED: leucine-rich repeat serine/threonine-protein kinase 1-like [Strongylocentrotus purpuratus]	--	--	--	--	sp|Q9TZM3|LRK1_CAEEL	162	3e-39	Leucine-rich repeat serine/threonine-protein kinase 1 OS=Caenorhabditis elegans GN=lrk-1 PE=1 SV=6	YBL105c_2	51.6	4e-06	COG0515	Serine/threonine protein kinase	K08843	1e-38	162	cel:T27C10.6	leucine-rich repeat kinase 1 [EC:2.7.11.1]	GO:0044763	GO:0005488//binding;GO:0016301//kinase activity	GO:0005622//intracellular
CL12723.Contig2_All	1845	12	12	0.46	0.46	0.000255865	gi|390367654|ref|XP_001184678.2|	423.7	1e-116	PREDICTED: leucine-rich repeat serine/threonine-protein kinase 1-like [Strongylocentrotus purpuratus]	--	--	--	--	sp|Q9TZM3|LRK1_CAEEL	164	8e-40	Leucine-rich repeat serine/threonine-protein kinase 1 OS=Caenorhabditis elegans GN=lrk-1 PE=1 SV=6	YBL105c_2	53.5	1e-06	COG0515	Serine/threonine protein kinase	K08843	3e-39	164	cel:T27C10.6	leucine-rich repeat kinase 1 [EC:2.7.11.1]	GO:0044763	GO:0005488//binding;GO:0016301//kinase activity	GO:0005622//intracellular
CL12723.Contig3_All	585	4	15	0.49	18283	-14.9251	gi|390367654|ref|XP_001184678.2|	74.7	2e-12	PREDICTED: leucine-rich repeat serine/threonine-protein kinase 1-like [Strongylocentrotus purpuratus]	--	--	--	--	--	--	--	--	--	--	--	--	--	--	--	--	--	--	-	-	-
CL12724.Contig1_All	648	14	29	15409	31910	-1.05023	gi|339257282|ref|XP_003370011.1|	113.6	7e-24	Pao retrotransposon peptidase superfamily [Trichinella spiralis] >gi|316965440|gb|EFV50150.1| Pao retrotransposon peptidase superfamily [Trichinella spiralis]	--	--	--	--	--	--	--	--	--	--	--	--	--	--	--	--	--	--	-	-	-
CL12724.Contig2_All	377	13	0	24594	0	17.908	gi|328716526|ref|XP_003245971.1|	26.6	1e-10	PREDICTED: hypothetical protein LOC100571965 [Acyrthosiphon pisum]	--	--	--	--	--	--	--	--	--	--	--	--	--	--	--	--	--	--	-	-	-
CL12725.Contig1_All	850	205	331	172016	277662	-0.690787	--	--	--	--	--	--	--	--	--	--	--	--	--	--	--	--	--	--	--	--	--	--	-	-	-
CL12725.Contig2_All	213	7	35	23440	117164	-2.32148	--	--	--	--	--	--	--	--	--	--	--	--	--	--	--	--	--	--	--	--	--	--	-	-	-
CL12726.Contig1_All	399	40	0	71502	0	19.4476	--	--	--	--	--	--	--	--	--	--	--	--	--	--	--	--	--	--	--	--	--	--	-	-	-
CL12726.Contig2_All	868	79	223	64914	183186	-1.49671	--	--	--	--	--	--	--	--	--	--	--	--	--	--	--	--	--	--	--	--	--	--	-	-	-
CL12727.Contig1_All	958	287	0	213673	0	21.027	--	--	--	--	--	--	--	--	--	--	--	--	--	--	--	--	--	--	--	--	--	--	-	-	-
CL12727.Contig2_All	979	2	315	0.15	229422	-19.8327	--	--	--	--	--	--	--	--	--	--	--	--	--	--	--	--	--	--	--	--	--	--	-	-	-
CL12728.Contig1_All	806	180	144	159284	127390	0.322349	--	--	--	--	--	--	--	--	--	--	--	--	--	--	--	--	--	--	--	--	--	--	-	-	-
CL12728.Contig2_All	379	0	3	0	0.56	-2.73205	--	--	--	--	--	--	--	--	--	--	--	--	--	--	--	--	--	--	--	--	--	--	-	-	-
CL12729.Contig1_All	553	15	8	19346	10315	0.907285	--	--	--	--	--	--	--	--	--	--	--	--	--	--	--	--	--	--	--	--	--	--	-	-	-
CL12729.Contig2_All	456	1	9	0.16	14073	-15.7442	--	--	--	--	--	--	--	--	--	--	--	--	--	--	--	--	--	--	--	--	--	--	-	-	-
CL12729.Contig3_All	200	7	0	24963	0	17.9294	--	--	--	--	--	--	--	--	--	--	--	--	--	--	--	--	--	--	--	--	--	--	-	-	-
CL1273.Contig1_All	3988	105	119	18779	21276	-0.180106	gi|390332787|ref|XP_780290.3|	1006.1	0.0	PREDICTED: lysine-specific demethylase 2B-like [Strongylocentrotus purpuratus]	gi|469206529|gb|GAGG010307596.1|	93.7	6e-15	TSA: Anolis carolinensis k26:6817201 transcribed RNA sequence	sp|Q5U263|KDM2A_XENTR	806	0.0	Lysine-specific demethylase 2A OS=Xenopus tropicalis GN=kdm2a PE=2 SV=1	--	--	--	--	--	K10276	0.0	806	xtr:496596	F-box and leucine-rich repeat protein 10/11 [EC:1.14.11.27]	GO:0000122//negative regulation of transcription from RNA polymerase II promoter;GO:0030901//midbrain development;GO:0016570//histone modification;GO:0048596//embryonic camera-type eye morphogenesis;GO:0021592//fourth ventricle development;GO:0007283//spermatogenesis;GO:0021993//initiation of neural tube closure;GO:2000178//negative regulation of neural precursor cell proliferation;GO:0044710;GO:0021670//lateral ventricle development;GO:0021678//third ventricle development;GO:0021555//midbrain-hindbrain boundary morphogenesis;GO:0043524//negative regulation of neuron apoptotic process	GO:0005515//protein binding;GO:0032452//histone demethylase activity	-
CL1273.Contig2_All	2701	12	1	0.32	0.03	1.7217	gi|390332787|ref|XP_780290.3|	741.1	0.0	PREDICTED: lysine-specific demethylase 2B-like [Strongylocentrotus purpuratus]	gi|469206529|gb|GAGG010307596.1|	89.7	7e-14	TSA: Anolis carolinensis k26:6817201 transcribed RNA sequence	sp|Q6P1G2|KDM2B_MOUSE	661	0.0	Lysine-specific demethylase 2B OS=Mus musculus GN=Kdm2b PE=1 SV=1	--	--	--	--	--	K10276	0.0	680	bfo:BRAFLDRAFT_193716	F-box and leucine-rich repeat protein 10/11 [EC:1.14.11.27]	GO:0000122//negative regulation of transcription from RNA polymerase II promoter;GO:0030901//midbrain development;GO:0048596//embryonic camera-type eye morphogenesis;GO:0021592//fourth ventricle development;GO:0007283//spermatogenesis;GO:0021993//initiation of neural tube closure;GO:2000178//negative regulation of neural precursor cell proliferation;GO:0044710;GO:0021670//lateral ventricle development;GO:0021678//third ventricle development;GO:0021555//midbrain-hindbrain boundary morphogenesis;GO:0035518//histone H2A monoubiquitination;GO:0043524//negative regulation of neuron apoptotic process	GO:0005515//protein binding;GO:0032452//histone demethylase activity;GO:0003676//nucleic acid binding	GO:0031519//PcG protein complex
CL1273.Contig3_All	2868	9	0	0.22	0	1.6951	gi|390332787|ref|XP_780290.3|	773.9	0.0	PREDICTED: lysine-specific demethylase 2B-like [Strongylocentrotus purpuratus]	gi|469206529|gb|GAGG010307596.1|	89.7	7e-14	TSA: Anolis carolinensis k26:6817201 transcribed RNA sequence	sp|Q6P1G2|KDM2B_MOUSE	660	0.0	Lysine-specific demethylase 2B OS=Mus musculus GN=Kdm2b PE=1 SV=1	--	--	--	--	--	K10276	0.0	680	bfo:BRAFLDRAFT_193716	F-box and leucine-rich repeat protein 10/11 [EC:1.14.11.27]	GO:0000122//negative regulation of transcription from RNA polymerase II promoter;GO:0030901//midbrain development;GO:0016570//histone modification;GO:0048596//embryonic camera-type eye morphogenesis;GO:0021592//fourth ventricle development;GO:0007283//spermatogenesis;GO:0021993//initiation of neural tube closure;GO:2000178//negative regulation of neural precursor cell proliferation;GO:0044710;GO:0021670//lateral ventricle development;GO:0021678//third ventricle development;GO:0021555//midbrain-hindbrain boundary morphogenesis;GO:0043524//negative regulation of neuron apoptotic process	GO:0005515//protein binding;GO:0032452//histone demethylase activity	-
CL1273.Contig4_All	2631	7	5	0.19	0.14	0.299331	gi|390332787|ref|XP_780290.3|	738.0	0.0	PREDICTED: lysine-specific demethylase 2B-like [Strongylocentrotus purpuratus]	gi|469206529|gb|GAGG010307596.1|	93.7	4e-15	TSA: Anolis carolinensis k26:6817201 transcribed RNA sequence	sp|Q6P1G2|KDM2B_MOUSE	654	0.0	Lysine-specific demethylase 2B OS=Mus musculus GN=Kdm2b PE=1 SV=1	--	--	--	--	--	K10276	0.0	683	bfo:BRAFLDRAFT_193716	F-box and leucine-rich repeat protein 10/11 [EC:1.14.11.27]	GO:0000122//negative regulation of transcription from RNA polymerase II promoter;GO:0030901//midbrain development;GO:0048596//embryonic camera-type eye morphogenesis;GO:0021592//fourth ventricle development;GO:0007283//spermatogenesis;GO:0021993//initiation of neural tube closure;GO:2000178//negative regulation of neural precursor cell proliferation;GO:0044710;GO:0021670//lateral ventricle development;GO:0021678//third ventricle development;GO:0021555//midbrain-hindbrain boundary morphogenesis;GO:0035518//histone H2A monoubiquitination;GO:0043524//negative regulation of neuron apoptotic process	GO:0005515//protein binding;GO:0032452//histone demethylase activity;GO:0003676//nucleic acid binding	GO:0031519//PcG protein complex
CL12730.Contig1_All	983	1	89	0.07	64557	-18.5128	--	--	--	--	--	--	--	--	--	--	--	--	--	--	--	--	--	--	--	--	--	--	-	-	-
CL12731.Contig1_All	1209	45	116	26547	68413	-1.36572	--	--	--	--	--	--	--	--	--	--	--	--	--	--	--	--	--	--	--	--	--	--	-	-	-
CL12731.Contig2_All	473	2	0	0.3	0	2.00576	--	--	--	--	--	--	--	--	--	--	--	--	--	--	--	--	--	--	--	--	--	--	-	-	-
CL12732.Contig1_All	623	75	20	85863	22890	1.90731	--	--	--	--	--	--	--	--	--	--	--	--	--	--	--	--	--	--	--	--	--	--	-	-	-
CL12732.Contig2_All	209	0	11	0	37528	-18.5176	--	--	--	--	--	--	--	--	--	--	--	--	--	--	--	--	--	--	--	--	--	--	-	-	-
CL12733.Contig1_All	718	42	20	41721	19862	1.07076	--	--	--	--	--	--	--	--	--	--	--	--	--	--	--	--	--	--	--	--	--	--	-	-	-
CL12733.Contig2_All	275	0	11	0	28521	-18.1217	--	--	--	--	--	--	--	--	--	--	--	--	--	--	--	--	--	--	--	--	--	--	-	-	-
CL12734.Contig1_All	1750	178	18	72546	0.73	16.4095	gi|390347871|ref|XP_782834.3|	394.0	1e-107	PREDICTED: ectonucleotide pyrophosphatase/phosphodiesterase family member 7-like [Strongylocentrotus purpuratus]	gi|290988681|ref|XM_002676979.1|	63.9	2e-06	Naegleria gruberi predicted protein, mRNA	sp|Q5EZ72|ENPP7_RAT	238	4e-62	Ectonucleotide pyrophosphatase/phosphodiesterase family member 7 OS=Rattus norvegicus GN=Enpp7 PE=1 SV=1	XF2599	157	7e-38	COG1524	Uncharacterized proteins of the AP superfamily	K12354	2e-108	393	spu:577518	ectonucleotide pyrophosphatase/phosphodiesterase family member 7 [EC:3.1.4.12]	-	-	-
CL12734.Contig2_All	1421	14	26	0.7	13046	-13.9884	gi|390347871|ref|XP_782834.3|	393.7	1e-107	PREDICTED: ectonucleotide pyrophosphatase/phosphodiesterase family member 7-like [Strongylocentrotus purpuratus]	--	--	--	--	sp|Q5EZ72|ENPP7_RAT	236	9e-62	Ectonucleotide pyrophosphatase/phosphodiesterase family member 7 OS=Rattus norvegicus GN=Enpp7 PE=1 SV=1	XF2599	158	3e-38	COG1524	Uncharacterized proteins of the AP superfamily	K12354	2e-108	393	spu:577518	ectonucleotide pyrophosphatase/phosphodiesterase family member 7 [EC:3.1.4.12]	-	-	-
CL12734.Contig3_All	1174	4	9	0.24	0.55	-0.914665	gi|390347871|ref|XP_782834.3|	326.2	1e-87	PREDICTED: ectonucleotide pyrophosphatase/phosphodiesterase family member 7-like [Strongylocentrotus purpuratus]	--	--	--	--	sp|Q5EZ72|ENPP7_RAT	202	1e-51	Ectonucleotide pyrophosphatase/phosphodiesterase family member 7 OS=Rattus norvegicus GN=Enpp7 PE=1 SV=1	XF2599	130	3e-30	COG1524	Uncharacterized proteins of the AP superfamily	K12354	2e-88	326	spu:577518	ectonucleotide pyrophosphatase/phosphodiesterase family member 7 [EC:3.1.4.12]	-	-	-
CL12735.Contig1_All	1930	94	184	34738	67978	-0.968551	--	--	--	--	--	--	--	--	--	--	--	--	--	--	--	--	--	--	--	--	--	--	-	-	-
CL12735.Contig2_All	1246	157	45	89870	25751	1.80321	--	--	--	--	--	--	--	--	--	--	--	--	--	--	--	--	--	--	--	--	--	--	-	-	-
CL12736.Contig1_All	289	0	2	0	0.49	-2.569	--	--	--	--	--	--	--	--	--	--	--	--	--	--	--	--	--	--	--	--	--	--	-	-	-
CL12736.Contig2_All	317	12	12	27000	26992	0.000427527	--	--	--	--	--	--	--	--	--	--	--	--	--	--	--	--	--	--	--	--	--	--	-	-	-
CL12737.Contig1_All	1353	124	80	65367	42160	0.632686	--	--	--	--	--	--	--	--	--	--	--	--	--	--	--	--	--	--	--	--	--	--	-	-	-
CL12737.Contig2_All	527	9	57	12181	77121	-2.66248	--	--	--	--	--	--	--	--	--	--	--	--	--	--	--	--	--	--	--	--	--	--	-	-	-
CL12738.Contig1_All	1119	69	6	43980	0.38	16.4766	--	--	--	--	--	--	--	--	--	--	--	--	--	--	--	--	--	--	--	--	--	--	-	-	-
CL12738.Contig2_All	423	13	20	21920	33713	-0.621055	--	--	--	--	--	--	--	--	--	--	--	--	--	--	--	--	--	--	--	--	--	--	-	-	-
CL12739.Contig1_All	676	38	1	40093	0.11	17.5739	--	--	--	--	--	--	--	--	--	--	--	--	--	--	--	--	--	--	--	--	--	--	-	-	-
CL12739.Contig2_All	701	16	13	16279	13223	0.299961	--	--	--	--	--	--	--	--	--	--	--	--	--	--	--	--	--	--	--	--	--	--	-	-	-
CL1274.Contig1_All	282	15	5	37938	12642	1.58541	--	--	--	--	--	--	--	--	--	--	--	--	--	--	--	--	--	--	--	--	--	--	-	-	-
CL1274.Contig10_All	4853	447	606	65695	89037	-0.438621	gi|291242207|ref|XP_002740980.1|	1406.0	0.0	PREDICTED: valosin-containing protein-like [Saccoglossus kowalevskii]	gi|390369835|ref|XM_796615.3|	410	1e-110	PREDICTED: Strongylocentrotus purpuratus transitional endoplasmic reticulum ATPase TER94-like, transcript variant 2 (LOC575609), partial mRNA	sp|P46462|TERA_RAT	1393	0.0	Transitional endoplasmic reticulum ATPase OS=Rattus norvegicus GN=Vcp PE=1 SV=3	YDL126c	1154	0.0	COG0464	ATPases of the AAA+ class	K13525	0.0	1393	rno:116643	transitional endoplasmic reticulum ATPase	GO:0019985//translesion synthesis;GO:0030970//retrograde protein transport, ER to cytosol;GO:0016567//protein ubiquitination;GO:0006200//ATP catabolic process;GO:0030433//ER-associated protein catabolic process;GO:0030968//endoplasmic reticulum unfolded protein response;GO:0051260//protein homooligomerization;GO:0006888//ER to Golgi vesicle-mediated transport;GO:0006919//activation of cysteine-type endopeptidase activity involved in apoptotic process;GO:0006302//double-strand break repair;GO:0031334//positive regulation of protein complex assembly;GO:0070842//aggresome assembly;GO:0032436//positive regulation of proteasomal ubiquitin-dependent protein catabolic process;GO:0018279//protein N-linked glycosylation via asparagine	GO:0031593//polyubiquitin binding;GO:0008289//lipid binding;GO:0005102//receptor binding;GO:0032403//protein complex binding;GO:0042802//identical protein binding;GO:0019904//protein domain specific binding;GO:0005524//ATP binding;GO:0016887//ATPase activity;GO:0019903//protein phosphatase binding;GO:0043531//ADP binding	GO:0005783//endoplasmic reticulum;GO:0000502//proteasome complex;GO:0035861//site of double-strand break;GO:0005829//cytosol;GO:0005730//nucleolus
CL1274.Contig11_All	4569	20	71	0.31	11080	-14.7143	gi|291242207|ref|XP_002740980.1|	1406.0	0.0	PREDICTED: valosin-containing protein-like [Saccoglossus kowalevskii]	gi|390369835|ref|XM_796615.3|	410	1e-110	PREDICTED: Strongylocentrotus purpuratus transitional endoplasmic reticulum ATPase TER94-like, transcript variant 2 (LOC575609), partial mRNA	sp|P46462|TERA_RAT	1393	0.0	Transitional endoplasmic reticulum ATPase OS=Rattus norvegicus GN=Vcp PE=1 SV=3	YDL126c	1154	0.0	COG0464	ATPases of the AAA+ class	K13525	0.0	1393	rno:116643	transitional endoplasmic reticulum ATPase	GO:0019985//translesion synthesis;GO:0030970//retrograde protein transport, ER to cytosol;GO:0016567//protein ubiquitination;GO:0006200//ATP catabolic process;GO:0030433//ER-associated protein catabolic process;GO:0030968//endoplasmic reticulum unfolded protein response;GO:0051260//protein homooligomerization;GO:0006888//ER to Golgi vesicle-mediated transport;GO:0006919//activation of cysteine-type endopeptidase activity involved in apoptotic process;GO:0006302//double-strand break repair;GO:0031334//positive regulation of protein complex assembly;GO:0070842//aggresome assembly;GO:0032436//positive regulation of proteasomal ubiquitin-dependent protein catabolic process;GO:0018279//protein N-linked glycosylation via asparagine	GO:0031593//polyubiquitin binding;GO:0008289//lipid binding;GO:0005102//receptor binding;GO:0032403//protein complex binding;GO:0042802//identical protein binding;GO:0019904//protein domain specific binding;GO:0005524//ATP binding;GO:0016887//ATPase activity;GO:0019903//protein phosphatase binding;GO:0043531//ADP binding	GO:0005783//endoplasmic reticulum;GO:0000502//proteasome complex;GO:0035861//site of double-strand break;GO:0005829//cytosol;GO:0005730//nucleolus
CL1274.Contig2_All	1059	133	306	89576	206031	-1.20168	--	--	--	--	--	--	--	--	--	--	--	--	--	--	--	--	--	--	--	--	--	--	-	-	-
CL1274.Contig3_All	1821	190	218	74418	85360	-0.197908	--	--	--	--	--	--	--	--	--	--	--	--	--	--	--	--	--	--	--	--	--	--	-	-	-
CL1274.Contig4_All	585	111	64	135332	78007	0.794827	--	--	--	--	--	--	--	--	--	--	--	--	--	--	--	--	--	--	--	--	--	--	-	-	-
CL1274.Contig5_All	743	10	55	0.96	52781	-15.6038	--	--	--	--	--	--	--	--	--	--	--	--	--	--	--	--	--	--	--	--	--	--	-	-	-
CL1274.Contig6_All	3305	638	521	137684	112402	0.292693	gi|390364917|ref|XP_003730714.1|	233.8	4e-59	PREDICTED: tumor protein p63-regulated gene 1-like protein-like [Strongylocentrotus purpuratus]	--	--	--	--	sp|Q5T0D9|TPRGL_HUMAN	162	5e-39	Tumor protein p63-regulated gene 1-like protein OS=Homo sapiens GN=TPRG1L PE=1 SV=1	--	--	--	--	--	K15730	7e-37	157	nvi:100114871	cytosolic prostaglandin-E synthase [EC:5.3.99.3]	-	-	-
CL1274.Contig7_All	5228	412	557	56208	75967	-0.434597	gi|291242207|ref|XP_002740980.1|	1406.0	0.0	PREDICTED: valosin-containing protein-like [Saccoglossus kowalevskii]	gi|390369835|ref|XM_796615.3|	410	1e-110	PREDICTED: Strongylocentrotus purpuratus transitional endoplasmic reticulum ATPase TER94-like, transcript variant 2 (LOC575609), partial mRNA	sp|P46462|TERA_RAT	1393	0.0	Transitional endoplasmic reticulum ATPase OS=Rattus norvegicus GN=Vcp PE=1 SV=3	YDL126c	1154	0.0	COG0464	ATPases of the AAA+ class	K13525	0.0	1393	rno:116643	transitional endoplasmic reticulum ATPase	GO:0019985//translesion synthesis;GO:0030970//retrograde protein transport, ER to cytosol;GO:0016567//protein ubiquitination;GO:0006200//ATP catabolic process;GO:0030433//ER-associated protein catabolic process;GO:0030968//endoplasmic reticulum unfolded protein response;GO:0051260//protein homooligomerization;GO:0006888//ER to Golgi vesicle-mediated transport;GO:0006919//activation of cysteine-type endopeptidase activity involved in apoptotic process;GO:0006302//double-strand break repair;GO:0031334//positive regulation of protein complex assembly;GO:0070842//aggresome assembly;GO:0032436//positive regulation of proteasomal ubiquitin-dependent protein catabolic process;GO:0018279//protein N-linked glycosylation via asparagine	GO:0031593//polyubiquitin binding;GO:0008289//lipid binding;GO:0005102//receptor binding;GO:0032403//protein complex binding;GO:0042802//identical protein binding;GO:0019904//protein domain specific binding;GO:0005524//ATP binding;GO:0016887//ATPase activity;GO:0019903//protein phosphatase binding;GO:0043531//ADP binding	GO:0005783//endoplasmic reticulum;GO:0000502//proteasome complex;GO:0035861//site of double-strand break;GO:0005829//cytosol;GO:0005730//nucleolus
CL1274.Contig8_All	6005	100	207	11877	24579	-1.04925	gi|291242207|ref|XP_002740980.1|	1406.0	0.0	PREDICTED: valosin-containing protein-like [Saccoglossus kowalevskii]	gi|390369835|ref|XM_796615.3|	410	1e-110	PREDICTED: Strongylocentrotus purpuratus transitional endoplasmic reticulum ATPase TER94-like, transcript variant 2 (LOC575609), partial mRNA	sp|P46462|TERA_RAT	1393	0.0	Transitional endoplasmic reticulum ATPase OS=Rattus norvegicus GN=Vcp PE=1 SV=3	YDL126c	1154	0.0	COG0464	ATPases of the AAA+ class	K13525	0.0	1393	rno:116643	transitional endoplasmic reticulum ATPase	GO:0019985//translesion synthesis;GO:0030970//retrograde protein transport, ER to cytosol;GO:0016567//protein ubiquitination;GO:0006200//ATP catabolic process;GO:0030433//ER-associated protein catabolic process;GO:0030968//endoplasmic reticulum unfolded protein response;GO:0051260//protein homooligomerization;GO:0006888//ER to Golgi vesicle-mediated transport;GO:0006919//activation of cysteine-type endopeptidase activity involved in apoptotic process;GO:0006302//double-strand break repair;GO:0031334//positive regulation of protein complex assembly;GO:0070842//aggresome assembly;GO:0032436//positive regulation of proteasomal ubiquitin-dependent protein catabolic process;GO:0018279//protein N-linked glycosylation via asparagine	GO:0031593//polyubiquitin binding;GO:0008289//lipid binding;GO:0005102//receptor binding;GO:0032403//protein complex binding;GO:0042802//identical protein binding;GO:0019904//protein domain specific binding;GO:0005524//ATP binding;GO:0016887//ATPase activity;GO:0019903//protein phosphatase binding;GO:0043531//ADP binding	GO:0005783//endoplasmic reticulum;GO:0000502//proteasome complex;GO:0035861//site of double-strand break;GO:0005829//cytosol;GO:0005730//nucleolus
CL1274.Contig9_All	5470	430	952	56068	124096	-1.14621	gi|291242207|ref|XP_002740980.1|	1406.0	0.0	PREDICTED: valosin-containing protein-like [Saccoglossus kowalevskii]	gi|390369835|ref|XM_796615.3|	410	1e-110	PREDICTED: Strongylocentrotus purpuratus transitional endoplasmic reticulum ATPase TER94-like, transcript variant 2 (LOC575609), partial mRNA	sp|P46462|TERA_RAT	1393	0.0	Transitional endoplasmic reticulum ATPase OS=Rattus norvegicus GN=Vcp PE=1 SV=3	YDL126c	1154	0.0	COG0464	ATPases of the AAA+ class	K13525	0.0	1393	rno:116643	transitional endoplasmic reticulum ATPase	GO:0019985//translesion synthesis;GO:0030970//retrograde protein transport, ER to cytosol;GO:0016567//protein ubiquitination;GO:0006200//ATP catabolic process;GO:0030433//ER-associated protein catabolic process;GO:0030968//endoplasmic reticulum unfolded protein response;GO:0051260//protein homooligomerization;GO:0006888//ER to Golgi vesicle-mediated transport;GO:0006919//activation of cysteine-type endopeptidase activity involved in apoptotic process;GO:0006302//double-strand break repair;GO:0031334//positive regulation of protein complex assembly;GO:0070842//aggresome assembly;GO:0032436//positive regulation of proteasomal ubiquitin-dependent protein catabolic process;GO:0018279//protein N-linked glycosylation via asparagine	GO:0031593//polyubiquitin binding;GO:0008289//lipid binding;GO:0005102//receptor binding;GO:0032403//protein complex binding;GO:0042802//identical protein binding;GO:0019904//protein domain specific binding;GO:0005524//ATP binding;GO:0016887//ATPase activity;GO:0019903//protein phosphatase binding;GO:0043531//ADP binding	GO:0005783//endoplasmic reticulum;GO:0000502//proteasome complex;GO:0035861//site of double-strand break;GO:0005829//cytosol;GO:0005730//nucleolus
CL12740.Contig1_All	1528	16	490	0.75	228655	-18.0427	--	--	--	--	--	--	--	--	--	--	--	--	--	--	--	--	--	--	--	--	--	--	-	-	-
CL12740.Contig2_All	226	28	29	88366	91495	-0.0502015	--	--	--	--	--	--	--	--	--	--	--	--	--	--	--	--	--	--	--	--	--	--	-	-	-
CL12740.Contig3_All	1244	193	106	110655	60756	0.864969	--	--	--	--	--	--	--	--	--	--	--	--	--	--	--	--	--	--	--	--	--	--	-	-	-
CL12741.Contig1_All	401	18	14	32016	24894	0.362994	--	--	--	--	--	--	--	--	--	--	--	--	--	--	--	--	--	--	--	--	--	--	-	-	-
CL12741.Contig2_All	469	59	6	89725	0.91	16.4357	--	--	--	--	--	--	--	--	--	--	--	--	--	--	--	--	--	--	--	--	--	--	-	-	-
CL12742.Contig1_All	215	10	0	33174	0	18.3397	--	--	--	--	--	--	--	--	--	--	--	--	--	--	--	--	--	--	--	--	--	--	-	-	-
CL12743.Contig1_All	214	0	8	0	26655	-18.0241	--	--	--	--	--	--	--	--	--	--	--	--	--	--	--	--	--	--	--	--	--	--	-	-	-
CL12743.Contig2_All	240	7	12	20803	35651	-0.777148	--	--	--	--	--	--	--	--	--	--	--	--	--	--	--	--	--	--	--	--	--	--	-	-	-
CL12744.Contig1_All	544	1	33	0.13	43254	-17.514	--	--	--	--	--	--	--	--	--	--	--	--	--	--	--	--	--	--	--	--	--	--	-	-	-
CL12744.Contig2_All	231	10	0	30876	0	18.2361	--	--	--	--	--	--	--	--	--	--	--	--	--	--	--	--	--	--	--	--	--	--	-	-	-
CL12745.Contig1_All	1375	125	451	64840	233874	-1.85077	gi|291234133|ref|XP_002736996.1|	275.8	3e-72	PREDICTED: mago-nashi homolog B-like [Saccoglossus kowalevskii]	gi|291234132|ref|XM_002736950.1|	139	4e-29	PREDICTED: Saccoglossus kowalevskii mago-nashi homolog B-like (LOC100374129), mRNA	sp|P50594|MGN_CHICK	267	4e-71	Protein mago nashi homolog OS=Gallus gallus GN=MAGOH PE=2 SV=2	--	--	--	--	--	K12877	2e-72	273	spu:586115	protein mago nashi	GO:0008380//RNA splicing;GO:0006397//mRNA processing;GO:0000184//nuclear-transcribed mRNA catabolic process, nonsense-mediated decay;GO:0051028//mRNA transport	GO:0003723//RNA binding	GO:0035145//exon-exon junction complex;GO:0071013//catalytic step 2 spliceosome
CL12745.Contig2_All	303	124	0	291886	0	21.477	--	--	--	--	--	--	--	--	--	--	--	--	--	--	--	--	--	--	--	--	--	--	-	-	-
CL12746.Contig1_All	1094	14	2	0.91	0.13	2.13599	--	--	--	--	--	--	--	--	--	--	--	--	--	--	--	--	--	--	--	--	--	--	-	-	-
CL12746.Contig2_All	464	3	0	0.46	0	2.48826	--	--	--	--	--	--	--	--	--	--	--	--	--	--	--	--	--	--	--	--	--	--	-	-	-
CL12746.Contig3_All	484	1	21	0.15	30937	-16.9321	--	--	--	--	--	--	--	--	--	--	--	--	--	--	--	--	--	--	--	--	--	--	-	-	-
CL12747.Contig1_All	1754	220	125	89460	50814	0.816015	--	--	--	--	--	--	--	--	--	--	--	--	--	--	--	--	--	--	--	--	--	--	-	-	-
CL12748.Contig1_All	854	93	158	77671	131919	-0.764204	--	--	--	--	--	--	--	--	--	--	--	--	--	--	--	--	--	--	--	--	--	--	-	-	-
CL12748.Contig2_All	743	75	51	71996	48943	0.556813	--	--	--	--	--	--	--	--	--	--	--	--	--	--	--	--	--	--	--	--	--	--	-	-	-
CL1275.Contig1_All	511	24	6	33498	0.84	15.1254	gi|390365890|ref|XP_003730913.1|	75.5	1e-12	PREDICTED: solute carrier family 35 member G1-like isoform 1 [Strongylocentrotus purpuratus] >gi|390365892|ref|XP_003730914.1| PREDICTED: solute carrier family 35 member G1-like isoform 2 [Strongylocentrotus purpuratus] >gi|390365894|ref|XP_003730915.1| PREDICTED: solute carrier family 35 member G1-like isoform 3 [Strongylocentrotus purpuratus]	--	--	--	--	sp|Q2M3R5|S35G1_HUMAN	58.5	7e-09	Solute carrier family 35 member G1 OS=Homo sapiens GN=SLC35G1 PE=2 SV=1	--	--	--	--	--	--	--	--	--	--	-	-	-
CL1275.Contig2_All	2481	120	141	34498	40523	-0.232228	gi|390365890|ref|XP_003730913.1|	184.9	1e-44	PREDICTED: solute carrier family 35 member G1-like isoform 1 [Strongylocentrotus purpuratus] >gi|390365892|ref|XP_003730914.1| PREDICTED: solute carrier family 35 member G1-like isoform 2 [Strongylocentrotus purpuratus] >gi|390365894|ref|XP_003730915.1| PREDICTED: solute carrier family 35 member G1-like isoform 3 [Strongylocentrotus purpuratus]	--	--	--	--	sp|Q2M3R5|S35G1_HUMAN	172	4e-42	Solute carrier family 35 member G1 OS=Homo sapiens GN=SLC35G1 PE=2 SV=1	Cj0385c	80.9	1e-14	COG0697	Permeases of the drug/metabolite transporter (DMT) superfamily	--	--	--	--	--	-	-	-
CL1275.Contig3_All	306	10	0	23308	0	17.8305	--	--	--	--	--	--	--	--	--	--	--	--	--	--	--	--	--	--	--	--	--	--	-	-	-
CL12750.Contig1_All	2214	163	54	52510	17391	1.59425	gi|72015581|ref|XP_783249.1|	454.5	1e-125	PREDICTED: Protein ADP-ribosylarginine hydrolase-like [Strongylocentrotus purpuratus]	gi|66804628|ref|XM_630955.1|	85.7	9e-13	Dictyostelium discoideum AX4 ADP-ribosylarginine hydrolase (adprh) mRNA, complete cds	sp|P54922|ADPRH_HUMAN	374	6e-103	[Protein ADP-ribosylarginine] hydrolase OS=Homo sapiens GN=ADPRH PE=1 SV=1	--	--	--	--	--	K01245	1e-126	454	spu:577960	ADP-ribosylarginine hydrolase [EC:3.2.2.19]	GO:0008152//metabolic process	GO:0016798//hydrolase activity, acting on glycosyl bonds	-
CL12750.Contig2_All	922	0	49	0	37894	-18.5316	--	--	--	--	--	--	--	--	--	--	--	--	--	--	--	--	--	--	--	--	--	--	-	-	-
CL12751.Contig1_All	3183	301	127	67447	28449	1.24537	gi|390335814|ref|XP_003724226.1|	629.8	2e-178	PREDICTED: uncharacterized protein LOC764890 [Strongylocentrotus purpuratus]	gi|390335813|ref|XM_003724178.1|	63.9	5e-06	PREDICTED: Strongylocentrotus purpuratus uncharacterized LOC764890 (LOC764890), mRNA	sp|Q3ZAV0|CCD60_RAT	152	5e-36	Coiled-coil domain-containing protein 60 OS=Rattus norvegicus GN=Ccdc60 PE=2 SV=1	--	--	--	--	--	--	--	--	--	--	-	-	-
CL12751.Contig2_All	370	0	5	0	0.96	-3.41088	gi|390335814|ref|XP_003724226.1|	114.0	2e-24	PREDICTED: uncharacterized protein LOC764890 [Strongylocentrotus purpuratus]	--	--	--	--	--	--	--	--	--	--	--	--	--	--	--	--	--	--	-	-	-
CL12752.Contig1_All	3775	727	1199	137357	226469	-0.721383	gi|261289341|ref|XP_002603114.1|	65.1	3e-08	hypothetical protein BRAFLDRAFT_199312 [Branchiostoma floridae] >gi|229288430|gb|EEN59125.1| hypothetical protein BRAFLDRAFT_199312 [Branchiostoma floridae]	gi|356991171|ref|NM_001044879.2|	101	2e-17	Danio rerio CDC-like kinase 2a (clk2a), mRNA	sp|P49760|CLK2_HUMAN	482	2e-135	Dual specificity protein kinase CLK2 OS=Homo sapiens GN=CLK2 PE=1 SV=1	SPAC1687.15	88.2	1e-16	COG0515	Serine/threonine protein kinase	K08823	4e-138	493	bfo:BRAFLDRAFT_199312	CDC-like kinase [EC:2.7.12.1]	GO:0043484//regulation of RNA splicing;GO:0046777//protein autophosphorylation;GO:0018108//peptidyl-tyrosine phosphorylation;GO:0010212//response to ionizing radiation;GO:0045721//negative regulation of gluconeogenesis;GO:0032526//response to retinoic acid	GO:0004674//protein serine/threonine kinase activity;GO:0004713//protein tyrosine kinase activity;GO:0005524//ATP binding	GO:0005634//nucleus
CL12752.Contig2_All	5071	3093	2073	435031	291483	0.577706	gi|261289341|ref|XP_002603114.1|	493.8	4e-137	hypothetical protein BRAFLDRAFT_199312 [Branchiostoma floridae] >gi|229288430|gb|EEN59125.1| hypothetical protein BRAFLDRAFT_199312 [Branchiostoma floridae]	gi|356991171|ref|NM_001044879.2|	101	3e-17	Danio rerio CDC-like kinase 2a (clk2a), mRNA	sp|P49760|CLK2_HUMAN	482	3e-135	Dual specificity protein kinase CLK2 OS=Homo sapiens GN=CLK2 PE=1 SV=1	SPAC1687.15	88.2	1e-16	COG0515	Serine/threonine protein kinase	K08823	5e-138	493	bfo:BRAFLDRAFT_199312	CDC-like kinase [EC:2.7.12.1]	GO:0043484//regulation of RNA splicing;GO:0046777//protein autophosphorylation;GO:0018108//peptidyl-tyrosine phosphorylation;GO:0010212//response to ionizing radiation;GO:0045721//negative regulation of gluconeogenesis;GO:0032526//response to retinoic acid	GO:0004674//protein serine/threonine kinase activity;GO:0004713//protein tyrosine kinase activity;GO:0005524//ATP binding	GO:0005634//nucleus
CL12753.Contig1_All	2400	115	143	34176	42485	-0.313969	gi|47551109|ref|NP_999733.1|	733.8	0.0	katanin p60 ATPase-containing subunit A1 [Strongylocentrotus purpuratus] >gi|60390159|sp|O61577.1|KTNA1_STRPU RecName: Full=Katanin p60 ATPase-containing subunit A1; Short=Katanin p60 subunit A1; AltName: Full=p60 katanin >gi|3098603|gb|AAC15706.1| katanin p60 subunit [Strongylocentrotus purpuratus]	gi|194746624|ref|XM_001955741.1|	123	4e-24	Drosophila ananassae GF16069 (Dana\GF16069), mRNA	sp|O61577|KTNA1_STRPU	733	0.0	Katanin p60 ATPase-containing subunit A1 OS=Strongylocentrotus purpuratus GN=KATNA1 PE=1 SV=1	YER047c	268	4e-71	COG0464	ATPases of the AAA+ class	K07767	0.0	733	spu:373368	microtubule-severing ATPase [EC:3.6.4.3]	GO:0007067//mitosis;GO:0051301//cell division	GO:0005524//ATP binding;GO:0008568//microtubule-severing ATPase activity	GO:0005737//cytoplasm;GO:0005815//microtubule organizing center;GO:0030496//midbody;GO:0000922//spindle pole;GO:0005874//microtubule
CL12754.Contig1_All	935	10	73	0.76	55670	-15.9775	--	--	--	--	--	--	--	--	--	--	--	--	--	--	--	--	--	--	--	--	--	--	-	-	-
CL12754.Contig2_All	375	0	10	0	19014	-17.5367	--	--	--	--	--	--	--	--	--	--	--	--	--	--	--	--	--	--	--	--	--	--	-	-	-
CL12755.Contig1_All	3244	87	242	19128	53191	-1.47549	gi|390353484|ref|XP_001179358.2|	159.8	8e-37	PREDICTED: uncharacterized protein LOC752507 [Strongylocentrotus purpuratus]	--	--	--	--	--	--	--	--	--	--	--	--	--	--	--	--	--	--	-	-	-
CL12755.Contig2_All	2325	32	10	0.98	0.31	1.41126	gi|390338012|ref|XP_003724700.1|	80.1	5e-13	PREDICTED: uncharacterized protein LOC100892323 [Strongylocentrotus purpuratus]	--	--	--	--	--	--	--	--	--	--	--	--	--	--	--	--	--	--	-	-	-
CL12756.Contig1_All	3956	230	73	41467	13158	1.65602	gi|260829389|ref|XP_002609644.1|	232.6	1e-58	hypothetical protein BRAFLDRAFT_123562 [Branchiostoma floridae] >gi|229295006|gb|EEN65654.1| hypothetical protein BRAFLDRAFT_123562 [Branchiostoma floridae]	gi|390358367|ref|XM_001180667.2|	91.7	2e-14	PREDICTED: Strongylocentrotus purpuratus lethal(3)malignant brain tumor-like protein 1-like (LOC752948), mRNA	sp|E1C2V1|LMBL1_CHICK	687	0.0	Lethal(3)malignant brain tumor-like protein 1 OS=Gallus gallus GN=L3MBTL1 PE=3 SV=1	--	--	--	--	--	K11461	3e-41	171	isc:IscW_ISCW018880	polycomb protein SCMH1	GO:0009987//cellular process	-	-
CL12756.Contig2_All	3932	26	205	0.47	37175	-15.989	gi|443722510|gb|ELU11332.1|	776.2	0.0	hypothetical protein CAPTEDRAFT_161824 [Capitella teleta]	gi|390358367|ref|XM_001180667.2|	101	3e-17	PREDICTED: Strongylocentrotus purpuratus lethal(3)malignant brain tumor-like protein 1-like (LOC752948), mRNA	sp|E1C2V1|LMBL1_CHICK	687	0.0	Lethal(3)malignant brain tumor-like protein 1 OS=Gallus gallus GN=L3MBTL1 PE=3 SV=1	--	--	--	--	--	K11461	3e-41	171	isc:IscW_ISCW018880	polycomb protein SCMH1	GO:0006351//transcription, DNA-dependent	-	-
CL12757.Contig1_All	725	88	5	86572	0.49	17.1587	--	--	--	--	--	--	--	--	--	--	--	--	--	--	--	--	--	--	--	--	--	--	-	-	-
CL12757.Contig2_All	339	6	19	12624	39963	-1.66249	--	--	--	--	--	--	--	--	--	--	--	--	--	--	--	--	--	--	--	--	--	--	-	-	-
CL12758.Contig1_All	838	31	19	26385	16167	0.706663	--	--	--	--	--	--	--	--	--	--	--	--	--	--	--	--	--	--	--	--	--	--	-	-	-
CL12758.Contig2_All	820	17	21	14787	18261	-0.304435	--	--	--	--	--	--	--	--	--	--	--	--	--	--	--	--	--	--	--	--	--	--	-	-	-
CL12759.Contig1_All	1538	59	36	27361	16690	0.713134	gi|390361473|ref|XP_782357.3|	583.6	9e-165	PREDICTED: outer row dynein assembly protein 16 homolog [Strongylocentrotus purpuratus]	gi|471408585|ref|XM_004385818.1|	137	2e-28	PREDICTED: Trichechus manatus latirostris dynein assembly factor with WDR repeat domains 1 (DAW1), mRNA	sp|Q6P2Y2|WDR69_XENTR	581	1e-165	Outer row dynein assembly protein 16 homolog OS=Xenopus tropicalis GN=wdr69 PE=2 SV=1	all0664	214	3e-55	COG2319	FOG: WD40 repeat	K14963	4e-46	186	hmg:100197762	COMPASS component SWD3	-	-	GO:0005929//cilium
CL1276.Contig1_All	1553	75	302	34445	138657	-2.00915	--	--	--	--	--	--	--	--	--	--	--	--	--	--	--	--	--	--	--	--	--	--	-	-	-
CL1276.Contig2_All	1342	161	0	85567	0	19.7067	--	--	--	--	--	--	--	--	--	--	--	--	--	--	--	--	--	--	--	--	--	--	-	-	-
CL1276.Contig3_All	354	41	0	82607	0	19.6559	--	--	--	--	--	--	--	--	--	--	--	--	--	--	--	--	--	--	--	--	--	--	-	-	-
CL1276.Contig4_All	285	16	0	40041	0	18.6111	--	--	--	--	--	--	--	--	--	--	--	--	--	--	--	--	--	--	--	--	--	--	-	-	-
CL12760.Contig1_All	363	10	29	19648	56964	-1.53566	--	--	--	--	--	--	--	--	--	--	--	--	--	--	--	--	--	--	--	--	--	--	-	-	-
CL12761.Contig1_All	550	5	7	0.65	0.91	-0.428898	--	--	--	--	--	--	--	--	--	--	--	--	--	--	--	--	--	--	--	--	--	--	-	-	-
CL12761.Contig2_All	610	12	0	14031	0	17.0983	--	--	--	--	--	--	--	--	--	--	--	--	--	--	--	--	--	--	--	--	--	--	-	-	-
CL12761.Contig3_All	230	0	2	0	0.62	-2.848	--	--	--	--	--	--	--	--	--	--	--	--	--	--	--	--	--	--	--	--	--	--	-	-	-
CL12762.Contig1_All	312	19	0	43434	0	18.7285	--	--	--	--	--	--	--	--	--	--	--	--	--	--	--	--	--	--	--	--	--	--	-	-	-
CL12763.Contig1_All	1655	109	35	46975	15079	1.63935	--	--	--	--	--	--	--	--	--	--	--	--	--	--	--	--	--	--	--	--	--	--	-	-	-
CL12763.Contig2_All	246	0	12	0	34782	-18.408	--	--	--	--	--	--	--	--	--	--	--	--	--	--	--	--	--	--	--	--	--	--	-	-	-
CL12764.Contig1_All	2929	303	214	73783	52096	0.502115	--	--	--	--	--	--	--	--	--	--	--	--	--	--	--	--	--	--	--	--	--	--	-	-	-
CL12764.Contig2_All	619	33	12	38024	13823	1.45983	--	--	--	--	--	--	--	--	--	--	--	--	--	--	--	--	--	--	--	--	--	--	-	-	-
CL12765.Contig1_All	1019	139	234	97291	163738	-0.75101	--	--	--	--	--	--	--	--	--	--	--	--	--	--	--	--	--	--	--	--	--	--	-	-	-
CL12765.Contig2_All	232	7	1	21520	0.31	15.6892	--	--	--	--	--	--	--	--	--	--	--	--	--	--	--	--	--	--	--	--	--	--	-	-	-
CL12766.Contig1_All	2666	69	95	18460	25408	-0.460878	gi|115916173|ref|XP_779935.2|	627.9	9e-178	PREDICTED: V-type proton ATPase subunit d 1-like isoform 1 [Strongylocentrotus purpuratus]	gi|390348301|ref|XM_774842.3|	147	3e-31	PREDICTED: Strongylocentrotus purpuratus V-type proton ATPase subunit d 1-like, transcript variant 1 (LOC574666), mRNA	sp|P51863|VA0D1_MOUSE	583	5e-166	V-type proton ATPase subunit d 1 OS=Mus musculus GN=Atp6v0d1 PE=1 SV=2	SPAC17A2.03c	377	7e-104	COG1527	Archaeal/vacuolar-type H+-ATPase subunit C	K02146	1e-178	627	spu:574666	V-type H+-transporting ATPase subunit AC39 [EC:3.6.3.14]	GO:0015991//ATP hydrolysis coupled proton transport;GO:0007420//brain development;GO:0051701//interaction with host;GO:0032438//melanosome organization;GO:0006200//ATP catabolic process;GO:0090382//phagosome maturation;GO:0033572//transferrin transport;GO:0046688//response to copper ion;GO:0006987//activation of signaling protein activity involved in unfolded protein response;GO:0003406//retinal pigment epithelium development;GO:0008286//insulin receptor signaling pathway;GO:0006879//cellular iron ion homeostasis;GO:0008057//eye pigment granule organization	GO:0008553//hydrogen-exporting ATPase activity, phosphorylative mechanism;GO:0032403//protein complex binding	GO:0016324//apical plasma membrane;GO:0043679//axon terminus;GO:0033179//proton-transporting V-type ATPase, V0 domain;GO:0030670//phagocytic vesicle membrane;GO:0016471//vacuolar proton-transporting V-type ATPase complex;GO:0005769//early endosome;GO:0010008//endosome membrane;GO:0008021//synaptic vesicle
CL12766.Contig2_All	2694	7	134	0.19	35466	-16.9236	gi|115916173|ref|XP_779935.2|	627.9	9e-178	PREDICTED: V-type proton ATPase subunit d 1-like isoform 1 [Strongylocentrotus purpuratus]	gi|390348301|ref|XM_774842.3|	147	3e-31	PREDICTED: Strongylocentrotus purpuratus V-type proton ATPase subunit d 1-like, transcript variant 1 (LOC574666), mRNA	sp|P51863|VA0D1_MOUSE	583	5e-166	V-type proton ATPase subunit d 1 OS=Mus musculus GN=Atp6v0d1 PE=1 SV=2	SPAC17A2.03c	377	7e-104	COG1527	Archaeal/vacuolar-type H+-ATPase subunit C	K02146	1e-178	627	spu:574666	V-type H+-transporting ATPase subunit AC39 [EC:3.6.3.14]	GO:0015991//ATP hydrolysis coupled proton transport;GO:0007420//brain development;GO:0051701//interaction with host;GO:0032438//melanosome organization;GO:0006200//ATP catabolic process;GO:0090382//phagosome maturation;GO:0033572//transferrin transport;GO:0046688//response to copper ion;GO:0006987//activation of signaling protein activity involved in unfolded protein response;GO:0003406//retinal pigment epithelium development;GO:0008286//insulin receptor signaling pathway;GO:0006879//cellular iron ion homeostasis;GO:0008057//eye pigment granule organization	GO:0008553//hydrogen-exporting ATPase activity, phosphorylative mechanism;GO:0032403//protein complex binding	GO:0016324//apical plasma membrane;GO:0043679//axon terminus;GO:0033179//proton-transporting V-type ATPase, V0 domain;GO:0030670//phagocytic vesicle membrane;GO:0016471//vacuolar proton-transporting V-type ATPase complex;GO:0005769//early endosome;GO:0010008//endosome membrane;GO:0008021//synaptic vesicle
CL12766.Contig3_All	2693	1207	578	319672	153038	1.0627	gi|115916173|ref|XP_779935.2|	627.9	9e-178	PREDICTED: V-type proton ATPase subunit d 1-like isoform 1 [Strongylocentrotus purpuratus]	gi|296317290|ref|NM_001184811.1|	145	1e-30	Saccoglossus kowalevskii ATPase, H+ transporting, lysosomal V0 subunit D1 (Atp6v0d1), mRNA	sp|P51863|VA0D1_MOUSE	583	5e-166	V-type proton ATPase subunit d 1 OS=Mus musculus GN=Atp6v0d1 PE=1 SV=2	SPAC17A2.03c	377	7e-104	COG1527	Archaeal/vacuolar-type H+-ATPase subunit C	K02146	1e-178	627	spu:574666	V-type H+-transporting ATPase subunit AC39 [EC:3.6.3.14]	GO:0015991//ATP hydrolysis coupled proton transport;GO:0007420//brain development;GO:0051701//interaction with host;GO:0032438//melanosome organization;GO:0006200//ATP catabolic process;GO:0090382//phagosome maturation;GO:0033572//transferrin transport;GO:0046688//response to copper ion;GO:0006987//activation of signaling protein activity involved in unfolded protein response;GO:0003406//retinal pigment epithelium development;GO:0008286//insulin receptor signaling pathway;GO:0006879//cellular iron ion homeostasis;GO:0008057//eye pigment granule organization	GO:0008553//hydrogen-exporting ATPase activity, phosphorylative mechanism;GO:0032403//protein complex binding	GO:0016324//apical plasma membrane;GO:0043679//axon terminus;GO:0033179//proton-transporting V-type ATPase, V0 domain;GO:0030670//phagocytic vesicle membrane;GO:0016471//vacuolar proton-transporting V-type ATPase complex;GO:0005769//early endosome;GO:0010008//endosome membrane;GO:0008021//synaptic vesicle
CL12767.Contig1_All	386	24	0	44346	0	18.7584	--	--	--	--	--	--	--	--	--	--	--	--	--	--	--	--	--	--	--	--	--	--	-	-	-
CL12768.Contig1_All	910	352	266	275890	208424	0.404572	--	--	--	--	--	--	--	--	--	--	--	--	--	--	--	--	--	--	--	--	--	--	-	-	-
CL12769.Contig1_All	1218	57	30	33378	17562	0.926436	gi|355746920|gb|EHH51534.1|	58.9	6e-07	hypothetical protein EGM_10925, partial [Macaca fascicularis]	--	--	--	--	--	--	--	--	--	--	--	--	--	--	--	--	--	--	-	-	-
CL12769.Contig2_All	1234	6	59	0.35	34091	-16.2194	gi|355746920|gb|EHH51534.1|	58.9	6e-07	hypothetical protein EGM_10925, partial [Macaca fascicularis]	--	--	--	--	--	--	--	--	--	--	--	--	--	--	--	--	--	--	-	-	-
CL12769.Contig3_All	690	51	21	52718	21701	1.28053	gi|440902532|gb|ELR53315.1|	57.8	5e-07	hypothetical protein M91_20997, partial [Bos grunniens mutus]	--	--	--	--	--	--	--	--	--	--	--	--	--	--	--	--	--	--	-	-	-
CL1277.Contig1_All	337	14	6	29630	12695	1.22279	--	--	--	--	--	--	--	--	--	--	--	--	--	--	--	--	--	--	--	--	--	--	-	-	-
CL1277.Contig2_All	246	3	9	0.87	26086	-14.7152	--	--	--	--	--	--	--	--	--	--	--	--	--	--	--	--	--	--	--	--	--	--	-	-	-
CL12770.Contig1_All	356	46	3	92160	0.6	17.0046	--	--	--	--	--	--	--	--	--	--	--	--	--	--	--	--	--	--	--	--	--	--	-	-	-
CL12770.Contig2_All	352	13	67	26341	135719	-2.36524	--	--	--	--	--	--	--	--	--	--	--	--	--	--	--	--	--	--	--	--	--	--	-	-	-
CL12771.Contig1_All	474	7	31	10533	46633	-2.14642	--	--	--	--	--	--	--	--	--	--	--	--	--	--	--	--	--	--	--	--	--	--	-	-	-
CL12771.Contig2_All	472	29	2	43822	0.3	16.7337	--	--	--	--	--	--	--	--	--	--	--	--	--	--	--	--	--	--	--	--	--	--	-	-	-
CL12772.Contig1_All	1714	34	15	14148	0.62	14.2543	gi|405978520|gb|EKC42900.1|	63.9	3e-125	Translation initiation factor eIF-2B subunit beta [Crassostrea gigas]	gi|291242162|ref|XM_002740930.1|	79.8	4e-11	PREDICTED: Saccoglossus kowalevskii eukaryotic translation initiation factor 2B, subunit 2 beta, 39kDa-like (LOC100367093), mRNA	sp|Q5E9B4|EI2BB_BOVIN	363	1e-110	Translation initiation factor eIF-2B subunit beta OS=Bos taurus GN=EIF2B2 PE=2 SV=1	SPAC343.14c	217	4e-63	COG1184	Translation initiation factor 2B subunit, eIF-2B alpha/beta/delta family	K03754	1e-120	397	bfo:BRAFLDRAFT_276696	translation initiation factor eIF-2B subunit beta	GO:0019509//L-methionine salvage from methylthioadenosine;GO:0051716//cellular response to stimulus;GO:0001541//ovarian follicle development;GO:0014003//oligodendrocyte development;GO:0006446//regulation of translational initiation;GO:0050790//regulation of catalytic activity;GO:0042552//myelination	GO:0046523//S-methyl-5-thioribose-1-phosphate isomerase activity;GO:0005525//GTP binding;GO:0003743//translation initiation factor activity;GO:0005524//ATP binding;GO:0005085//guanyl-nucleotide exchange factor activity	GO:0005851//eukaryotic translation initiation factor 2B complex
CL12772.Contig2_All	2232	32	86	10226	27473	-1.42576	gi|405978520|gb|EKC42900.1|	63.9	4e-125	Translation initiation factor eIF-2B subunit beta [Crassostrea gigas]	gi|291242162|ref|XM_002740930.1|	79.8	5e-11	PREDICTED: Saccoglossus kowalevskii eukaryotic translation initiation factor 2B, subunit 2 beta, 39kDa-like (LOC100367093), mRNA	sp|Q5E9B4|EI2BB_BOVIN	363	2e-110	Translation initiation factor eIF-2B subunit beta OS=Bos taurus GN=EIF2B2 PE=2 SV=1	SPAC343.14c	217	5e-63	COG1184	Translation initiation factor 2B subunit, eIF-2B alpha/beta/delta family	K03754	2e-120	397	bfo:BRAFLDRAFT_276696	translation initiation factor eIF-2B subunit beta	GO:0019509//L-methionine salvage from methylthioadenosine;GO:0051716//cellular response to stimulus;GO:0001541//ovarian follicle development;GO:0014003//oligodendrocyte development;GO:0006446//regulation of translational initiation;GO:0050790//regulation of catalytic activity;GO:0042552//myelination	GO:0046523//S-methyl-5-thioribose-1-phosphate isomerase activity;GO:0005525//GTP binding;GO:0003743//translation initiation factor activity;GO:0005524//ATP binding;GO:0005085//guanyl-nucleotide exchange factor activity	GO:0005851//eukaryotic translation initiation factor 2B complex
CL12773.Contig1_All	412	26	0	45010	0	18.7799	--	--	--	--	--	--	--	--	--	--	--	--	--	--	--	--	--	--	--	--	--	--	-	-	-
CL12773.Contig2_All	1308	156	116	85065	63235	0.427842	--	--	--	--	--	--	--	--	--	--	--	--	--	--	--	--	--	--	--	--	--	--	-	-	-
CL12774.Contig1_All	632	25	0	28214	0	18.1061	--	--	--	--	--	--	--	--	--	--	--	--	--	--	--	--	--	--	--	--	--	--	-	-	-
CL12774.Contig2_All	1425	184	0	92095	0	19.8128	--	--	--	--	--	--	--	--	--	--	--	--	--	--	--	--	--	--	--	--	--	--	-	-	-
CL12775.Contig1_All	11910	336	74	20122	0.44	15.1775	gi|405970463|gb|EKC35362.1|	2077.4	0.0	Voltage-dependent calcium channel type D subunit alpha-1 [Crassostrea gigas]	gi|185136179|ref|NM_001124763.1|	188	4e-43	Strongylocentrotus purpuratus voltage dependent calcium channel L-type (LOC578128), mRNA	sp|Q01668|CAC1D_HUMAN	1972	0.0	Voltage-dependent L-type calcium channel subunit alpha-1D OS=Homo sapiens GN=CACNA1D PE=1 SV=2	BH1501	102	2e-20	COG1226	Kef-type K+ transport systems, predicted NAD-binding component	K05315	0.0	2411	spu:578128	voltage-dependent calcium channel alpha 1, invertebrate	GO:0006816//calcium ion transport;GO:0034220//ion transmembrane transport	GO:0005262//calcium channel activity;GO:0005244//voltage-gated ion channel activity	GO:0016021//integral to membrane
CL12775.Contig2_All	11997	47	114	0.28	0.68	-1.03512	gi|405970463|gb|EKC35362.1|	2077.4	0.0	Voltage-dependent calcium channel type D subunit alpha-1 [Crassostrea gigas]	gi|185136179|ref|NM_001124763.1|	188	4e-43	Strongylocentrotus purpuratus voltage dependent calcium channel L-type (LOC578128), mRNA	sp|Q01668|CAC1D_HUMAN	1972	0.0	Voltage-dependent L-type calcium channel subunit alpha-1D OS=Homo sapiens GN=CACNA1D PE=1 SV=2	BH1501	102	2e-20	COG1226	Kef-type K+ transport systems, predicted NAD-binding component	K05315	0.0	2412	spu:578128	voltage-dependent calcium channel alpha 1, invertebrate	GO:0006816//calcium ion transport;GO:0034220//ion transmembrane transport	GO:0005262//calcium channel activity;GO:0005244//voltage-gated ion channel activity	GO:0016021//integral to membrane
CL12776.Contig1_All	539	21	6	27788	0.79	14.9243	--	--	--	--	--	--	--	--	--	--	--	--	--	--	--	--	--	--	--	--	--	--	-	-	-
CL12776.Contig2_All	434	5	12	0.82	19715	-14.3846	--	--	--	--	--	--	--	--	--	--	--	--	--	--	--	--	--	--	--	--	--	--	-	-	-
CL12777.Contig1_All	2640	125	34	33771	0.92	15.0173	gi|291227797|ref|XP_002733863.1|	409.5	4e-112	PREDICTED: predicted protein-like [Saccoglossus kowalevskii]	gi|449675442|ref|XM_002157928.2|	89.7	7e-14	PREDICTED: Hydra magnipapillata Golgi phosphoprotein 3-like (LOC100202322), mRNA	sp|Q9ERE4|GOLP3_RAT	388	4e-107	Golgi phosphoprotein 3 OS=Rattus norvegicus GN=Golph3 PE=1 SV=1	--	--	--	--	--	K15620	3e-112	407	bfo:BRAFLDRAFT_231282	golgi phosphoprotein 3	GO:0010821//regulation of mitochondrion organization;GO:0032008//positive regulation of TOR signaling cascade;GO:0008283//cell proliferation	-	GO:0005829//cytosol;GO:0031965//nuclear membrane;GO:0005739//mitochondrion;GO:0005768//endosome;GO:0005802//trans-Golgi network;GO:0005794//Golgi apparatus;GO:0005886//plasma membrane
CL12777.Contig2_All	2902	109	151	26789	37101	-0.469816	gi|291227797|ref|XP_002733863.1|	409.5	5e-112	PREDICTED: predicted protein-like [Saccoglossus kowalevskii]	gi|449675442|ref|XM_002157928.2|	89.7	7e-14	PREDICTED: Hydra magnipapillata Golgi phosphoprotein 3-like (LOC100202322), mRNA	sp|Q9ERE4|GOLP3_RAT	388	4e-107	Golgi phosphoprotein 3 OS=Rattus norvegicus GN=Golph3 PE=1 SV=1	--	--	--	--	--	K15620	3e-112	407	bfo:BRAFLDRAFT_231282	golgi phosphoprotein 3	GO:0010821//regulation of mitochondrion organization;GO:0032008//positive regulation of TOR signaling cascade;GO:0008283//cell proliferation	-	GO:0005829//cytosol;GO:0031965//nuclear membrane;GO:0005739//mitochondrion;GO:0005768//endosome;GO:0005802//trans-Golgi network;GO:0005794//Golgi apparatus;GO:0005886//plasma membrane
CL12778.Contig1_All	389	26	43	47671	78818	-0.725412	--	--	--	--	--	--	--	--	--	--	--	--	--	--	--	--	--	--	--	--	--	--	-	-	-
CL12778.Contig2_All	284	2	3	0.5	0.75	-0.502402	--	--	--	--	--	--	--	--	--	--	--	--	--	--	--	--	--	--	--	--	--	--	-	-	-
CL12779.Contig1_All	2106	21	63	0.71	21330	-14.6825	gi|383863560|ref|XP_003707248.1|	214.5	1e-53	PREDICTED: protein SET-like [Megachile rotundata]	--	--	--	--	sp|Q01105|SET_HUMAN	188	4e-47	Protein SET OS=Homo sapiens GN=SET PE=1 SV=3	XF1267	65.9	3e-10	COG5297	Cellobiohydrolase A (1,4-beta-cellobiosidase A)	K11290	4e-53	210	ame:724665	template-activating factor I	-	-	-
CL12779.Contig2_All	463	0	7	0	10780	-16.718	--	--	--	--	--	--	--	--	--	--	--	--	--	--	--	--	--	--	--	--	--	--	-	-	-
CL12779.Contig3_All	2010	57	29	20226	10287	0.975382	gi|383863560|ref|XP_003707248.1|	212.2	8e-53	PREDICTED: protein SET-like [Megachile rotundata]	--	--	--	--	sp|Q01105|SET_HUMAN	192	2e-48	Protein SET OS=Homo sapiens GN=SET PE=1 SV=3	XF1267	66.6	2e-10	COG5297	Cellobiohydrolase A (1,4-beta-cellobiosidase A)	K11290	3e-52	207	ame:724665	template-activating factor I	-	-	-
CL1278.Contig1_All	1851	173	141	66661	54315	0.295492	gi|115666292|ref|XP_001198680.1|	107.5	2e-21	PREDICTED: proteolipid protein DM beta-like [Strongylocentrotus purpuratus]	--	--	--	--	sp|P35803|GPM6B_MOUSE	65.1	5e-10	Neuronal membrane glycoprotein M6-b OS=Mus musculus GN=Gpm6b PE=1 SV=2	--	--	--	--	--	--	--	--	--	--	-	-	-
CL1278.Contig2_All	230	1	6	0.31	18601	-15.4691	--	--	--	--	--	--	--	--	--	--	--	--	--	--	--	--	--	--	--	--	--	--	-	-	-
CL12780.Contig1_All	678	25	0	26299	0	18.0047	--	--	--	--	--	--	--	--	--	--	--	--	--	--	--	--	--	--	--	--	--	--	-	-	-
CL12780.Contig2_All	741	29	0	27913	0	18.0906	gi|281210834|gb|EFA85000.1|	57.0	1e-06	hypothetical protein PPL_01994 [Polysphondylium pallidum PN500]	--	--	--	--	sp|Q75JC9|Y8484_DICDI	52.0	1e-06	Uncharacterized protein DDB_G0271670 OS=Dictyostelium discoideum GN=DDB_G0271670 PE=4 SV=1	--	--	--	--	--	--	--	--	--	--	-	-	-
CL12781.Contig1_All	229	5	18	15573	56046	-1.84756	--	--	--	--	--	--	--	--	--	--	--	--	--	--	--	--	--	--	--	--	--	--	-	-	-
CL12781.Contig2_All	419	58	45	98730	76578	0.366558	--	--	--	--	--	--	--	--	--	--	--	--	--	--	--	--	--	--	--	--	--	--	-	-	-
CL12782.Contig1_All	1657	186	119	80062	51207	0.644776	--	--	--	--	--	--	--	--	--	--	--	--	--	--	--	--	--	--	--	--	--	--	-	-	-
CL12782.Contig2_All	228	9	3	28154	0.94	14.727	--	--	--	--	--	--	--	--	--	--	--	--	--	--	--	--	--	--	--	--	--	--	-	-	-
CL12783.Contig1_All	272	12	4	31466	10486	1.58532	--	--	--	--	--	--	--	--	--	--	--	--	--	--	--	--	--	--	--	--	--	--	-	-	-
CL12783.Contig2_All	324	0	11	0	24208	-17.8851	--	--	--	--	--	--	--	--	--	--	--	--	--	--	--	--	--	--	--	--	--	--	-	-	-
CL12784.Contig1_All	390	1	22	0.18	40222	-17.1173	--	--	--	--	--	--	--	--	--	--	--	--	--	--	--	--	--	--	--	--	--	--	-	-	-
CL12784.Contig2_All	222	12	1	38553	0.32	16.482	--	--	--	--	--	--	--	--	--	--	--	--	--	--	--	--	--	--	--	--	--	--	-	-	-
CL12785.Contig1_All	3742	1	18	0.02	0.34	-1.89513	gi|390340392|ref|XP_001181174.2|	744.2	0.0	PREDICTED: MORC family CW-type zinc finger protein 2A-like [Strongylocentrotus purpuratus]	--	--	--	--	sp|Q9Y6X9|MORC2_HUMAN	686	0.0	MORC family CW-type zinc finger protein 2 OS=Homo sapiens GN=MORC2 PE=1 SV=2	CC3441	60.8	2e-08	COG2267	Lysophospholipase	K04574	3e-25	118	mmu:380684	neurofilament heavy polypeptide	-	-	-
CL12785.Contig2_All	4543	118	94	18526	14753	0.328541	gi|390340392|ref|XP_001181174.2|	744.2	0.0	PREDICTED: MORC family CW-type zinc finger protein 2A-like [Strongylocentrotus purpuratus]	--	--	--	--	sp|Q9Y6X9|MORC2_HUMAN	686	0.0	MORC family CW-type zinc finger protein 2 OS=Homo sapiens GN=MORC2 PE=1 SV=2	CC3441	60.8	2e-08	COG2267	Lysophospholipase	K04574	4e-25	118	mmu:380684	neurofilament heavy polypeptide	-	-	-
CL12786.Contig1_All	324	17	25	37423	55018	-0.555977	gi|313236449|emb|CBY11765.1|	64.7	1e-09	unnamed protein product [Oikopleura dioica]	--	--	--	--	sp|Q25464|FP2_MYTGA	86.7	1e-17	Adhesive plaque matrix protein 2 OS=Mytilus galloprovincialis GN=FP2 PE=2 SV=1	--	--	--	--	--	K02599	1e-17	88.2	dre:58066	Notch	GO:0035019//somatic stem cell maintenance;GO:0001889//liver development;GO:0048259//regulation of receptor-mediated endocytosis;GO:0048936//peripheral nervous system neuron axonogenesis;GO:0050768//negative regulation of neurogenesis;GO:0007219//Notch signaling pathway;GO:0021654//rhombomere boundary formation;GO:0001840//neural plate development;GO:0048793//pronephros development	-	-
CL12787.Contig1_All	474	48	6	72227	0.9	16.1365	--	--	--	--	--	--	--	--	--	--	--	--	--	--	--	--	--	--	--	--	--	--	-	-	-
CL12788.Contig1_All	886	6	11	0.48	0.89	-0.757067	--	--	--	--	--	--	--	--	--	--	--	--	--	--	--	--	--	--	--	--	--	--	-	-	-
CL12788.Contig2_All	902	2	3	0.16	0.24	-0.385246	--	--	--	--	--	--	--	--	--	--	--	--	--	--	--	--	--	--	--	--	--	--	-	-	-
CL12788.Contig3_All	583	23	11	28138	13453	1.06459	gi|432863525|ref|XP_004070110.1|	68.2	2e-10	PREDICTED: RNA-directed DNA polymerase from mobile element jockey-like [Oryzias latipes]	--	--	--	--	--	--	--	--	--	--	--	--	--	--	--	--	--	--	-	-	-
CL12789.Contig1_All	5785	90	39	11096	0.48	14.2219	gi|390344983|ref|XP_784961.3|	138.3	5e-30	PREDICTED: uncharacterized protein LOC579772 [Strongylocentrotus purpuratus]	gi|390344982|ref|XM_779868.3|	93.7	9e-15	PREDICTED: Strongylocentrotus purpuratus uncharacterized LOC579772 (LOC579772), mRNA	sp|Q80TZ9|RERE_MOUSE	616	2e-175	Arginine-glutamic acid dipeptide repeats protein OS=Mus musculus GN=Rere PE=1 SV=3	XF1267	53.5	4e-06	COG5297	Cellobiohydrolase A (1,4-beta-cellobiosidase A)	K05628	0.0	725	spu:579772	arginine-glutamic acid dipeptide (RE) repeats	GO:0009987//cellular process	GO:0005488//binding	GO:0031981//nuclear lumen
CL12789.Contig2_All	5759	15	49	0.19	0.61	-1.30609	gi|390344983|ref|XP_784961.3|	138.3	5e-30	PREDICTED: uncharacterized protein LOC579772 [Strongylocentrotus purpuratus]	gi|390344982|ref|XM_779868.3|	93.7	9e-15	PREDICTED: Strongylocentrotus purpuratus uncharacterized LOC579772 (LOC579772), mRNA	sp|Q80TZ9|RERE_MOUSE	616	2e-175	Arginine-glutamic acid dipeptide repeats protein OS=Mus musculus GN=Rere PE=1 SV=3	XF1267	53.5	4e-06	COG5297	Cellobiohydrolase A (1,4-beta-cellobiosidase A)	K05628	0.0	725	spu:579772	arginine-glutamic acid dipeptide (RE) repeats	GO:0009987//cellular process	GO:0005488//binding	GO:0031981//nuclear lumen
CL1279.Contig1_All	1577	21	10	0.95	0.45	0.927113	--	--	--	--	--	--	--	--	--	--	--	--	--	--	--	--	--	--	--	--	--	--	-	-	-
CL1279.Contig2_All	1614	22	10	0.97	0.44	0.984742	--	--	--	--	--	--	--	--	--	--	--	--	--	--	--	--	--	--	--	--	--	--	-	-	-
CL1279.Contig3_All	1618	33	28	14547	12339	0.237494	--	--	--	--	--	--	--	--	--	--	--	--	--	--	--	--	--	--	--	--	--	--	-	-	-
CL1279.Contig4_All	1655	21	19	0.91	0.82	0.129687	--	--	--	--	--	--	--	--	--	--	--	--	--	--	--	--	--	--	--	--	--	--	-	-	-
CL1279.Contig5_All	3041	13	32	0.3	0.75	-1.07041	gi|291228863|ref|XP_002734398.1|	425.6	7e-117	PREDICTED: hypothetical protein [Saccoglossus kowalevskii]	--	--	--	--	sp|P90850|YCF2E_CAEEL	362	3e-99	Uncharacterized peptidase C1-like protein F26E4.3 OS=Caenorhabditis elegans GN=F26E4.3 PE=1 SV=3	AF1946_2	65.9	4e-10	COG4870	Cysteine protease	K01363	3e-46	188	smm:Smp_141610	cathepsin B [EC:3.4.22.1]	GO:0002040//sprouting angiogenesis	-	-
CL1279.Contig6_All	2963	6	18	0.14	0.43	-1.12543	gi|291228863|ref|XP_002734398.1|	425.6	7e-117	PREDICTED: hypothetical protein [Saccoglossus kowalevskii]	--	--	--	--	sp|P90850|YCF2E_CAEEL	362	3e-99	Uncharacterized peptidase C1-like protein F26E4.3 OS=Caenorhabditis elegans GN=F26E4.3 PE=1 SV=3	AF1946_2	65.9	4e-10	COG4870	Cysteine protease	K01363	3e-46	188	smm:Smp_141610	cathepsin B [EC:3.4.22.1]	GO:0002040//sprouting angiogenesis	-	-
CL1279.Contig7_All	3004	18	42	0.43	1	-1.05646	gi|291228863|ref|XP_002734398.1|	425.6	7e-117	PREDICTED: hypothetical protein [Saccoglossus kowalevskii]	--	--	--	--	sp|P90850|YCF2E_CAEEL	362	3e-99	Uncharacterized peptidase C1-like protein F26E4.3 OS=Caenorhabditis elegans GN=F26E4.3 PE=1 SV=3	AF1946_2	65.9	4e-10	COG4870	Cysteine protease	K01363	3e-46	188	smm:Smp_141610	cathepsin B [EC:3.4.22.1]	GO:0002040//sprouting angiogenesis	-	-
CL1279.Contig8_All	3000	6	18	0.14	0.43	-1.12141	gi|291228863|ref|XP_002734398.1|	425.6	7e-117	PREDICTED: hypothetical protein [Saccoglossus kowalevskii]	--	--	--	--	sp|P90850|YCF2E_CAEEL	362	3e-99	Uncharacterized peptidase C1-like protein F26E4.3 OS=Caenorhabditis elegans GN=F26E4.3 PE=1 SV=3	AF1946_2	65.9	4e-10	COG4870	Cysteine protease	K01363	3e-46	188	smm:Smp_141610	cathepsin B [EC:3.4.22.1]	GO:0002040//sprouting angiogenesis	-	-
CL1279.Contig9_All	2000	469	229	167254	81642	1.03466	gi|291228863|ref|XP_002734398.1|	430.3	1e-118	PREDICTED: hypothetical protein [Saccoglossus kowalevskii]	--	--	--	--	sp|P90850|YCF2E_CAEEL	365	3e-100	Uncharacterized peptidase C1-like protein F26E4.3 OS=Caenorhabditis elegans GN=F26E4.3 PE=1 SV=3	AF1946_2	68.2	5e-11	COG4870	Cysteine protease	K01363	6e-46	186	smm:Smp_141610	cathepsin B [EC:3.4.22.1]	GO:0002040//sprouting angiogenesis	-	-
CL12790.Contig1_All	406	5	24	0.88	42150	-15.3948	--	--	--	--	--	--	--	--	--	--	--	--	--	--	--	--	--	--	--	--	--	--	-	-	-
CL12790.Contig2_All	960	102	169	75781	125523	-0.728043	--	--	--	--	--	--	--	--	--	--	--	--	--	--	--	--	--	--	--	--	--	--	-	-	-
CL12791.Contig1_All	347	13	14	26721	28768	-0.106491	--	--	--	--	--	--	--	--	--	--	--	--	--	--	--	--	--	--	--	--	--	--	-	-	-
CL12791.Contig2_All	2294	29929	160	9305353	49732	7.54774	gi|291245000|ref|XP_002742382.1|	88.2	2e-15	PREDICTED: farnesoic acid o-methyltransferase-like [Saccoglossus kowalevskii]	--	--	--	--	sp|P22031|LEG_HELCR	73.2	2e-12	D-galactoside-specific lectin OS=Heliocidaris crassispina PE=1 SV=1	--	--	--	--	--	K06560	3e-11	71.2	bfo:BRAFLDRAFT_66146	mannose receptor, C type	-	-	-
CL12791.Contig3_All	1910	46662	20	17424649	0.75	24.2949	gi|291245000|ref|XP_002742382.1|	88.6	1e-15	PREDICTED: farnesoic acid o-methyltransferase-like [Saccoglossus kowalevskii]	--	--	--	--	sp|P22031|LEG_HELCR	75.5	4e-13	D-galactoside-specific lectin OS=Heliocidaris crassispina PE=1 SV=1	--	--	--	--	--	K06560	2e-11	72.0	bfo:BRAFLDRAFT_66146	mannose receptor, C type	-	-	-
CL12792.Contig1_All	620	13	37	14955	42552	-1.50859	--	--	--	--	--	--	--	--	--	--	--	--	--	--	--	--	--	--	--	--	--	--	-	-	-
CL12792.Contig2_All	561	160	0	203419	0	20.956	--	--	--	--	--	--	--	--	--	--	--	--	--	--	--	--	--	--	--	--	--	--	-	-	-
CL12793.Contig1_All	930	10	113	0.77	86637	-16.6088	gi|325301261|gb|ADZ05534.1|	156.8	1e-36	heat shock protein 26 [Apostichopus japonicus]	--	--	--	--	sp|Q05713|CRYAB_CHICK	78.2	2e-14	Alpha-crystallin B chain OS=Gallus gallus GN=CRYAB PE=2 SV=2	--	--	--	--	--	K09542	4e-15	82.4	bfo:BRAFLDRAFT_130908	crystallin, alpha B	-	-	-
CL12793.Contig2_All	642	0	0	0	0	0	--	--	--	--	--	--	--	--	--	--	--	--	--	--	--	--	--	--	--	--	--	--	-	-	-
CL12794.Contig1_All	1775	45	59	18082	23701	-0.390392	--	--	--	--	--	--	--	--	--	--	--	--	--	--	--	--	--	--	--	--	--	--	-	-	-
CL12794.Contig2_All	1758	17	8	0.69	0.32	0.89554	--	--	--	--	--	--	--	--	--	--	--	--	--	--	--	--	--	--	--	--	--	--	-	-	-
CL12795.Contig1_All	307	7	22	16263	51097	-1.65164	--	--	--	--	--	--	--	--	--	--	--	--	--	--	--	--	--	--	--	--	--	--	-	-	-
CL12795.Contig2_All	332	31	11	66597	23624	1.4952	--	--	--	--	--	--	--	--	--	--	--	--	--	--	--	--	--	--	--	--	--	--	-	-	-
CL12796.Contig1_All	370	14	2	26987	0.39	15.7627	--	--	--	--	--	--	--	--	--	--	--	--	--	--	--	--	--	--	--	--	--	--	-	-	-
CL12796.Contig2_All	272	0	12	0	31457	-18.263	--	--	--	--	--	--	--	--	--	--	--	--	--	--	--	--	--	--	--	--	--	--	-	-	-
CL12797.Contig1_All	2984	209	125	49955	29869	0.741978	--	--	--	--	--	--	--	--	--	--	--	--	--	--	--	--	--	--	--	--	--	--	-	-	-
CL12797.Contig2_All	1325	36	69	19379	37131	-0.938126	--	--	--	--	--	--	--	--	--	--	--	--	--	--	--	--	--	--	--	--	--	--	-	-	-
CL12798.Contig1_All	2553	247	241	69005	67309	0.0359014	gi|390362278|ref|XP_787630.3|	1212.2	0.0	PREDICTED: LOW QUALITY PROTEIN: cullin-5-like [Strongylocentrotus purpuratus]	gi|390362277|ref|XM_782537.3|	159	8e-35	PREDICTED: Strongylocentrotus purpuratus cullin-5-like (LOC582593), mRNA	sp|Q93034|CUL5_HUMAN	1099	0.0	Cullin-5 OS=Homo sapiens GN=CUL5 PE=1 SV=4	SPAC17G6.12	268	3e-71	COG5647	Cullin, a subunit of E3 ubiquitin ligase	K10612	0.0	1195	spu:582593	cullin 5	GO:0000209//protein polyubiquitination;GO:0097193//intrinsic apoptotic signaling pathway;GO:0006511//ubiquitin-dependent protein catabolic process;GO:0008285//negative regulation of cell proliferation;GO:0007050//cell cycle arrest;GO:0051480//cytosolic calcium ion homeostasis;GO:0006970//response to osmotic stress;GO:0019048//virus-host interaction;GO:0000082//G1/S transition of mitotic cell cycle;GO:0070588//calcium ion transmembrane transport	GO:0005262//calcium channel activity;GO:0005000//vasopressin receptor activity;GO:0004842//ubiquitin-protein ligase activity;GO:0031625//ubiquitin protein ligase binding	GO:0005829//cytosol;GO:0031466//Cul5-RING ubiquitin ligase complex;GO:0005886//plasma membrane;GO:0005634//nucleus
CL12798.Contig2_All	474	1	10	0.15	15043	-15.8739	gi|390362278|ref|XP_787630.3|	195.3	7e-49	PREDICTED: LOW QUALITY PROTEIN: cullin-5-like [Strongylocentrotus purpuratus]	gi|291235009|ref|XM_002737393.1|	117	5e-23	PREDICTED: Saccoglossus kowalevskii cullin 5-like (LOC100371275), mRNA	sp|Q5RB36|CUL5_PONAB	178	4e-45	Cullin-5 OS=Pongo abelii GN=CUL5 PE=2 SV=3	SPAC17G6.12	51.2	7e-07	COG5647	Cullin, a subunit of E3 ubiquitin ligase	K10612	1e-49	195	spu:582593	cullin 5	GO:0097193//intrinsic apoptotic signaling pathway;GO:0006511//ubiquitin-dependent protein catabolic process;GO:0008285//negative regulation of cell proliferation;GO:0007050//cell cycle arrest;GO:0051480//cytosolic calcium ion homeostasis;GO:0006970//response to osmotic stress;GO:0016567//protein ubiquitination;GO:0019048//virus-host interaction;GO:0000082//G1/S transition of mitotic cell cycle;GO:0070588//calcium ion transmembrane transport	GO:0005262//calcium channel activity;GO:0031625//ubiquitin protein ligase binding;GO:0004872//receptor activity	GO:0005829//cytosol;GO:0031466//Cul5-RING ubiquitin ligase complex;GO:0005886//plasma membrane;GO:0005634//nucleus
CL12799.Contig1_All	1032	76	59	52525	40764	0.365708	--	--	--	--	--	--	--	--	--	--	--	--	--	--	--	--	--	--	--	--	--	--	-	-	-
CL12799.Contig2_All	1047	36	124	24524	84447	-1.78385	--	--	--	--	--	--	--	--	--	--	--	--	--	--	--	--	--	--	--	--	--	--	-	-	-
CL128.Contig1_All	519	57	34	78332	46711	0.745838	--	--	--	--	--	--	--	--	--	--	--	--	--	--	--	--	--	--	--	--	--	--	-	-	-
CL128.Contig2_All	889	77	59	61776	47321	0.384565	--	--	--	--	--	--	--	--	--	--	--	--	--	--	--	--	--	--	--	--	--	--	-	-	-
CL128.Contig3_All	1080	98	77	64720	50836	0.34836	--	--	--	--	--	--	--	--	--	--	--	--	--	--	--	--	--	--	--	--	--	--	-	-	-
CL128.Contig4_All	571	81	46	101177	57442	0.816702	--	--	--	--	--	--	--	--	--	--	--	--	--	--	--	--	--	--	--	--	--	--	-	-	-
CL128.Contig5_All	498	112	67	160407	95930	0.741683	--	--	--	--	--	--	--	--	--	--	--	--	--	--	--	--	--	--	--	--	--	--	-	-	-
CL128.Contig6_All	660	96	68	103744	73464	0.497918	--	--	--	--	--	--	--	--	--	--	--	--	--	--	--	--	--	--	--	--	--	--	-	-	-
CL128.Contig7_All	733	73	55	71032	53501	0.408903	--	--	--	--	--	--	--	--	--	--	--	--	--	--	--	--	--	--	--	--	--	--	-	-	-
CL128.Contig8_All	574	90	93	111832	115526	-0.0468845	--	--	--	--	--	--	--	--	--	--	--	--	--	--	--	--	--	--	--	--	--	--	-	-	-
CL128.Contig9_All	501	121	91	172259	129512	0.411493	--	--	--	--	--	--	--	--	--	--	--	--	--	--	--	--	--	--	--	--	--	--	-	-	-
CL1280.Contig1_All	246	6	1	17396	0.29	15.4457	--	--	--	--	--	--	--	--	--	--	--	--	--	--	--	--	--	--	--	--	--	--	-	-	-
CL12800.Contig1_All	206	5	8	17312	27690	-0.67759	--	--	--	--	--	--	--	--	--	--	--	--	--	--	--	--	--	--	--	--	--	--	-	-	-
CL12800.Contig2_All	223	3	9	0.96	28777	-14.7293	--	--	--	--	--	--	--	--	--	--	--	--	--	--	--	--	--	--	--	--	--	--	-	-	-
CL12801.Contig1_All	774	4	15	0.37	13818	-14.8478	--	--	--	--	--	--	--	--	--	--	--	--	--	--	--	--	--	--	--	--	--	--	-	-	-
CL12801.Contig2_All	497	13	8	18656	11477	0.700889	--	--	--	--	--	--	--	--	--	--	--	--	--	--	--	--	--	--	--	--	--	--	-	-	-
CL12802.Contig1_All	6936	41	52	0.42	0.53	-0.282904	gi|390339333|ref|XP_785641.3|	1317.0	0.0	PREDICTED: diacylglycerol kinase beta-like [Strongylocentrotus purpuratus]	gi|390339332|ref|XM_780548.3|	167	9e-37	PREDICTED: Strongylocentrotus purpuratus diacylglycerol kinase beta-like (LOC580494), mRNA	sp|Q9Y6T7|DGKB_HUMAN	933	0.0	Diacylglycerol kinase beta OS=Homo sapiens GN=DGKB PE=2 SV=2	--	--	--	--	--	K00901	0.0	1135	spu:580494	diacylglycerol kinase [EC:2.7.1.107]	GO:0030168//platelet activation;GO:0007165//signal transduction	GO:0043167//ion binding;GO:0016301//kinase activity	GO:0005886//plasma membrane
CL12802.Contig2_All	424	2	3	0.34	0.5	-0.470091	--	--	--	--	--	--	--	--	--	--	--	--	--	--	--	--	--	--	--	--	--	--	-	-	-
CL12802.Contig3_All	6443	39	36	0.43	0.4	0.0933084	gi|390339333|ref|XP_785641.3|	1313.5	0.0	PREDICTED: diacylglycerol kinase beta-like [Strongylocentrotus purpuratus]	gi|390339332|ref|XM_780548.3|	167	9e-37	PREDICTED: Strongylocentrotus purpuratus diacylglycerol kinase beta-like (LOC580494), mRNA	sp|Q9Y6T7|DGKB_HUMAN	929	0.0	Diacylglycerol kinase beta OS=Homo sapiens GN=DGKB PE=2 SV=2	--	--	--	--	--	K00901	0.0	1132	spu:580494	diacylglycerol kinase [EC:2.7.1.107]	GO:0007165//signal transduction;GO:0030168//platelet activation	GO:0043167//ion binding	GO:0005886//plasma membrane
CL12803.Contig1_All	482	37	0	54751	0	19.0625	--	--	--	--	--	--	--	--	--	--	--	--	--	--	--	--	--	--	--	--	--	--	-	-	-
CL12804.Contig1_All	221	6	1	19364	0.32	15.4837	--	--	--	--	--	--	--	--	--	--	--	--	--	--	--	--	--	--	--	--	--	--	-	-	-
CL12804.Contig2_All	633	28	33	31549	37172	-0.236621	--	--	--	--	--	--	--	--	--	--	--	--	--	--	--	--	--	--	--	--	--	--	-	-	-
CL12804.Contig3_All	790	60	31	54170	27980	0.953096	--	--	--	--	--	--	--	--	--	--	--	--	--	--	--	--	--	--	--	--	--	--	-	-	-
CL12804.Contig4_All	260	12	7	32919	19197	0.778037	--	--	--	--	--	--	--	--	--	--	--	--	--	--	--	--	--	--	--	--	--	--	-	-	-
CL12805.Contig1_All	340	25	0	52444	0	19.0004	--	--	--	--	--	--	--	--	--	--	--	--	--	--	--	--	--	--	--	--	--	--	-	-	-
CL12805.Contig2_All	362	4	31	0.79	61060	-16.0691	--	--	--	--	--	--	--	--	--	--	--	--	--	--	--	--	--	--	--	--	--	--	-	-	-
CL12806.Contig1_All	724	6	50	0.59	49242	-16.1206	--	--	--	--	--	--	--	--	--	--	--	--	--	--	--	--	--	--	--	--	--	--	-	-	-
CL12806.Contig2_All	437	22	0	35907	0	18.4539	--	--	--	--	--	--	--	--	--	--	--	--	--	--	--	--	--	--	--	--	--	--	-	-	-
CL12807.Contig1_All	301	4	0	0.95	0	3.38929	--	--	--	--	--	--	--	--	--	--	--	--	--	--	--	--	--	--	--	--	--	--	-	-	-
CL12807.Contig2_All	744	20	0	19173	0	17.5487	--	--	--	--	--	--	--	--	--	--	--	--	--	--	--	--	--	--	--	--	--	--	-	-	-
CL12808.Contig1_All	589	3	22	0.36	26633	-15.8109	--	--	--	--	--	--	--	--	--	--	--	--	--	--	--	--	--	--	--	--	--	--	-	-	-
CL12808.Contig2_All	295	32	9	77368	21753	1.83052	--	--	--	--	--	--	--	--	--	--	--	--	--	--	--	--	--	--	--	--	--	--	-	-	-
CL12809.Contig1_All	569	35	28	43872	35088	0.322322	--	--	--	--	--	--	--	--	--	--	--	--	--	--	--	--	--	--	--	--	--	--	-	-	-
CL12809.Contig2_All	494	1	7	0.14	10104	-15.3353	--	--	--	--	--	--	--	--	--	--	--	--	--	--	--	--	--	--	--	--	--	--	-	-	-
CL1281.Contig1_All	2674	95	47	25339	12533	1.01562	gi|260812002|ref|XP_002600710.1|	412.1	7e-113	hypothetical protein BRAFLDRAFT_83451 [Branchiostoma floridae] >gi|229285999|gb|EEN56722.1| hypothetical protein BRAFLDRAFT_83451 [Branchiostoma floridae]	--	--	--	--	sp|Q9Z2J0|S23A1_MOUSE	390	1e-107	Solute carrier family 23 member 1 OS=Mus musculus GN=Slc23a1 PE=1 SV=2	PAB1838	140	1e-32	COG2233	Xanthine/uracil permeases	K14611	1e-113	412	bfo:BRAFLDRAFT_83451	solute carrier family 23 (nucleobase transporter), member 1/2	GO:0006810//transport;GO:0044699	GO:0005215//transporter activity	GO:0044464//cell part;GO:0016020//membrane
CL1281.Contig2_All	1006	10	3	0.71	0.21	1.37182	gi|260800329|ref|XP_002595086.1|	98.6	5e-19	hypothetical protein BRAFLDRAFT_90196 [Branchiostoma floridae] >gi|229280328|gb|EEN51097.1| hypothetical protein BRAFLDRAFT_90196 [Branchiostoma floridae]	--	--	--	--	sp|Q9Z2J0|S23A1_MOUSE	88.6	2e-17	Solute carrier family 23 member 1 OS=Mus musculus GN=Slc23a1 PE=1 SV=2	--	--	--	--	--	K14611	7e-20	98.6	bfo:BRAFLDRAFT_90196	solute carrier family 23 (nucleobase transporter), member 1/2	GO:0030324//lung development;GO:0015882//L-ascorbic acid transport;GO:0007420//brain development;GO:0035725//sodium ion transmembrane transport	GO:0015229//L-ascorbic acid transporter activity;GO:0008520//L-ascorbate:sodium symporter activity	GO:0009925//basal plasma membrane;GO:0016021//integral to membrane;GO:0005737//cytoplasm
CL1281.Contig3_All	1119	5	3	0.32	0.19	0.523907	gi|158262739|ref|NP_001103427.1|	146.4	2e-33	solute carrier family 23 member 1 [Canis lupus familiaris] >gi|157313361|gb|ABV32555.1| solute carrier family 23 member 1 [Canis lupus familiaris]	--	--	--	--	sp|Q9Z2J0|S23A1_MOUSE	142	2e-33	Solute carrier family 23 member 1 OS=Mus musculus GN=Slc23a1 PE=1 SV=2	--	--	--	--	--	K14611	3e-34	146	cfa:478025	solute carrier family 23 (nucleobase transporter), member 1/2	GO:0030324//lung development;GO:0019852//L-ascorbic acid metabolic process;GO:0009636//response to toxic substance;GO:0070904//transepithelial L-ascorbic acid transport;GO:0070837//dehydroascorbic acid transport;GO:0007420//brain development;GO:0035725//sodium ion transmembrane transport	GO:0033300//dehydroascorbic acid transporter activity;GO:0070890//sodium-dependent L-ascorbate transmembrane transporter activity;GO:0008520//L-ascorbate:sodium symporter activity	GO:0043229//intracellular organelle;GO:0009925//basal plasma membrane;GO:0005903//brush border;GO:0016324//apical plasma membrane;GO:0005737//cytoplasm;GO:0005887//integral to plasma membrane
CL12810.Contig1_All	1354	153	68	80595	35809	1.17037	--	--	--	--	--	--	--	--	--	--	--	--	--	--	--	--	--	--	--	--	--	--	-	-	-
CL12810.Contig2_All	705	7	32	0.71	32364	-15.2893	--	--	--	--	--	--	--	--	--	--	--	--	--	--	--	--	--	--	--	--	--	--	-	-	-
CL12811.Contig1_All	782	20	38	18241	34648	-0.925584	--	--	--	--	--	--	--	--	--	--	--	--	--	--	--	--	--	--	--	--	--	--	-	-	-
CL12811.Contig2_All	453	16	0	25192	0	17.9426	--	--	--	--	--	--	--	--	--	--	--	--	--	--	--	--	--	--	--	--	--	--	-	-	-
CL12812.Contig1_All	648	41	63	45128	69322	-0.619289	--	--	--	--	--	--	--	--	--	--	--	--	--	--	--	--	--	--	--	--	--	--	-	-	-
CL12813.Contig1_All	466	0	8	0	12241	-16.9014	--	--	--	--	--	--	--	--	--	--	--	--	--	--	--	--	--	--	--	--	--	--	-	-	-
CL12813.Contig2_All	553	0	10	0	12894	-16.9764	--	--	--	--	--	--	--	--	--	--	--	--	--	--	--	--	--	--	--	--	--	--	-	-	-
CL12814.Contig1_All	5251	85	328	11545	44539	-1.94779	gi|390346649|ref|XP_781545.3|	1201.0	0.0	PREDICTED: uncharacterized protein LOC576108 [Strongylocentrotus purpuratus]	--	--	--	--	sp|Q6DFF9|MABP1_XENLA	834	0.0	Mitogen-activated protein kinase-binding protein 1 OS=Xenopus laevis GN=mapkbp1 PE=2 SV=1	all0284_3	111	2e-23	COG2319	FOG: WD40 repeat	K00907	2e-17	93.2	dan:Dana_GF13333	myosin-light-chain kinase [EC:2.7.11.18]	GO:0007256//activation of JNKK activity	GO:0005515//protein binding	-
CL12814.Contig2_All	2851	159	21	39777	0.53	15.9573	gi|390346649|ref|XP_781545.3|	1033.9	0.0	PREDICTED: uncharacterized protein LOC576108 [Strongylocentrotus purpuratus]	--	--	--	--	sp|Q6DFF9|MABP1_XENLA	828	0.0	Mitogen-activated protein kinase-binding protein 1 OS=Xenopus laevis GN=mapkbp1 PE=2 SV=1	all0284_3	110	2e-23	COG2319	FOG: WD40 repeat	K03362	1e-15	86.3	nvi:100122997	F-box and WD-40 domain protein 1/11	GO:0007256//activation of JNKK activity	GO:0005515//protein binding	-
CL12814.Contig3_All	2777	195	67	50083	17203	1.54166	gi|390346649|ref|XP_781545.3|	179.1	1e-42	PREDICTED: uncharacterized protein LOC576108 [Strongylocentrotus purpuratus]	--	--	--	--	sp|Q9W596|FUTSC_DROME	90.5	2e-17	Microtubule-associated protein futsch OS=Drosophila melanogaster GN=futsch PE=1 SV=4	SPAC140.02	58.5	6e-08	COG0724	RNA-binding proteins (RRM domain)	K00907	1e-15	86.3	dan:Dana_GF13333	myosin-light-chain kinase [EC:2.7.11.18]	-	-	-
CL12815.Contig1_All	211	1	7	0.34	23655	-15.7209	--	--	--	--	--	--	--	--	--	--	--	--	--	--	--	--	--	--	--	--	--	--	-	-	-
CL12816.Contig1_All	1066	86	16	57541	10702	2.4267	--	--	--	--	--	--	--	--	--	--	--	--	--	--	--	--	--	--	--	--	--	--	-	-	-
CL12816.Contig2_All	419	0	54	0	91894	-19.8096	--	--	--	--	--	--	--	--	--	--	--	--	--	--	--	--	--	--	--	--	--	--	-	-	-
CL12817.Contig1_All	1691	22	16	0.93	0.67	0.40799	gi|405974674|gb|EKC39300.1|	402.9	2e-110	UPF0420 protein C16orf58-like protein [Crassostrea gigas]	gi|149725802|ref|XM_001495460.1|	97.6	2e-16	PREDICTED: Equus caballus UPF0420 protein C16orf58 homolog (LOC100064608), mRNA	sp|Q91W34|CP058_MOUSE	343	9e-94	UPF0420 protein C16orf58 homolog OS=Mus musculus PE=2 SV=1	--	--	--	--	--	--	--	--	--	--	-	-	-
CL12817.Contig2_All	1951	7	52	0.26	19004	-15.7045	gi|405974674|gb|EKC39300.1|	402.9	3e-110	UPF0420 protein C16orf58-like protein [Crassostrea gigas]	gi|149725802|ref|XM_001495460.1|	97.6	2e-16	PREDICTED: Equus caballus UPF0420 protein C16orf58 homolog (LOC100064608), mRNA	sp|Q91W34|CP058_MOUSE	343	1e-93	UPF0420 protein C16orf58 homolog OS=Mus musculus PE=2 SV=1	--	--	--	--	--	--	--	--	--	--	-	-	-
CL12818.Contig1_All	2502	66	242	18814	68966	-1.87407	--	--	--	--	--	--	--	--	--	--	--	--	--	--	--	--	--	--	--	--	--	--	-	-	-
CL12819.Contig1_All	2453	82	172	23842	49996	-1.0683	--	--	--	--	--	--	--	--	--	--	--	--	--	--	--	--	--	--	--	--	--	--	-	-	-
CL12819.Contig2_All	2375	142	60	42644	18013	1.2433	--	--	--	--	--	--	--	--	--	--	--	--	--	--	--	--	--	--	--	--	--	--	-	-	-
CL1282.Contig1_All	3767	184	113	34838	21389	0.70379	gi|390349819|ref|XP_783152.3|	66.2	1e-08	PREDICTED: ATP-binding cassette sub-family C member 9-like [Strongylocentrotus purpuratus]	--	--	--	--	sp|Q09429|ABCC8_RAT	360	1e-98	ATP-binding cassette sub-family C member 8 OS=Rattus norvegicus GN=Abcc8 PE=1 SV=4	YDR135c	309	3e-83	COG1132	ABC-type multidrug transport system, ATPase and permease components	K05033	2e-104	381	spu:586814	ATP-binding cassette subfamily C (CFTR/MRP) member 9	GO:0055085//transmembrane transport;GO:0006813//potassium ion transport;GO:0006200//ATP catabolic process	GO:0008281//sulfonylurea receptor activity;GO:0042626//ATPase activity, coupled to transmembrane movement of substances;GO:0005524//ATP binding	GO:0016021//integral to membrane
CL1282.Contig2_All	2034	10	4	0.35	0.14	0.907931	--	--	--	--	--	--	--	--	--	--	--	--	--	--	--	--	--	--	--	--	--	--	-	-	-
CL1282.Contig3_All	6173	212	372	24495	42969	-0.810806	gi|390343927|ref|XP_003725997.1|	57.8	9e-06	PREDICTED: ATP-binding cassette sub-family C member 9-like [Strongylocentrotus purpuratus]	gi|390343926|ref|XM_003725949.1|	95.6	2e-15	PREDICTED: Strongylocentrotus purpuratus ATP-binding cassette sub-family C member 9-like (LOC100891765), mRNA	sp|O60706|ABCC9_HUMAN	1025	0.0	ATP-binding cassette sub-family C member 9 OS=Homo sapiens GN=ABCC9 PE=1 SV=2	YDR135c	785	0.0	COG1132	ABC-type multidrug transport system, ATPase and permease components	K05033	0.0	1228	spu:586814	ATP-binding cassette subfamily C (CFTR/MRP) member 9	GO:0051607//defense response to virus;GO:0055085//transmembrane transport;GO:0006813//potassium ion transport	GO:0005215//transporter activity;GO:0044325//ion channel binding	GO:0008076//voltage-gated potassium channel complex
CL12820.Contig1_All	1340	24	44	12774	23413	-0.874094	--	--	--	--	--	--	--	--	--	--	--	--	--	--	--	--	--	--	--	--	--	--	-	-	-
CL12820.Contig2_All	1278	63	50	35160	27896	0.333876	--	--	--	--	--	--	--	--	--	--	--	--	--	--	--	--	--	--	--	--	--	--	-	-	-
CL12821.Contig1_All	524	29	10	39473	13607	1.53651	--	--	--	--	--	--	--	--	--	--	--	--	--	--	--	--	--	--	--	--	--	--	-	-	-
CL12821.Contig2_All	525	6	38	0.82	51610	-15.7834	--	--	--	--	--	--	--	--	--	--	--	--	--	--	--	--	--	--	--	--	--	--	-	-	-
CL12822.Contig1_All	2716	188	197	49370	51718	-0.0670317	gi|260825752|ref|XP_002607830.1|	100.5	5e-19	hypothetical protein BRAFLDRAFT_117292 [Branchiostoma floridae] >gi|229293179|gb|EEN63840.1| hypothetical protein BRAFLDRAFT_117292 [Branchiostoma floridae]	--	--	--	--	sp|Q0IHP2|INCE_XENTR	323	2e-87	Inner centromere protein OS=Xenopus tropicalis GN=incenp PE=2 SV=1	NMA0905	107	1e-22	COG3468	Type V secretory pathway, adhesin AidA	K11515	7e-104	379	bfo:BRAFLDRAFT_117292	inner centromere protein	GO:0000910//cytokinesis;GO:0007059//chromosome segregation;GO:0007067//mitosis	GO:0005515//protein binding	GO:0005721//centromeric heterochromatin;GO:0000776//kinetochore;GO:0005819//spindle;GO:0005737//cytoplasm
CL12822.Contig2_All	351	0	16	0	32503	-18.3102	--	--	--	--	--	--	--	--	--	--	--	--	--	--	--	--	--	--	--	--	--	--	-	-	-
CL12823.Contig1_All	553	39	0	50301	0	18.9402	--	--	--	--	--	--	--	--	--	--	--	--	--	--	--	--	--	--	--	--	--	--	-	-	-
CL12824.Contig1_All	2072	245	234	84335	80525	0.0666947	gi|390361654|ref|XP_800625.2|	359.8	3e-97	PREDICTED: uncharacterized protein LOC590843 [Strongylocentrotus purpuratus]	--	--	--	--	--	--	--	--	--	--	--	--	--	--	--	--	--	--	-	-	-
CL12826.Contig1_All	295	0	15	0	36256	-18.4679	--	--	--	--	--	--	--	--	--	--	--	--	--	--	--	--	--	--	--	--	--	--	-	-	-
CL12826.Contig2_All	261	9	0	24594	0	17.908	--	--	--	--	--	--	--	--	--	--	--	--	--	--	--	--	--	--	--	--	--	--	-	-	-
CL12827.Contig1_All	428	55	83	91654	138274	-0.59326	--	--	--	--	--	--	--	--	--	--	--	--	--	--	--	--	--	--	--	--	--	--	-	-	-
CL12828.Contig1_All	608	69	60	80943	70365	0.202048	--	--	--	--	--	--	--	--	--	--	--	--	--	--	--	--	--	--	--	--	--	--	-	-	-
CL12828.Contig2_All	297	8	94	19212	225672	-3.55414	--	--	--	--	--	--	--	--	--	--	--	--	--	--	--	--	--	--	--	--	--	--	-	-	-
CL12829.Contig1_All	763	53	31	49543	28970	0.774119	--	--	--	--	--	--	--	--	--	--	--	--	--	--	--	--	--	--	--	--	--	--	-	-	-
CL12829.Contig2_All	384	17	0	31576	0	18.2685	--	--	--	--	--	--	--	--	--	--	--	--	--	--	--	--	--	--	--	--	--	--	-	-	-
CL1283.Contig1_All	2270	9	11	0.28	0.35	-0.218835	gi|390336235|ref|XP_793568.2|	441.4	9e-122	PREDICTED: ADP-dependent glucokinase-like [Strongylocentrotus purpuratus]	--	--	--	--	sp|Q9BRR6|ADPGK_HUMAN	381	4e-105	ADP-dependent glucokinase OS=Homo sapiens GN=ADPGK PE=1 SV=1	PH0589	80.5	1e-14	COG4809	Archaeal ADP-dependent phosphofructokinase/glucokinase	K08074	6e-116	419	spu:588810	ADP-dependent glucokinase [EC:2.7.1.147]	-	GO:0016740//transferase activity	-
CL1283.Contig2_All	3789	108	222	20330	41777	-1.0391	gi|390336235|ref|XP_793568.2|	441.4	1e-121	PREDICTED: ADP-dependent glucokinase-like [Strongylocentrotus purpuratus]	--	--	--	--	sp|Q9BRR6|ADPGK_HUMAN	381	7e-105	ADP-dependent glucokinase OS=Homo sapiens GN=ADPGK PE=1 SV=1	PH0589	80.5	2e-14	COG4809	Archaeal ADP-dependent phosphofructokinase/glucokinase	K08074	1e-115	419	spu:588810	ADP-dependent glucokinase [EC:2.7.1.147]	-	GO:0016740//transferase activity	-
CL1283.Contig3_All	2349	83	50	25202	15177	0.731648	gi|390336235|ref|XP_793568.2|	439.9	3e-121	PREDICTED: ADP-dependent glucokinase-like [Strongylocentrotus purpuratus]	--	--	--	--	sp|Q9BRR6|ADPGK_HUMAN	379	1e-104	ADP-dependent glucokinase OS=Homo sapiens GN=ADPGK PE=1 SV=1	PH0589	80.5	1e-14	COG4809	Archaeal ADP-dependent phosphofructokinase/glucokinase	K08074	2e-115	417	spu:588810	ADP-dependent glucokinase [EC:2.7.1.147]	-	GO:0016740//transferase activity	-
CL12830.Contig1_All	1129	45	42	28428	26525	0.0999595	gi|260828341|ref|XP_002609122.1|	77.8	1e-12	hypothetical protein BRAFLDRAFT_91100 [Branchiostoma floridae] >gi|229294476|gb|EEN65132.1| hypothetical protein BRAFLDRAFT_91100 [Branchiostoma floridae]	--	--	--	--	sp|Q8CGF7|TCRG1_MOUSE	116	8e-26	Transcription elongation regulator 1 OS=Mus musculus GN=Tcerg1 PE=1 SV=2	--	--	--	--	--	K12824	3e-33	143	spu:576913	transcription elongation regulator 1	-	-	-
CL12830.Contig2_All	1260	71	46	40190	26031	0.626604	gi|260828341|ref|XP_002609122.1|	75.5	6e-12	hypothetical protein BRAFLDRAFT_91100 [Branchiostoma floridae] >gi|229294476|gb|EEN65132.1| hypothetical protein BRAFLDRAFT_91100 [Branchiostoma floridae]	--	--	--	--	sp|Q8CGF7|TCRG1_MOUSE	118	3e-26	Transcription elongation regulator 1 OS=Mus musculus GN=Tcerg1 PE=1 SV=2	--	--	--	--	--	K12824	1e-30	134	spu:576913	transcription elongation regulator 1	-	-	-
CL12832.Contig1_All	2460	283	471	82051	136519	-0.734508	--	--	--	--	--	--	--	--	--	--	--	--	--	--	--	--	--	--	--	--	--	--	-	-	-
CL12832.Contig2_All	277	21	7	54072	18019	1.58536	--	--	--	--	--	--	--	--	--	--	--	--	--	--	--	--	--	--	--	--	--	--	-	-	-
CL12832.Contig3_All	451	32	32	50607	50592	0.00042768	--	--	--	--	--	--	--	--	--	--	--	--	--	--	--	--	--	--	--	--	--	--	-	-	-
CL12833.Contig1_All	437	0	18	0	29370	-18.164	--	--	--	--	--	--	--	--	--	--	--	--	--	--	--	--	--	--	--	--	--	--	-	-	-
CL12833.Contig2_All	404	27	17	47667	30004	0.667834	--	--	--	--	--	--	--	--	--	--	--	--	--	--	--	--	--	--	--	--	--	--	-	-	-
CL12834.Contig1_All	1734	78	117	32083	48111	-0.584556	gi|291223939|ref|XP_002731966.1|	78.2	1e-55	PREDICTED: paraoxonase 1-like [Saccoglossus kowalevskii]	--	--	--	--	sp|P27169|PON1_HUMAN	164	9e-46	Serum paraoxonase/arylesterase 1 OS=Homo sapiens GN=PON1 PE=1 SV=3	--	--	--	--	--	K01045	3e-46	136	spu:582780	arylesterase / paraoxonase [EC:3.1.1.2 3.1.8.1]	GO:0010875//positive regulation of cholesterol efflux;GO:0034445//negative regulation of plasma lipoprotein particle oxidation;GO:0046395//carboxylic acid catabolic process;GO:0019439//aromatic compound catabolic process;GO:0051099//positive regulation of binding;GO:0046470//phosphatidylcholine metabolic process;GO:0032411//positive regulation of transporter activity;GO:0046434//organophosphate catabolic process	GO:0004063//aryldialkylphosphatase activity;GO:0005509//calcium ion binding;GO:0005543//phospholipid binding;GO:0004064//arylesterase activity;GO:0042803//protein homodimerization activity	GO:0034366//spherical high-density lipoprotein particle
CL12834.Contig2_All	324	3	16	0.66	35211	-15.4989	--	--	--	--	--	--	--	--	--	--	--	--	--	--	--	--	--	--	--	--	--	--	-	-	-
CL12835.Contig1_All	4940	222	339	32052	48931	-0.610333	gi|390332522|ref|XP_796541.3|	911.4	0.0	PREDICTED: protein Hook homolog 3-like isoform 2 [Strongylocentrotus purpuratus]	gi|390332521|ref|XM_791448.3|	81.8	3e-11	PREDICTED: Strongylocentrotus purpuratus protein Hook homolog 3-like, transcript variant 2 (LOC591902), mRNA	sp|Q8BUK6|HOOK3_MOUSE	781	0.0	Protein Hook homolog 3 OS=Mus musculus GN=Hook3 PE=1 SV=2	MK0690	96.7	4e-19	COG0419	ATPase involved in DNA repair	K08408	8e-32	140	cfa:480418	G protein-coupled receptor 68	GO:0071539//protein localization to centrosome;GO:0097150//neuronal stem cell maintenance;GO:0034454//microtubule anchoring at centrosome;GO:0022027//interkinetic nuclear migration;GO:0050768//negative regulation of neurogenesis;GO:0008333//endosome to lysosome transport;GO:0031122//cytoplasmic microtubule organization;GO:0045022//early endosome to late endosome transport;GO:0051645//Golgi localization;GO:0007032//endosome organization;GO:0007040//lysosome organization	GO:0008017//microtubule binding;GO:0042802//identical protein binding	GO:0070695//FHF complex;GO:0030897//HOPS complex;GO:0034451//centriolar satellite;GO:0005801//cis-Golgi network;GO:0005794//Golgi apparatus;GO:0000242//pericentriolar material
CL12835.Contig2_All	3269	272	114	59346	24865	1.25503	gi|390332520|ref|XP_003723522.1|	251.9	1e-64	PREDICTED: protein Hook homolog 3-like isoform 1 [Strongylocentrotus purpuratus]	gi|348504773|ref|XM_003439888.1|	65.9	1e-06	PREDICTED: Oreochromis niloticus protein Hook homolog 1-like (LOC100702069), mRNA	sp|B6MFW3|HOOK_BRAFL	204	1e-51	Protein Hook homolog OS=Branchiostoma floridae GN=BRAFLDRAFT_281537 PE=3 SV=1	--	--	--	--	--	--	--	--	--	--	GO:0071539//protein localization to centrosome;GO:0097150//neuronal stem cell maintenance;GO:0034454//microtubule anchoring at centrosome;GO:0022027//interkinetic nuclear migration;GO:0050768//negative regulation of neurogenesis;GO:0008333//endosome to lysosome transport;GO:0031122//cytoplasmic microtubule organization;GO:0045022//early endosome to late endosome transport;GO:0051645//Golgi localization;GO:0007032//endosome organization;GO:0007040//lysosome organization;GO:0015031//protein transport	GO:0008017//microtubule binding;GO:0042802//identical protein binding	GO:0070695//FHF complex;GO:0005874//microtubule;GO:0034451//centriolar satellite;GO:0005801//cis-Golgi network;GO:0005794//Golgi apparatus;GO:0000242//pericentriolar material
CL12835.Contig3_All	1730	182	2	75034	0.08	18.6501	gi|390332520|ref|XP_003723522.1|	668.7	0.0	PREDICTED: protein Hook homolog 3-like isoform 1 [Strongylocentrotus purpuratus]	gi|390332521|ref|XM_791448.3|	81.8	1e-11	PREDICTED: Strongylocentrotus purpuratus protein Hook homolog 3-like, transcript variant 2 (LOC591902), mRNA	sp|Q8BUK6|HOOK3_MOUSE	590	2e-168	Protein Hook homolog 3 OS=Mus musculus GN=Hook3 PE=1 SV=2	TM1636	80.5	8e-15	COG0419	ATPase involved in DNA repair	K08408	6e-26	119	cfa:480418	G protein-coupled receptor 68	GO:0071539//protein localization to centrosome;GO:0097150//neuronal stem cell maintenance;GO:0034454//microtubule anchoring at centrosome;GO:0022027//interkinetic nuclear migration;GO:0050768//negative regulation of neurogenesis;GO:0008333//endosome to lysosome transport;GO:0031122//cytoplasmic microtubule organization;GO:0045022//early endosome to late endosome transport;GO:0051645//Golgi localization;GO:0007032//endosome organization;GO:0007040//lysosome organization	GO:0008017//microtubule binding;GO:0042802//identical protein binding	GO:0070695//FHF complex;GO:0030897//HOPS complex;GO:0034451//centriolar satellite;GO:0005801//cis-Golgi network;GO:0005794//Golgi apparatus;GO:0000242//pericentriolar material
CL12836.Contig1_All	726	78	0	76629	0	19.5475	--	--	--	--	--	--	--	--	--	--	--	--	--	--	--	--	--	--	--	--	--	--	-	-	-
CL12836.Contig2_All	354	10	12	20148	24170	-0.26258	--	--	--	--	--	--	--	--	--	--	--	--	--	--	--	--	--	--	--	--	--	--	-	-	-
CL12836.Contig3_All	466	4	34	0.61	52024	-16.1565	--	--	--	--	--	--	--	--	--	--	--	--	--	--	--	--	--	--	--	--	--	--	-	-	-
CL12837.Contig1_All	875	65	16	52983	13038	2.0228	--	--	--	--	--	--	--	--	--	--	--	--	--	--	--	--	--	--	--	--	--	--	-	-	-
CL12837.Contig2_All	488	0	26	0	37989	-18.5352	--	--	--	--	--	--	--	--	--	--	--	--	--	--	--	--	--	--	--	--	--	--	-	-	-
CL12838.Contig1_All	2219	164	198	52713	63623	-0.271389	--	--	--	--	--	--	--	--	--	--	--	--	--	--	--	--	--	--	--	--	--	--	-	-	-
CL12838.Contig2_All	472	40	9	60444	13596	2.15241	--	--	--	--	--	--	--	--	--	--	--	--	--	--	--	--	--	--	--	--	--	--	-	-	-
CL12839.Contig1_All	4081	243	173	42469	30226	0.490619	gi|390348862|ref|XP_003727100.1|	283.9	5e-74	PREDICTED: uncharacterized protein LOC100891536 [Strongylocentrotus purpuratus]	--	--	--	--	--	--	--	--	--	--	--	--	--	--	--	--	--	--	-	-	-
CL12839.Contig2_All	299	0	15	0	35771	-18.4484	--	--	--	--	--	--	--	--	--	--	--	--	--	--	--	--	--	--	--	--	--	--	-	-	-
CL1284.Contig1_All	952	45	56	33714	41943	-0.315081	--	--	--	--	--	--	--	--	--	--	--	--	--	--	--	--	--	--	--	--	--	--	-	-	-
CL1284.Contig2_All	340	0	17	0	35651	-18.4436	--	--	--	--	--	--	--	--	--	--	--	--	--	--	--	--	--	--	--	--	--	--	-	-	-
CL12840.Contig1_All	3981	60	64	10750	11463	-0.0926472	gi|390362324|ref|XP_785492.3|	818.5	0.0	PREDICTED: leucine-rich repeats and immunoglobulin-like domains protein 3 isoform 2 [Strongylocentrotus purpuratus] >gi|390362326|ref|XP_003730130.1| PREDICTED: leucine-rich repeats and immunoglobulin-like domains protein 3 isoform 1 [Strongylocentrotus purpuratus]	--	--	--	--	sp|Q6P1C6|LRIG3_MOUSE	632	1e-180	Leucine-rich repeats and immunoglobulin-like domains protein 3 OS=Mus musculus GN=Lrig3 PE=1 SV=1	CAC3280_2	113	2e-24	COG4886	Leucine-rich repeat (LRR) protein	K13023	5e-43	177	mcc:707574	carboxypeptidase N regulatory subunit	-	-	GO:0016020//membrane
CL12840.Contig2_All	4310	46	30	0.76	0.5	0.53031	gi|390362324|ref|XP_785492.3|	818.5	0.0	PREDICTED: leucine-rich repeats and immunoglobulin-like domains protein 3 isoform 2 [Strongylocentrotus purpuratus] >gi|390362326|ref|XP_003730130.1| PREDICTED: leucine-rich repeats and immunoglobulin-like domains protein 3 isoform 1 [Strongylocentrotus purpuratus]	--	--	--	--	sp|Q6P1C6|LRIG3_MOUSE	632	2e-180	Leucine-rich repeats and immunoglobulin-like domains protein 3 OS=Mus musculus GN=Lrig3 PE=1 SV=1	CAC3280_2	113	2e-24	COG4886	Leucine-rich repeat (LRR) protein	K13023	5e-43	177	mcc:707574	carboxypeptidase N regulatory subunit	-	-	GO:0016020//membrane
CL12841.Contig1_All	845	109	17	92003	14345	2.68112	--	--	--	--	--	--	--	--	--	--	--	--	--	--	--	--	--	--	--	--	--	--	-	-	-
CL12842.Contig1_All	1555	108	173	49537	79327	-0.679304	--	--	--	--	--	--	--	--	--	--	--	--	--	--	--	--	--	--	--	--	--	--	-	-	-
CL12842.Contig2_All	1182	129	58	77841	34988	1.15367	--	--	--	--	--	--	--	--	--	--	--	--	--	--	--	--	--	--	--	--	--	--	-	-	-
CL12843.Contig1_All	216	48	0	158497	0	20.596	--	--	--	--	--	--	--	--	--	--	--	--	--	--	--	--	--	--	--	--	--	--	-	-	-
CL12843.Contig2_All	903	743	87	586861	68697	3.0947	--	--	--	--	--	--	--	--	--	--	--	--	--	--	--	--	--	--	--	--	--	--	-	-	-
CL12844.Contig1_All	342	17	0	35453	0	18.4356	--	--	--	--	--	--	--	--	--	--	--	--	--	--	--	--	--	--	--	--	--	--	-	-	-
CL12844.Contig2_All	266	12	0	32176	0	18.2956	--	--	--	--	--	--	--	--	--	--	--	--	--	--	--	--	--	--	--	--	--	--	-	-	-
CL12845.Contig1_All	526	23	19	31187	25756	0.276035	--	--	--	--	--	--	--	--	--	--	--	--	--	--	--	--	--	--	--	--	--	--	-	-	-
CL12846.Contig1_All	1720	172	0	71324	0	19.444	gi|156367315|ref|XP_001627363.1|	196.1	5e-48	predicted protein [Nematostella vectensis] >gi|156214271|gb|EDO35263.1| predicted protein [Nematostella vectensis]	--	--	--	--	--	--	--	--	--	--	--	--	--	--	--	--	--	--	-	-	-
CL12846.Contig2_All	337	27	2	57144	0.42	16.7369	gi|156367315|ref|XP_001627363.1|	88.2	1e-16	predicted protein [Nematostella vectensis] >gi|156214271|gb|EDO35263.1| predicted protein [Nematostella vectensis]	--	--	--	--	--	--	--	--	--	--	--	--	--	--	--	--	--	--	-	-	-
CL12847.Contig1_All	494	10	0	14438	0	17.1395	--	--	--	--	--	--	--	--	--	--	--	--	--	--	--	--	--	--	--	--	--	--	-	-	-
CL12847.Contig2_All	791	41	3	36969	0.27	16.6069	--	--	--	--	--	--	--	--	--	--	--	--	--	--	--	--	--	--	--	--	--	--	-	-	-
CL12848.Contig1_All	2600	181	228	49652	62527	-0.332627	gi|291237256|ref|XP_002738551.1|	171.8	1e-40	PREDICTED: TAR DNA binding protein-like [Saccoglossus kowalevskii]	--	--	--	--	sp|Q28F51|TADBP_XENTR	156	2e-37	TAR DNA-binding protein 43 OS=Xenopus tropicalis GN=tardbp PE=2 SV=1	--	--	--	--	--	--	--	--	--	--	GO:0008380//RNA splicing;GO:0070935//3'-UTR-mediated mRNA stabilization;GO:0043922//negative regulation by host of viral transcription;GO:0006351//transcription, DNA-dependent	GO:0003730//mRNA 3'-UTR binding;GO:0003690//double-stranded DNA binding;GO:0005515//protein binding	GO:0005730//nucleolus
CL12848.Contig2_All	221	5	8	16137	25811	-0.67761	--	--	--	--	--	--	--	--	--	--	--	--	--	--	--	--	--	--	--	--	--	--	-	-	-
CL12849.Contig1_All	402	28	18	49678	31927	0.637828	--	--	--	--	--	--	--	--	--	--	--	--	--	--	--	--	--	--	--	--	--	--	-	-	-
CL12849.Contig2_All	615	13	58	15077	67245	-2.15707	--	--	--	--	--	--	--	--	--	--	--	--	--	--	--	--	--	--	--	--	--	--	-	-	-
CL1285.Contig1_All	1153	10	15	0.62	0.93	-0.516018	--	--	--	--	--	--	--	--	--	--	--	--	--	--	--	--	--	--	--	--	--	--	-	-	-
CL1285.Contig10_All	286	9	17	22445	42383	-0.917089	--	--	--	--	--	--	--	--	--	--	--	--	--	--	--	--	--	--	--	--	--	--	-	-	-
CL1285.Contig11_All	209	2	14	0.68	47763	-15.8974	--	--	--	--	--	--	--	--	--	--	--	--	--	--	--	--	--	--	--	--	--	--	-	-	-
CL1285.Contig2_All	2319	7	13	0.22	0.4	-0.664337	gi|340383714|ref|XP_003390361.1|	81.3	2e-13	PREDICTED: zinc finger MYM-type protein 1-like [Amphimedon queenslandica]	--	--	--	--	--	--	--	--	--	--	--	--	--	--	--	--	--	--	-	-	-
CL1285.Contig3_All	1436	8	13	0.4	0.65	-0.584092	gi|340383714|ref|XP_003390361.1|	81.3	1e-13	PREDICTED: zinc finger MYM-type protein 1-like [Amphimedon queenslandica]	--	--	--	--	--	--	--	--	--	--	--	--	--	--	--	--	--	--	-	-	-
CL1285.Contig4_All	1297	9	15	0.49	0.82	-0.636182	gi|340383714|ref|XP_003390361.1|	81.3	1e-13	PREDICTED: zinc finger MYM-type protein 1-like [Amphimedon queenslandica]	--	--	--	--	--	--	--	--	--	--	--	--	--	--	--	--	--	--	-	-	-
CL1285.Contig5_All	1376	7	15	0.36	0.78	-0.922681	gi|340383714|ref|XP_003390361.1|	81.3	1e-13	PREDICTED: zinc finger MYM-type protein 1-like [Amphimedon queenslandica]	--	--	--	--	--	--	--	--	--	--	--	--	--	--	--	--	--	--	-	-	-
CL1285.Contig6_All	1236	18	14	10387	0.81	13.4824	gi|340383714|ref|XP_003390361.1|	81.3	1e-13	PREDICTED: zinc finger MYM-type protein 1-like [Amphimedon queenslandica]	--	--	--	--	--	--	--	--	--	--	--	--	--	--	--	--	--	--	-	-	-
CL1285.Contig7_All	1232	8	19	0.46	10996	-14.2532	--	--	--	--	--	--	--	--	--	--	--	--	--	--	--	--	--	--	--	--	--	--	-	-	-
CL1285.Contig8_All	687	2	2	0.21	0.21	0	--	--	--	--	--	--	--	--	--	--	--	--	--	--	--	--	--	--	--	--	--	--	-	-	-
CL1285.Contig9_All	911	49	72	38363	56354	-0.554801	gi|340383714|ref|XP_003390361.1|	87.0	1e-15	PREDICTED: zinc finger MYM-type protein 1-like [Amphimedon queenslandica]	--	--	--	--	--	--	--	--	--	--	--	--	--	--	--	--	--	--	-	-	-
CL12850.Contig1_All	2447	448	140	130580	40794	1.6785	gi|72055604|ref|XP_796479.1|	228.8	1e-57	PREDICTED: NADH dehydrogenase [ubiquinone] 1 beta subcomplex subunit 8, mitochondrial-like [Strongylocentrotus purpuratus]	gi|465310395|gb|GACT011313232.1|	73.8	4e-09	TSA: Anolis carolinensis k51:6127614 transcribed RNA sequence	sp|Q02372|NDUB8_BOVIN	162	4e-39	NADH dehydrogenase [ubiquinone] 1 beta subcomplex subunit 8, mitochondrial OS=Bos taurus GN=NDUFB8 PE=1 SV=1	--	--	--	--	--	K03964	1e-58	228	spu:591836	NADH dehydrogenase (ubiquinone) 1 beta subcomplex 8 [EC:1.6.5.3 1.6.99.3]	-	-	-
CL12850.Contig2_All	2295	132	460	41023	142916	-1.80066	gi|72055604|ref|XP_796479.1|	228.8	1e-57	PREDICTED: NADH dehydrogenase [ubiquinone] 1 beta subcomplex subunit 8, mitochondrial-like [Strongylocentrotus purpuratus]	gi|465310395|gb|GACT011313232.1|	73.8	3e-09	TSA: Anolis carolinensis k51:6127614 transcribed RNA sequence	sp|Q02372|NDUB8_BOVIN	162	4e-39	NADH dehydrogenase [ubiquinone] 1 beta subcomplex subunit 8, mitochondrial OS=Bos taurus GN=NDUFB8 PE=1 SV=1	--	--	--	--	--	K03964	1e-58	228	spu:591836	NADH dehydrogenase (ubiquinone) 1 beta subcomplex 8 [EC:1.6.5.3 1.6.99.3]	-	-	-
CL12851.Contig1_All	396	6	15	10807	27009	-1.32147	--	--	--	--	--	--	--	--	--	--	--	--	--	--	--	--	--	--	--	--	--	--	-	-	-
CL12851.Contig2_All	344	14	1	29027	0.21	16.5274	--	--	--	--	--	--	--	--	--	--	--	--	--	--	--	--	--	--	--	--	--	--	-	-	-
CL12852.Contig1_All	1003	138	46	98132	32701	1.58539	--	--	--	--	--	--	--	--	--	--	--	--	--	--	--	--	--	--	--	--	--	--	-	-	-
CL12852.Contig2_All	366	14	49	27282	95460	-1.80694	--	--	--	--	--	--	--	--	--	--	--	--	--	--	--	--	--	--	--	--	--	--	-	-	-
CL12853.Contig1_All	323	20	73	44163	161149	-1.86748	--	--	--	--	--	--	--	--	--	--	--	--	--	--	--	--	--	--	--	--	--	--	-	-	-
CL12853.Contig2_All	287	52	28	129228	69564	0.893505	--	--	--	--	--	--	--	--	--	--	--	--	--	--	--	--	--	--	--	--	--	--	-	-	-
CL12854.Contig1_All	779	83	2	75993	0.18	18.0342	--	--	--	--	--	--	--	--	--	--	--	--	--	--	--	--	--	--	--	--	--	--	-	-	-
CL12855.Contig1_All	1051	88	216	59719	146541	-1.29504	--	--	--	--	--	--	--	--	--	--	--	--	--	--	--	--	--	--	--	--	--	--	-	-	-
CL12855.Contig2_All	818	108	24	94168	20920	2.17035	--	--	--	--	--	--	--	--	--	--	--	--	--	--	--	--	--	--	--	--	--	--	-	-	-
CL12856.Contig1_All	1121	2767	11	1760506	0.7	21.07	--	--	--	--	--	--	--	--	--	--	--	--	--	--	--	--	--	--	--	--	--	--	-	-	-
CL12856.Contig2_All	558	85	66	108647	84337	0.36541	--	--	--	--	--	--	--	--	--	--	--	--	--	--	--	--	--	--	--	--	--	--	-	-	-
CL12857.Contig1_All	410	5	18	0.87	31304	-14.9783	gi|301609836|ref|XP_002934467.1|	29.3	2e-29	PREDICTED: hypothetical protein LOC100493111 [Xenopus (Silurana) tropicalis]	--	--	--	--	--	--	--	--	--	--	--	--	--	--	--	--	--	--	-	-	-
CL12857.Contig2_All	386	19	3	35108	0.55	15.7117	gi|301617080|ref|XP_002937982.1|	33.5	6e-16	PREDICTED: hypothetical protein LOC100497277 [Xenopus (Silurana) tropicalis]	--	--	--	--	--	--	--	--	--	--	--	--	--	--	--	--	--	--	-	-	-
CL12858.Contig1_All	423	0	4	0	0.67	-2.95289	gi|291224115|ref|XP_002732052.1|	53.5	3e-06	PREDICTED: Gap-Pol polyprotein-like [Saccoglossus kowalevskii]	--	--	--	--	--	--	--	--	--	--	--	--	--	--	--	--	--	--	-	-	-
CL12858.Contig2_All	963	18	46	13332	34060	-1.35318	--	--	--	--	--	--	--	--	--	--	--	--	--	--	--	--	--	--	--	--	--	--	-	-	-
CL12859.Contig1_All	482	7	22	10358	32545	-1.65168	--	--	--	--	--	--	--	--	--	--	--	--	--	--	--	--	--	--	--	--	--	--	-	-	-
CL12859.Contig2_All	309	10	5	23082	11538	1.00037	--	--	--	--	--	--	--	--	--	--	--	--	--	--	--	--	--	--	--	--	--	--	-	-	-
CL1286.Contig1_All	1529	0	217	0	101195	-19.9487	--	--	--	--	--	--	--	--	--	--	--	--	--	--	--	--	--	--	--	--	--	--	-	-	-
CL1286.Contig2_All	311	0	86	0	197172	-20.911	--	--	--	--	--	--	--	--	--	--	--	--	--	--	--	--	--	--	--	--	--	--	-	-	-
CL1286.Contig3_All	261	0	6	0	16391	-17.3226	--	--	--	--	--	--	--	--	--	--	--	--	--	--	--	--	--	--	--	--	--	--	-	-	-
CL1286.Contig4_All	586	106	0	129016	0	20.2991	--	--	--	--	--	--	--	--	--	--	--	--	--	--	--	--	--	--	--	--	--	--	-	-	-
CL12860.Contig1_All	3940	76	48	13758	0.87	13.7939	gi|390350152|ref|XP_783602.2|	347.8	2e-93	PREDICTED: uncharacterized protein LOC578336 [Strongylocentrotus purpuratus]	--	--	--	--	sp|Q90871|IRF8_CHICK	150	2e-35	Interferon regulatory factor 8 OS=Gallus gallus GN=IRF8 PE=2 SV=1	--	--	--	--	--	K10155	3e-35	152	acs:100551828	interferon regulatory factor 8	GO:0006909//phagocytosis;GO:0042832//defense response to protozoan;GO:0006955//immune response;GO:0060261//positive regulation of transcription initiation from RNA polymerase II promoter;GO:0044130//negative regulation of growth of symbiont in host;GO:0042742//defense response to bacterium;GO:0032735//positive regulation of interleukin-12 production;GO:0030099//myeloid cell differentiation;GO:0032729//positive regulation of interferon-gamma production;GO:0071222//cellular response to lipopolysaccharide	GO:0005515//protein binding;GO:0000975//regulatory region DNA binding;GO:0003700//sequence-specific DNA binding transcription factor activity	GO:0005634//nucleus
CL12860.Contig2_All	3835	15	22	0.28	0.41	-0.425468	gi|390350152|ref|XP_783602.2|	339.0	1e-90	PREDICTED: uncharacterized protein LOC578336 [Strongylocentrotus purpuratus]	--	--	--	--	sp|Q90871|IRF8_CHICK	150	2e-35	Interferon regulatory factor 8 OS=Gallus gallus GN=IRF8 PE=2 SV=1	--	--	--	--	--	K09445	3e-43	178	cin:778653	interferon regulatory factor 4	GO:0006909//phagocytosis;GO:0042832//defense response to protozoan;GO:0006955//immune response;GO:0060261//positive regulation of transcription initiation from RNA polymerase II promoter;GO:0044130//negative regulation of growth of symbiont in host;GO:0042742//defense response to bacterium;GO:0032735//positive regulation of interleukin-12 production;GO:0030099//myeloid cell differentiation;GO:0032729//positive regulation of interferon-gamma production;GO:0071222//cellular response to lipopolysaccharide	GO:0005515//protein binding;GO:0000975//regulatory region DNA binding;GO:0003700//sequence-specific DNA binding transcription factor activity	GO:0005634//nucleus
CL12861.Contig1_All	959	33	1	24543	0.07	17.1026	--	--	--	--	--	--	--	--	--	--	--	--	--	--	--	--	--	--	--	--	--	--	-	-	-
CL12861.Contig2_All	1152	3	3	0.19	0.19	0	--	--	--	--	--	--	--	--	--	--	--	--	--	--	--	--	--	--	--	--	--	--	-	-	-
CL12861.Contig3_All	1135	95	25	59698	15705	1.92645	--	--	--	--	--	--	--	--	--	--	--	--	--	--	--	--	--	--	--	--	--	--	-	-	-
CL12861.Contig4_All	1164	4	17	0.25	10414	-14.8812	--	--	--	--	--	--	--	--	--	--	--	--	--	--	--	--	--	--	--	--	--	--	-	-	-
CL12861.Contig5_All	351	0	8	0	16251	-17.3102	--	--	--	--	--	--	--	--	--	--	--	--	--	--	--	--	--	--	--	--	--	--	-	-	-
CL12862.Contig1_All	954	28	17	20934	12706	0.720334	--	--	--	--	--	--	--	--	--	--	--	--	--	--	--	--	--	--	--	--	--	--	-	-	-
CL12862.Contig2_All	583	41	33	50159	40360	0.313582	--	--	--	--	--	--	--	--	--	--	--	--	--	--	--	--	--	--	--	--	--	--	-	-	-
CL12862.Contig3_All	202	6	0	21185	0	17.6927	--	--	--	--	--	--	--	--	--	--	--	--	--	--	--	--	--	--	--	--	--	--	-	-	-
CL12863.Contig1_All	2933	215	222	52283	53969	-0.0457889	gi|405966529|gb|EKC31804.1|	796.6	0.0	Kinesin-like protein KIF2A [Crassostrea gigas]	gi|390355409|ref|XM_001184401.2|	101	2e-17	PREDICTED: Strongylocentrotus purpuratus kinesin-like protein KIF2A-like (LOC754092), mRNA	sp|P28740|KIF2A_MOUSE	778	0.0	Kinesin-like protein KIF2A OS=Mus musculus GN=Kif2a PE=1 SV=2	ECU11g0470	241	4e-63	COG5059	Kinesin-like protein	K10393	0.0	782	cfa:478071	kinesin family member 2/24	GO:0007052//mitotic spindle organization;GO:0007018//microtubule-based movement;GO:0000236//mitotic prometaphase;GO:0007275//multicellular organismal development;GO:0019886//antigen processing and presentation of exogenous peptide antigen via MHC class II;GO:0007596//blood coagulation	GO:0003774//motor activity;GO:0005515//protein binding;GO:0000166//nucleotide binding	GO:0005829//cytosol;GO:0000922//spindle pole;GO:0005876//spindle microtubule;GO:0005813//centrosome
CL12863.Contig2_All	327	2	5	0.44	10903	-14.3116	--	--	--	--	--	--	--	--	--	--	--	--	--	--	--	--	--	--	--	--	--	--	-	-	-
CL12864.Contig1_All	279	0	2	0	0.51	-2.61141	--	--	--	--	--	--	--	--	--	--	--	--	--	--	--	--	--	--	--	--	--	--	-	-	-
CL12864.Contig2_All	361	18	7	35563	13826	1.36299	--	--	--	--	--	--	--	--	--	--	--	--	--	--	--	--	--	--	--	--	--	--	-	-	-
CL12865.Contig1_All	2207	97	193	31348	62354	-0.992106	--	--	--	--	gi|116834207|gb|EF032051.1|	63.9	3e-06	Apostichopus japonicus clone AH071 microsatellite sequence	--	--	--	--	--	--	--	--	--	--	--	--	--	--	-	-	-
CL12865.Contig2_All	1017	144	13	100989	0.91	16.6075	--	--	--	--	--	--	--	--	--	--	--	--	--	--	--	--	--	--	--	--	--	--	-	-	-
CL12866.Contig1_All	995	73	98	52328	70228	-0.424463	--	--	--	--	--	--	--	--	--	--	--	--	--	--	--	--	--	--	--	--	--	--	-	-	-
CL12866.Contig2_All	1429	107	2	53405	0.1	18.0281	--	--	--	--	--	--	--	--	--	--	--	--	--	--	--	--	--	--	--	--	--	--	-	-	-
CL12867.Contig1_All	417	2	19	0.34	32488	-16.1652	--	--	--	--	--	--	--	--	--	--	--	--	--	--	--	--	--	--	--	--	--	--	-	-	-
CL12867.Contig2_All	305	14	2	32739	0.47	15.8158	--	--	--	--	--	--	--	--	--	--	--	--	--	--	--	--	--	--	--	--	--	--	-	-	-
CL12868.Contig1_All	756	67	31	63210	29238	1.11231	--	--	--	--	--	--	--	--	--	--	--	--	--	--	--	--	--	--	--	--	--	--	-	-	-
CL12868.Contig2_All	405	0	19	0	33451	-18.3517	--	--	--	--	--	--	--	--	--	--	--	--	--	--	--	--	--	--	--	--	--	--	-	-	-
CL12869.Contig1_All	213	7	0	23440	0	17.8386	--	--	--	--	--	--	--	--	--	--	--	--	--	--	--	--	--	--	--	--	--	--	-	-	-
CL12869.Contig2_All	370	1	33	0.19	63594	-17.7286	--	--	--	--	--	--	--	--	--	--	--	--	--	--	--	--	--	--	--	--	--	--	-	-	-
CL1287.Contig1_All	3741	0	0	0	0	0	gi|390353682|ref|XP_784056.3|	910.2	0.0	PREDICTED: exocyst complex component 5 isoform 2 [Strongylocentrotus purpuratus] >gi|390353684|ref|XP_003728166.1| PREDICTED: exocyst complex component 5 isoform 1 [Strongylocentrotus purpuratus]	gi|390336625|ref|XM_003724343.1|	71.9	2e-08	PREDICTED: Strongylocentrotus purpuratus exocyst complex component 5-like (LOC100891667), mRNA	sp|P97878|EXOC5_RAT	660	0.0	Exocyst complex component 5 OS=Rattus norvegicus GN=Exoc5 PE=1 SV=1	--	--	--	--	--	K15071	0.0	724	bfo:BRAFLDRAFT_125658	recyclin-1	GO:0007368//determination of left/right symmetry;GO:0006810//transport;GO:0048793//pronephros development	GO:0047485//protein N-terminus binding	GO:0005829//cytosol
CL1287.Contig10_All	3303	1	0	0.02	0	0.282143	gi|390353682|ref|XP_784056.3|	282.7	9e-74	PREDICTED: exocyst complex component 5 isoform 2 [Strongylocentrotus purpuratus] >gi|390353684|ref|XP_003728166.1| PREDICTED: exocyst complex component 5 isoform 1 [Strongylocentrotus purpuratus]	gi|390336625|ref|XM_003724343.1|	71.9	2e-08	PREDICTED: Strongylocentrotus purpuratus exocyst complex component 5-like (LOC100891667), mRNA	sp|O00471|EXOC5_HUMAN	221	8e-57	Exocyst complex component 5 OS=Homo sapiens GN=EXOC5 PE=1 SV=1	--	--	--	--	--	K15071	1e-59	233	bfo:BRAFLDRAFT_125658	recyclin-1	GO:0044763;GO:0007368//determination of left/right symmetry;GO:0016192//vesicle-mediated transport;GO:0048793//pronephros development	-	-
CL1287.Contig11_All	3349	2	0	0.04	0	0.511974	gi|390353682|ref|XP_784056.3|	282.7	9e-74	PREDICTED: exocyst complex component 5 isoform 2 [Strongylocentrotus purpuratus] >gi|390353684|ref|XP_003728166.1| PREDICTED: exocyst complex component 5 isoform 1 [Strongylocentrotus purpuratus]	gi|390336625|ref|XM_003724343.1|	71.9	2e-08	PREDICTED: Strongylocentrotus purpuratus exocyst complex component 5-like (LOC100891667), mRNA	sp|O00471|EXOC5_HUMAN	221	8e-57	Exocyst complex component 5 OS=Homo sapiens GN=EXOC5 PE=1 SV=1	--	--	--	--	--	K15071	1e-59	233	bfo:BRAFLDRAFT_125658	recyclin-1	GO:0044763;GO:0007368//determination of left/right symmetry;GO:0016192//vesicle-mediated transport;GO:0048793//pronephros development	-	-
CL1287.Contig12_All	3271	24	15	0.52	0.33	0.545691	gi|390353682|ref|XP_784056.3|	282.7	8e-74	PREDICTED: exocyst complex component 5 isoform 2 [Strongylocentrotus purpuratus] >gi|390353684|ref|XP_003728166.1| PREDICTED: exocyst complex component 5 isoform 1 [Strongylocentrotus purpuratus]	gi|390336625|ref|XM_003724343.1|	71.9	2e-08	PREDICTED: Strongylocentrotus purpuratus exocyst complex component 5-like (LOC100891667), mRNA	sp|O00471|EXOC5_HUMAN	221	8e-57	Exocyst complex component 5 OS=Homo sapiens GN=EXOC5 PE=1 SV=1	--	--	--	--	--	K15071	1e-59	233	bfo:BRAFLDRAFT_125658	recyclin-1	GO:0044763;GO:0007368//determination of left/right symmetry;GO:0016192//vesicle-mediated transport;GO:0048793//pronephros development	-	-
CL1287.Contig2_All	2969	0	0	0	0	0	gi|390353682|ref|XP_784056.3|	803.5	0.0	PREDICTED: exocyst complex component 5 isoform 2 [Strongylocentrotus purpuratus] >gi|390353684|ref|XP_003728166.1| PREDICTED: exocyst complex component 5 isoform 1 [Strongylocentrotus purpuratus]	gi|390336625|ref|XM_003724343.1|	71.9	2e-08	PREDICTED: Strongylocentrotus purpuratus exocyst complex component 5-like (LOC100891667), mRNA	sp|P97878|EXOC5_RAT	587	7e-167	Exocyst complex component 5 OS=Rattus norvegicus GN=Exoc5 PE=1 SV=1	--	--	--	--	--	K15071	0.0	650	bfo:BRAFLDRAFT_125658	recyclin-1	GO:0007368//determination of left/right symmetry;GO:0006810//transport;GO:0048793//pronephros development	-	GO:0005829//cytosol
CL1287.Contig3_All	2939	0	0	0	0	0	gi|390353682|ref|XP_784056.3|	811.6	0.0	PREDICTED: exocyst complex component 5 isoform 2 [Strongylocentrotus purpuratus] >gi|390353684|ref|XP_003728166.1| PREDICTED: exocyst complex component 5 isoform 1 [Strongylocentrotus purpuratus]	gi|390336625|ref|XM_003724343.1|	71.9	2e-08	PREDICTED: Strongylocentrotus purpuratus exocyst complex component 5-like (LOC100891667), mRNA	sp|P97878|EXOC5_RAT	595	2e-169	Exocyst complex component 5 OS=Rattus norvegicus GN=Exoc5 PE=1 SV=1	--	--	--	--	--	K15071	0.0	659	bfo:BRAFLDRAFT_125658	recyclin-1	GO:0044763;GO:0007368//determination of left/right symmetry;GO:0016192//vesicle-mediated transport;GO:0048793//pronephros development	GO:0047485//protein N-terminus binding	GO:0005829//cytosol
CL1287.Contig4_All	3486	0	0	0	0	0	gi|390353682|ref|XP_784056.3|	811.6	0.0	PREDICTED: exocyst complex component 5 isoform 2 [Strongylocentrotus purpuratus] >gi|390353684|ref|XP_003728166.1| PREDICTED: exocyst complex component 5 isoform 1 [Strongylocentrotus purpuratus]	gi|390336625|ref|XM_003724343.1|	71.9	2e-08	PREDICTED: Strongylocentrotus purpuratus exocyst complex component 5-like (LOC100891667), mRNA	sp|P97878|EXOC5_RAT	595	3e-169	Exocyst complex component 5 OS=Rattus norvegicus GN=Exoc5 PE=1 SV=1	--	--	--	--	--	K15071	0.0	659	bfo:BRAFLDRAFT_125658	recyclin-1	GO:0044763;GO:0007368//determination of left/right symmetry;GO:0016192//vesicle-mediated transport;GO:0048793//pronephros development	GO:0047485//protein N-terminus binding	GO:0005829//cytosol
CL1287.Contig5_All	3771	0	0	0	0	0	gi|390353682|ref|XP_784056.3|	902.1	0.0	PREDICTED: exocyst complex component 5 isoform 2 [Strongylocentrotus purpuratus] >gi|390353684|ref|XP_003728166.1| PREDICTED: exocyst complex component 5 isoform 1 [Strongylocentrotus purpuratus]	gi|390336625|ref|XM_003724343.1|	71.9	2e-08	PREDICTED: Strongylocentrotus purpuratus exocyst complex component 5-like (LOC100891667), mRNA	sp|P97878|EXOC5_RAT	652	0.0	Exocyst complex component 5 OS=Rattus norvegicus GN=Exoc5 PE=1 SV=1	--	--	--	--	--	K15071	0.0	716	bfo:BRAFLDRAFT_125658	recyclin-1	GO:0007368//determination of left/right symmetry;GO:0006810//transport;GO:0048793//pronephros development	-	GO:0005829//cytosol
CL1287.Contig6_All	3516	1	1	0.02	0.02	0	gi|390353682|ref|XP_784056.3|	803.5	0.0	PREDICTED: exocyst complex component 5 isoform 2 [Strongylocentrotus purpuratus] >gi|390353684|ref|XP_003728166.1| PREDICTED: exocyst complex component 5 isoform 1 [Strongylocentrotus purpuratus]	gi|390336625|ref|XM_003724343.1|	71.9	2e-08	PREDICTED: Strongylocentrotus purpuratus exocyst complex component 5-like (LOC100891667), mRNA	sp|P97878|EXOC5_RAT	587	8e-167	Exocyst complex component 5 OS=Rattus norvegicus GN=Exoc5 PE=1 SV=1	--	--	--	--	--	K15071	0.0	650	bfo:BRAFLDRAFT_125658	recyclin-1	GO:0007368//determination of left/right symmetry;GO:0006810//transport;GO:0048793//pronephros development	-	GO:0005829//cytosol
CL1287.Contig7_All	3224	0	0	0	0	0	gi|390353682|ref|XP_784056.3|	902.1	0.0	PREDICTED: exocyst complex component 5 isoform 2 [Strongylocentrotus purpuratus] >gi|390353684|ref|XP_003728166.1| PREDICTED: exocyst complex component 5 isoform 1 [Strongylocentrotus purpuratus]	gi|390336625|ref|XM_003724343.1|	71.9	2e-08	PREDICTED: Strongylocentrotus purpuratus exocyst complex component 5-like (LOC100891667), mRNA	sp|P97878|EXOC5_RAT	652	0.0	Exocyst complex component 5 OS=Rattus norvegicus GN=Exoc5 PE=1 SV=1	--	--	--	--	--	K15071	0.0	716	bfo:BRAFLDRAFT_125658	recyclin-1	GO:0007368//determination of left/right symmetry;GO:0006810//transport;GO:0048793//pronephros development	-	GO:0005829//cytosol
CL1287.Contig8_All	3704	0	0	0	0	0	gi|390353682|ref|XP_784056.3|	910.2	0.0	PREDICTED: exocyst complex component 5 isoform 2 [Strongylocentrotus purpuratus] >gi|390353684|ref|XP_003728166.1| PREDICTED: exocyst complex component 5 isoform 1 [Strongylocentrotus purpuratus]	gi|390336625|ref|XM_003724343.1|	71.9	2e-08	PREDICTED: Strongylocentrotus purpuratus exocyst complex component 5-like (LOC100891667), mRNA	sp|P97878|EXOC5_RAT	660	0.0	Exocyst complex component 5 OS=Rattus norvegicus GN=Exoc5 PE=1 SV=1	--	--	--	--	--	K15071	0.0	724	bfo:BRAFLDRAFT_125658	recyclin-1	GO:0007368//determination of left/right symmetry;GO:0006810//transport;GO:0048793//pronephros development	GO:0047485//protein N-terminus binding	GO:0005829//cytosol
CL1287.Contig9_All	1669	33	85	14102	36314	-1.36462	gi|390353682|ref|XP_784056.3|	634.0	7e-180	PREDICTED: exocyst complex component 5 isoform 2 [Strongylocentrotus purpuratus] >gi|390353684|ref|XP_003728166.1| PREDICTED: exocyst complex component 5 isoform 1 [Strongylocentrotus purpuratus]	--	--	--	--	sp|P97878|EXOC5_RAT	446	7e-125	Exocyst complex component 5 OS=Rattus norvegicus GN=Exoc5 PE=1 SV=1	--	--	--	--	--	K15071	1e-139	497	bfo:BRAFLDRAFT_125658	recyclin-1	GO:0007368//determination of left/right symmetry;GO:0006810//transport;GO:0048793//pronephros development	-	GO:0005829//cytosol
CL12870.Contig1_All	657	118	0	128100	0	20.2888	--	--	--	--	--	--	--	--	--	--	--	--	--	--	--	--	--	--	--	--	--	--	-	-	-
CL12870.Contig2_All	636	0	100	0	112111	-20.0965	--	--	--	--	--	--	--	--	--	--	--	--	--	--	--	--	--	--	--	--	--	--	-	-	-
CL12871.Contig1_All	999	222	211	158497	150600	0.0737337	--	--	--	--	--	--	--	--	--	--	--	--	--	--	--	--	--	--	--	--	--	--	-	-	-
CL12871.Contig2_All	497	67	117	96151	167856	-0.80385	--	--	--	--	--	--	--	--	--	--	--	--	--	--	--	--	--	--	--	--	--	--	-	-	-
CL12872.Contig1_All	230	1	0	0.31	0	2.03598	--	--	--	--	--	--	--	--	--	--	--	--	--	--	--	--	--	--	--	--	--	--	-	-	-
CL12873.Contig1_All	430	16	18	26539	29848	-0.16952	--	--	--	--	--	--	--	--	--	--	--	--	--	--	--	--	--	--	--	--	--	--	-	-	-
CL12873.Contig2_All	475	20	0	30031	0	18.1961	--	--	--	--	--	--	--	--	--	--	--	--	--	--	--	--	--	--	--	--	--	--	-	-	-
CL12874.Contig1_All	1341	26	91	13829	48386	-1.80689	--	--	--	--	--	--	--	--	--	--	--	--	--	--	--	--	--	--	--	--	--	--	-	-	-
CL12874.Contig2_All	827	43	21	37085	18106	1.03436	--	--	--	--	--	--	--	--	--	--	--	--	--	--	--	--	--	--	--	--	--	--	-	-	-
CL12875.Contig1_All	6122	794	1163	92504	135455	-0.550225	gi|260795174|ref|XP_002592581.1|	100.9	9e-19	hypothetical protein BRAFLDRAFT_68903 [Branchiostoma floridae] >gi|229277802|gb|EEN48592.1| hypothetical protein BRAFLDRAFT_68903 [Branchiostoma floridae]	--	--	--	--	sp|Q6ZN44|UNC5A_HUMAN	61.6	2e-08	Netrin receptor UNC5A OS=Homo sapiens GN=UNC5A PE=2 SV=3	--	--	--	--	--	K15015	1e-10	71.2	spu:584114	solute carrier family 32 (vesicular inhibitory amino acid transporter)	-	-	-
CL12875.Contig2_All	2201	402	111	130269	35959	1.85707	gi|260804344|ref|XP_002597048.1|	63.2	7e-08	hypothetical protein BRAFLDRAFT_96200 [Branchiostoma floridae] >gi|229282310|gb|EEN53060.1| hypothetical protein BRAFLDRAFT_96200 [Branchiostoma floridae]	--	--	--	--	--	--	--	--	--	--	--	--	--	--	--	--	--	--	-	-	-
CL12875.Contig3_All	211	1	15	0.34	50689	-16.8204	--	--	--	--	--	--	--	--	--	--	--	--	--	--	--	--	--	--	--	--	--	--	-	-	-
CL12876.Contig1_All	2682	282	141	74994	37486	1.00042	--	--	--	--	--	--	--	--	--	--	--	--	--	--	--	--	--	--	--	--	--	--	-	-	-
CL12876.Contig2_All	2637	12	175	0.32	47319	-16.766	--	--	--	--	--	--	--	--	--	--	--	--	--	--	--	--	--	--	--	--	--	--	-	-	-
CL12877.Contig1_All	238	10	2	29968	0.6	15.3874	--	--	--	--	--	--	--	--	--	--	--	--	--	--	--	--	--	--	--	--	--	--	-	-	-
CL12877.Contig2_All	622	10	29	11467	33244	-1.5356	--	--	--	--	--	--	--	--	--	--	--	--	--	--	--	--	--	--	--	--	--	--	-	-	-
CL12878.Contig1_All	628	8	69	0.91	78342	-16.2451	--	--	--	--	--	--	--	--	--	--	--	--	--	--	--	--	--	--	--	--	--	--	-	-	-
CL12878.Contig2_All	1164	147	26	90074	15927	2.49963	--	--	--	--	--	--	--	--	--	--	--	--	--	--	--	--	--	--	--	--	--	--	-	-	-
CL12879.Contig1_All	735	36	76	34934	73728	-1.07758	--	--	--	--	--	--	--	--	--	--	--	--	--	--	--	--	--	--	--	--	--	--	-	-	-
CL12879.Contig2_All	764	229	38	213784	35465	2.59168	--	--	--	--	--	--	--	--	--	--	--	--	--	--	--	--	--	--	--	--	--	--	-	-	-
CL1288.Contig1_All	1578	33	19	14916	0.86	13.9257	gi|403343263|gb|EJY70955.1|	59.3	6e-07	hypothetical protein OXYTRI_08177 [Oxytricha trifallax]	--	--	--	--	--	--	--	--	--	--	--	--	--	--	--	--	--	--	-	-	-
CL1288.Contig2_All	1616	30	29	13241	12796	0.0493188	gi|403343263|gb|EJY70955.1|	59.3	6e-07	hypothetical protein OXYTRI_08177 [Oxytricha trifallax]	--	--	--	--	--	--	--	--	--	--	--	--	--	--	--	--	--	--	-	-	-
CL1288.Contig3_All	1293	17	2	0.94	0.11	2.30287	gi|403343263|gb|EJY70955.1|	59.3	5e-07	hypothetical protein OXYTRI_08177 [Oxytricha trifallax]	--	--	--	--	--	--	--	--	--	--	--	--	--	--	--	--	--	--	-	-	-
CL1288.Contig4_All	227	1	8	0.31	25129	-15.8887	--	--	--	--	--	--	--	--	--	--	--	--	--	--	--	--	--	--	--	--	--	--	-	-	-
CL12880.Contig1_All	289	101	125	249263	308404	-0.307153	--	--	--	--	--	--	--	--	--	--	--	--	--	--	--	--	--	--	--	--	--	--	-	-	-
CL12880.Contig2_All	373	281	301	537318	575393	-0.0987715	--	--	--	--	--	--	--	--	--	--	--	--	--	--	--	--	--	--	--	--	--	--	-	-	-
CL12881.Contig1_All	926	25	1	19256	0.08	16.7312	gi|390350913|ref|XP_003727528.1|	90.9	9e-17	PREDICTED: uncharacterized protein LOC100890604 [Strongylocentrotus purpuratus]	--	--	--	--	--	--	--	--	--	--	--	--	--	K15015	5e-08	58.9	spu:584114	solute carrier family 32 (vesicular inhibitory amino acid transporter)	-	-	-
CL12881.Contig2_All	267	0	7	0	18694	-17.5122	--	--	--	--	--	--	--	--	--	--	--	--	--	--	--	--	--	--	--	--	--	--	-	-	-
CL12882.Contig1_All	4508	541	391	85595	61844	0.468892	gi|390350005|ref|XP_003727326.1|	1453.3	0.0	PREDICTED: cytoplasmic aconitate hydratase isoform 1 [Strongylocentrotus purpuratus]	gi|335296434|ref|XM_003357729.1|	139	1e-28	PREDICTED: Sus scrofa aconitase 1, soluble (ACO1), mRNA	sp|P28271|ACOC_MOUSE	1335	0.0	Cytoplasmic aconitate hydratase OS=Mus musculus GN=Aco1 PE=1 SV=3	DR1720	975	0.0	COG1048	Aconitase A	K01681	0.0	1395	nve:NEMVE_v1g93721	aconitate hydratase 1 [EC:4.2.1.3]	GO:0006417//regulation of translation;GO:0010040//response to iron(II) ion;GO:0006879//cellular iron ion homeostasis;GO:0006099//tricarboxylic acid cycle;GO:0009791//post-embryonic development;GO:0050892//intestinal absorption;GO:0006101//citrate metabolic process	GO:0052632//citrate hydro-lyase (cis-aconitate-forming) activity;GO:0030350//iron-responsive element binding;GO:0046872//metal ion binding;GO:0052633//isocitrate hydro-lyase (cis-aconitate-forming) activity;GO:0051539//4 iron, 4 sulfur cluster binding;GO:0048027//mRNA 5'-UTR binding	GO:0005829//cytosol;GO:0005739//mitochondrion;GO:0005794//Golgi apparatus;GO:0005783//endoplasmic reticulum
CL12882.Contig2_All	4098	294	162	51169	28187	0.860238	gi|390350007|ref|XP_791082.2|	1302.3	0.0	PREDICTED: cytoplasmic aconitate hydratase isoform 2 [Strongylocentrotus purpuratus]	gi|335296434|ref|XM_003357729.1|	139	1e-28	PREDICTED: Sus scrofa aconitase 1, soluble (ACO1), mRNA	sp|P28271|ACOC_MOUSE	1158	0.0	Cytoplasmic aconitate hydratase OS=Mus musculus GN=Aco1 PE=1 SV=3	DR1720	845	0.0	COG1048	Aconitase A	K01681	0.0	1227	nve:NEMVE_v1g93721	aconitate hydratase 1 [EC:4.2.1.3]	GO:0006417//regulation of translation;GO:0010040//response to iron(II) ion;GO:0006879//cellular iron ion homeostasis;GO:0006099//tricarboxylic acid cycle;GO:0009791//post-embryonic development;GO:0050892//intestinal absorption;GO:0006101//citrate metabolic process	GO:0052632//citrate hydro-lyase (cis-aconitate-forming) activity;GO:0030350//iron-responsive element binding;GO:0046872//metal ion binding;GO:0052633//isocitrate hydro-lyase (cis-aconitate-forming) activity;GO:0051539//4 iron, 4 sulfur cluster binding;GO:0048027//mRNA 5'-UTR binding	GO:0005829//cytosol;GO:0005739//mitochondrion;GO:0005794//Golgi apparatus;GO:0005783//endoplasmic reticulum
CL12883.Contig1_All	969	35	56	25762	41207	-0.677643	--	--	--	--	--	--	--	--	--	--	--	--	--	--	--	--	--	--	--	--	--	--	-	-	-
CL12883.Contig2_All	202	0	3	0	10590	-16.6924	--	--	--	--	--	--	--	--	--	--	--	--	--	--	--	--	--	--	--	--	--	--	-	-	-
CL12884.Contig1_All	329	12	10	26015	21673	0.263444	--	--	--	--	--	--	--	--	--	--	--	--	--	--	--	--	--	--	--	--	--	--	-	-	-
CL12884.Contig2_All	263	0	3	0	0.81	-3.19109	--	--	--	--	--	--	--	--	--	--	--	--	--	--	--	--	--	--	--	--	--	--	-	-	-
CL12885.Contig1_All	789	25	149	22599	134653	-2.57491	--	--	--	--	--	--	--	--	--	--	--	--	--	--	--	--	--	--	--	--	--	--	-	-	-
CL12885.Contig2_All	794	122	0	109591	0	20.0637	--	--	--	--	--	--	--	--	--	--	--	--	--	--	--	--	--	--	--	--	--	--	-	-	-
CL12886.Contig1_All	1303	173	36	94697	19700	2.26512	--	--	--	--	--	--	--	--	--	--	--	--	--	--	--	--	--	--	--	--	--	--	-	-	-
CL12887.Contig1_All	1182	70	4	42239	0.24	16.9172	gi|326665640|ref|XP_002665155.2|	116.7	2e-24	PREDICTED: interferon-induced very large GTPase 1-like [Danio rerio]	--	--	--	--	sp|Q80SU7|GVIN1_MOUSE	106	1e-22	Interferon-induced very large GTPase 1 OS=Mus musculus GN=Gvin1 PE=1 SV=1	--	--	--	--	--	--	--	--	--	--	-	-	-
CL12887.Contig2_All	211	8	3	27042	10138	1.41542	--	--	--	--	--	--	--	--	--	--	--	--	--	--	--	--	--	--	--	--	--	--	-	-	-
CL12888.Contig1_All	2160	20	2	0.66	0.07	2.19558	--	--	--	--	--	--	--	--	--	--	--	--	--	--	--	--	--	--	--	--	--	--	-	-	-
CL12888.Contig2_All	2026	27	2	0.95	0.07	2.62408	--	--	--	--	--	--	--	--	--	--	--	--	--	--	--	--	--	--	--	--	--	--	-	-	-
CL12888.Contig3_All	2187	54	215	17611	70097	-1.99287	--	--	--	--	--	--	--	--	--	--	--	--	--	--	--	--	--	--	--	--	--	--	-	-	-
CL12889.Contig1_All	441	2	29	0.32	46889	-16.7565	--	--	--	--	--	--	--	--	--	--	--	--	--	--	--	--	--	--	--	--	--	--	-	-	-
CL12889.Contig2_All	435	71	12	116413	19670	2.56518	--	--	--	--	--	--	--	--	--	--	--	--	--	--	--	--	--	--	--	--	--	--	-	-	-
CL12890.Contig1_All	756	33	28	31133	26408	0.237469	gi|72126578|ref|XP_787383.1|	269.6	1e-70	PREDICTED: vacuolar protein-sorting-associated protein 25-like [Strongylocentrotus purpuratus]	gi|148235222|ref|NM_001093955.1|	69.9	2e-08	Xenopus laevis vacuolar protein sorting 25 homolog (vps25), mRNA >gi|50927461|gb|BC079766.1| Xenopus laevis MGC86224 protein, mRNA (cDNA clone MGC:86224 IMAGE:6958181), complete cds	sp|Q6NWF4|VPS25_DANRE	235	7e-62	Vacuolar protein-sorting-associated protein 25 OS=Danio rerio GN=vps25 PE=2 SV=2	--	--	--	--	--	K12189	1e-71	269	spu:582335	ESCRT-II complex subunit VPS25	GO:0006810//transport	-	-
CL12890.Contig2_All	732	0	21	0	20456	-17.6422	gi|72126578|ref|XP_787383.1|	269.6	9e-71	PREDICTED: vacuolar protein-sorting-associated protein 25-like [Strongylocentrotus purpuratus]	gi|148235222|ref|NM_001093955.1|	69.9	2e-08	Xenopus laevis vacuolar protein sorting 25 homolog (vps25), mRNA >gi|50927461|gb|BC079766.1| Xenopus laevis MGC86224 protein, mRNA (cDNA clone MGC:86224 IMAGE:6958181), complete cds	sp|Q6NWF4|VPS25_DANRE	235	6e-62	Vacuolar protein-sorting-associated protein 25 OS=Danio rerio GN=vps25 PE=2 SV=2	--	--	--	--	--	K12189	1e-71	269	spu:582335	ESCRT-II complex subunit VPS25	GO:0006810//transport	-	-
CL12891.Contig1_All	2229	30	140	0.96	44784	-15.3668	--	--	--	--	--	--	--	--	--	--	--	--	--	--	--	--	--	--	--	--	--	--	-	-	-
CL12891.Contig2_All	1303	15	29	0.82	15869	-14.0725	--	--	--	--	--	--	--	--	--	--	--	--	--	--	--	--	--	--	--	--	--	--	-	-	-
CL12891.Contig3_All	1038	216	13	148419	0.89	17.1895	--	--	--	--	--	--	--	--	--	--	--	--	--	--	--	--	--	--	--	--	--	--	-	-	-
CL12891.Contig4_All	1375	385	34	199706	17631	3.50168	--	--	--	--	--	--	--	--	--	--	--	--	--	--	--	--	--	--	--	--	--	--	-	-	-
CL12892.Contig1_All	606	46	15	54140	17649	1.6171	--	--	--	--	gi|380034362|gb|JF692838.1|	61.9	3e-06	Apostichopus japonicus clone D02M0717228(PS-245)M13R microsatellite sequence	--	--	--	--	--	--	--	--	--	--	--	--	--	--	-	-	-
CL12892.Contig2_All	335	15	3	31936	0.64	15.4002	--	--	--	--	--	--	--	--	--	--	--	--	--	--	--	--	--	--	--	--	--	--	-	-	-
CL12892.Contig3_All	256	0	26	0	72417	-19.466	--	--	--	--	--	--	--	--	--	--	--	--	--	--	--	--	--	--	--	--	--	--	-	-	-
CL12892.Contig4_All	201	3	7	10645	24832	-1.22202	--	--	--	--	--	--	--	--	--	--	--	--	--	--	--	--	--	--	--	--	--	--	-	-	-
CL12893.Contig1_All	590	46	11	55608	13294	2.06451	--	--	--	--	--	--	--	--	--	--	--	--	--	--	--	--	--	--	--	--	--	--	-	-	-
CL12893.Contig2_All	407	1	23	0.18	40294	-17.1597	--	--	--	--	--	--	--	--	--	--	--	--	--	--	--	--	--	--	--	--	--	--	-	-	-
CL12894.Contig1_All	647	23	0	25355	0	17.9519	--	--	--	--	--	--	--	--	--	--	--	--	--	--	--	--	--	--	--	--	--	--	-	-	-
CL12894.Contig2_All	653	17	40	18568	43677	-1.23405	--	--	--	--	--	--	--	--	--	--	--	--	--	--	--	--	--	--	--	--	--	--	-	-	-
CL12895.Contig1_All	488	0	53	0	77440	-19.5627	--	--	--	--	--	--	--	--	--	--	--	--	--	--	--	--	--	--	--	--	--	--	-	-	-
CL12895.Contig2_All	230	7	1	21707	0.31	15.6922	--	--	--	--	--	--	--	--	--	--	--	--	--	--	--	--	--	--	--	--	--	--	-	-	-
CL12896.Contig1_All	4783	317	668	47271	99583	-1.07494	gi|390359093|ref|XP_003729407.1|	399.8	7e-109	PREDICTED: serine/threonine-protein kinase mos-like [Strongylocentrotus purpuratus]	gi|390359092|ref|XM_003729359.1|	63.9	7e-06	PREDICTED: Strongylocentrotus purpuratus serine/threonine-protein kinase mos-like (LOC584463), mRNA	sp|Q9GRC0|MOS_ASTPE	341	1e-92	Serine/threonine-protein kinase mos OS=Asterina pectinifera GN=mos PE=1 SV=1	SA1063_1	111	1e-23	COG0515	Serine/threonine protein kinase	K04367	9e-110	399	spu:584463	proto-oncogene serine/threonine-protein kinase mos [EC:2.7.11.1]	GO:0007147//female meiosis II;GO:0007292//female gamete generation;GO:0000186//activation of MAPKK activity;GO:0045930//negative regulation of mitotic cell cycle	GO:0004709//MAP kinase kinase kinase activity;GO:0000166//nucleotide binding	-
CL12896.Contig2_All	2134	59	370	19719	123627	-2.64833	--	--	--	--	--	--	--	--	--	--	--	--	--	--	--	--	--	--	--	--	--	--	-	-	-
CL12897.Contig1_All	503	27	14	38285	19846	0.947927	--	--	--	--	--	--	--	--	--	--	--	--	--	--	--	--	--	--	--	--	--	--	-	-	-
CL12897.Contig2_All	419	3	16	0.51	27228	-15.4443	--	--	--	--	--	--	--	--	--	--	--	--	--	--	--	--	--	--	--	--	--	--	-	-	-
CL12898.Contig1_All	290	15	2	36892	0.49	15.9281	--	--	--	--	--	--	--	--	--	--	--	--	--	--	--	--	--	--	--	--	--	--	-	-	-
CL12898.Contig2_All	202	0	4	0	14119	-17.1073	--	--	--	--	--	--	--	--	--	--	--	--	--	--	--	--	--	--	--	--	--	--	-	-	-
CL12899.Contig1_All	1158	243	118	149669	72658	1.04258	--	--	--	--	--	--	--	--	--	--	--	--	--	--	--	--	--	--	--	--	--	--	-	-	-
CL12899.Contig2_All	1063	23	9	15432	0.6	14.4206	--	--	--	--	--	--	--	--	--	--	--	--	--	--	--	--	--	--	--	--	--	--	-	-	-
CL12899.Contig3_All	606	0	7	0	0.82	-3.20727	--	--	--	--	--	--	--	--	--	--	--	--	--	--	--	--	--	--	--	--	--	--	-	-	-
