## Supplementary Table S2 for "Integument transcriptome profile of the European sea cucumber *Holothuria forskali (Holothuroidea, Echinodermata)*" (part 3 of 3)

### Sheet: Supplementary_Table_S1_Hforskal (continued)
Unigene ID	Gene length	Ventral raw fragments (14020579)	Dorsal raw fragments (14024674)	Ventral FPKM	Dorsal FPKM	log2(FPKMventral/FPKMdorsal)	Nr-ID	Nr-Score	Nr-Evalue	Nr-annotation	Nt-ID	Nt-Score	Nt-Evalue	Nt-annotation	Swissprot-ID	Swissprot-Score	Swissprot-Evalue	Swissprot-annotation	COG-Protein-or-Domain	COG-Score	COG-Evalue	COG-ID	COG-Function-Description	KO_id	KEGG-Evalue	KEGG-Score	KEGG-Gene	ko_definition	GO-BiologicalProcess	GO-MolecularFunction	Go-CellularComponent
CL129.Contig1_All	1190	64	147	38359	88080	-1.19925	--	--	--	--	--	--	--	--	--	--	--	--	--	--	--	--	--	--	--	--	--	--	-	-	-
CL129.Contig2_All	4736	161	107	24246	16109	0.589877	gi|115676728|ref|XP_785823.2|	1105.9	0.0	PREDICTED: protein dispatched homolog 1-like [Strongylocentrotus purpuratus]	--	--	--	--	sp|Q6R5J2|DISP1_DANRE	862	0.0	Protein dispatched homolog 1 OS=Danio rerio GN=disp1 PE=2 SV=1	BB0252	55.1	1e-06	COG1033	Predicted exporters of the RND superfamily	K12385	8e-13	77.8	phu:Phum_PHUM472470	Niemann-Pick C1 protein	GO:0007224//smoothened signaling pathway;GO:0021984//adenohypophysis development;GO:0009952//anterior/posterior pattern specification;GO:0007519//skeletal muscle tissue development;GO:0048839//inner ear development;GO:0048701//embryonic cranial skeleton morphogenesis;GO:0031290//retinal ganglion cell axon guidance;GO:0008015//blood circulation;GO:0042694//muscle cell fate specification	-	-
CL129.Contig3_All	952	68	40	50946	29959	0.765977	--	--	--	--	--	--	--	--	--	--	--	--	--	--	--	--	--	--	--	--	--	--	-	-	-
CL129.Contig4_All	3115	212	255	48541	58370	-0.266023	gi|91214450|gb|ABE27955.1|	231.1	2e-58	tetraspanin [Heliocidaris tuberculata]	--	--	--	--	sp|P48509|CD151_HUMAN	108	7e-23	CD151 antigen OS=Homo sapiens GN=CD151 PE=1 SV=3	--	--	--	--	--	K06537	6e-25	117	gga:423105	CD151 antigen	-	-	-
CL129.Contig5_All	588	23	22	27899	26678	0.0645627	--	--	--	--	--	--	--	--	--	--	--	--	--	--	--	--	--	--	--	--	--	--	-	-	-
CL1290.Contig1_All	1303	3	0	0.16	0	1.40163	gi|260799840|ref|XP_002594892.1|	189.1	4e-46	hypothetical protein BRAFLDRAFT_86061 [Branchiostoma floridae] >gi|229280129|gb|EEN50903.1| hypothetical protein BRAFLDRAFT_86061 [Branchiostoma floridae]	--	--	--	--	sp|O00602|FCN1_HUMAN	181	3e-45	Ficolin-1 OS=Homo sapiens GN=FCN1 PE=1 SV=2	--	--	--	--	--	K10104	1e-44	181	hsa:2219	ficolin	-	GO:0005488//binding	-
CL1290.Contig2_All	1961	205	1	74561	0.04	19.0602	gi|340379541|ref|XP_003388285.1|	119.4	7e-25	PREDICTED: fibrinogen C domain-containing protein 1-like [Amphimedon queenslandica]	--	--	--	--	sp|O00602|FCN1_HUMAN	179	2e-44	Ficolin-1 OS=Homo sapiens GN=FCN1 PE=1 SV=2	--	--	--	--	--	K10104	7e-44	179	hsa:2219	ficolin	-	GO:0005488//binding	-
CL1290.Contig3_All	596	123	1	147195	0.12	19.3544	gi|340377831|ref|XP_003387432.1|	175.3	1e-42	PREDICTED: fibrinogen C domain-containing protein 1-like [Amphimedon queenslandica]	--	--	--	--	sp|D8VNS7|FCNV1_CERRY	165	5e-41	Ryncolin-1 OS=Cerberus rynchops PE=1 SV=1	--	--	--	--	--	K10104	9e-43	173	mdo:100022070	ficolin	-	-	-
CL12900.Contig1_All	2916	35	409	0.86	100010	-16.6746	gi|51854229|ref|NP_001004085.1|	350.5	3e-94	carnitine O-acetyltransferase [Rattus norvegicus] >gi|59797483|sp|Q704S8.1|CACP_RAT RecName: Full=Carnitine O-acetyltransferase; Short=Carnitine acetylase; AltName: Full=Carnitine acetyltransferase; Short=CAT; Short=CrAT >gi|46389567|emb|CAF06525.1| Carnitine O-acetyltransferase [Rattus norvegicus] >gi|53733439|gb|AAH83616.1| Carnitine acetyltransferase [Rattus norvegicus]	--	--	--	--	sp|Q704S8|CACP_RAT	350	1e-95	Carnitine O-acetyltransferase OS=Rattus norvegicus GN=Crat PE=1 SV=1	--	--	--	--	--	K00624	4e-95	350	rno:311849	carnitine O-acetyltransferase [EC:2.3.1.7]	GO:0006629//lipid metabolic process;GO:0032787//monocarboxylic acid metabolic process	GO:0016746//transferase activity, transferring acyl groups	GO:0005739//mitochondrion
CL12900.Contig2_All	406	0	4	0	0.7	-3.0045	--	--	--	--	--	--	--	--	--	--	--	--	--	--	--	--	--	--	--	--	--	--	-	-	-
CL12900.Contig3_All	2858	271	83	67630	20707	1.70754	gi|51854229|ref|NP_001004085.1|	351.7	1e-94	carnitine O-acetyltransferase [Rattus norvegicus] >gi|59797483|sp|Q704S8.1|CACP_RAT RecName: Full=Carnitine O-acetyltransferase; Short=Carnitine acetylase; AltName: Full=Carnitine acetyltransferase; Short=CAT; Short=CrAT >gi|46389567|emb|CAF06525.1| Carnitine O-acetyltransferase [Rattus norvegicus] >gi|53733439|gb|AAH83616.1| Carnitine acetyltransferase [Rattus norvegicus]	--	--	--	--	sp|Q704S8|CACP_RAT	351	5e-96	Carnitine O-acetyltransferase OS=Rattus norvegicus GN=Crat PE=1 SV=1	--	--	--	--	--	K00624	2e-95	351	rno:311849	carnitine O-acetyltransferase [EC:2.3.1.7]	GO:0006629//lipid metabolic process;GO:0032787//monocarboxylic acid metabolic process	GO:0016746//transferase activity, transferring acyl groups	GO:0005739//mitochondrion
CL12901.Contig1_All	628	28	1	31800	0.11	17.1844	gi|390351646|ref|XP_786389.2|	238.4	1e-61	PREDICTED: caseinolytic peptidase B protein homolog [Strongylocentrotus purpuratus]	--	--	--	--	sp|Q5E9N5|CLPB_BOVIN	212	6e-55	Caseinolytic peptidase B protein homolog OS=Bos taurus GN=CLPB PE=2 SV=1	CPn0144	62.0	8e-10	COG0542	ATPases with chaperone activity, ATP-binding subunit	K03695	2e-62	238	spu:581286	ATP-dependent Clp protease ATP-binding subunit ClpB	-	GO:0000166//nucleotide binding	-
CL12902.Contig1_All	481	11	5	16311	0.74	14.243	--	--	--	--	--	--	--	--	--	--	--	--	--	--	--	--	--	--	--	--	--	--	-	-	-
CL12902.Contig2_All	645	22	40	24327	44219	-0.862105	--	--	--	--	--	--	--	--	--	--	--	--	--	--	--	--	--	--	--	--	--	--	-	-	-
CL12903.Contig1_All	402	4	15	0.71	26606	-15.004	--	--	--	--	--	--	--	--	--	--	--	--	--	--	--	--	--	--	--	--	--	--	-	-	-
CL12903.Contig2_All	292	11	19	26869	46396	-0.788056	--	--	--	--	--	--	--	--	--	--	--	--	--	--	--	--	--	--	--	--	--	--	-	-	-
CL12903.Contig3_All	256	16	0	44577	0	18.7659	--	--	--	--	--	--	--	--	--	--	--	--	--	--	--	--	--	--	--	--	--	--	-	-	-
CL12904.Contig1_All	560	7	23	0.89	29285	-14.8502	--	--	--	--	--	--	--	--	--	--	--	--	--	--	--	--	--	--	--	--	--	--	-	-	-
CL12904.Contig2_All	537	22	4	29220	0.53	15.4987	--	--	--	--	--	--	--	--	--	--	--	--	--	--	--	--	--	--	--	--	--	--	-	-	-
CL12905.Contig1_All	2971	173	118	41531	28320	0.552366	--	--	--	--	--	--	--	--	--	--	--	--	--	--	--	--	--	--	--	--	--	--	-	-	-
CL12905.Contig2_All	294	1	12	0.24	29103	-16.3743	--	--	--	--	--	--	--	--	--	--	--	--	--	--	--	--	--	--	--	--	--	--	-	-	-
CL12906.Contig1_All	1604	229	52	101828	23116	2.13917	--	--	--	--	--	--	--	--	--	--	--	--	--	--	--	--	--	--	--	--	--	--	-	-	-
CL12906.Contig2_All	1226	16	83	0.93	48272	-15.5151	--	--	--	--	--	--	--	--	--	--	--	--	--	--	--	--	--	--	--	--	--	--	-	-	-
CL12907.Contig1_All	448	7	22	11144	35015	-1.6517	--	--	--	--	--	--	--	--	--	--	--	--	--	--	--	--	--	--	--	--	--	--	-	-	-
CL12907.Contig2_All	1046	64	66	43640	44990	-0.0439532	--	--	--	--	--	--	--	--	--	--	--	--	--	--	--	--	--	--	--	--	--	--	-	-	-
CL12908.Contig1_All	1104	89	46	57498	29710	0.952561	gi|195995815|ref|XP_002107776.1|	78.2	8e-13	hypothetical protein TRIADDRAFT_51635 [Trichoplax adhaerens] >gi|190588552|gb|EDV28574.1| hypothetical protein TRIADDRAFT_51635 [Trichoplax adhaerens]	--	--	--	--	sp|Q3ZBP0|CK074_BOVIN	61.2	4e-09	Uncharacterized protein C11orf74 homolog OS=Bos taurus PE=2 SV=1	--	--	--	--	--	--	--	--	--	--	-	-	-
CL12908.Contig2_All	735	1	32	0.1	31043	-17.2657	gi|348556181|ref|XP_003463901.1|	53.9	8e-06	PREDICTED: uncharacterized protein C11orf74 homolog [Cavia porcellus]	--	--	--	--	--	--	--	--	--	--	--	--	--	--	--	--	--	--	-	-	-
CL12909.Contig1_All	4900	188	267	27365	38853	-0.505693	gi|405951805|gb|EKC19685.1|	58.2	5e-06	UNC5C-like protein [Crassostrea gigas]	--	--	--	--	--	--	--	--	--	--	--	--	--	--	--	--	--	--	-	-	-
CL12909.Contig2_All	1694	9	0	0.38	0	2.25972	--	--	--	--	--	--	--	--	--	--	--	--	--	--	--	--	--	--	--	--	--	--	-	-	-
CL12909.Contig3_All	2134	10	0	0.33	0	2.11836	gi|390340800|ref|XP_003725312.1|	34.3	1e-20	PREDICTED: uncharacterized protein LOC100889275 [Strongylocentrotus purpuratus]	--	--	--	--	--	--	--	--	--	--	--	--	--	K15173	4e-12	74.3	bfo:BRAFLDRAFT_85516	transcription termination factor 2 [EC:3.6.4.-]	-	GO:0005488//binding	-
CL1291.Contig1_All	560	29	9	36936	11459	1.68854	--	--	--	--	--	--	--	--	--	--	--	--	--	--	--	--	--	--	--	--	--	--	-	-	-
CL1291.Contig2_All	568	13	0	16324	0	17.3166	--	--	--	--	--	--	--	--	--	--	--	--	--	--	--	--	--	--	--	--	--	--	-	-	-
CL12910.Contig1_All	713	13	30	13004	30001	-1.20605	--	--	--	--	--	--	--	--	--	--	--	--	--	--	--	--	--	--	--	--	--	--	-	-	-
CL12911.Contig1_All	2227	245	7413	78466	2373455	-4.91878	--	--	--	--	--	--	--	--	--	--	--	--	--	--	--	--	--	--	--	--	--	--	-	-	-
CL12911.Contig2_All	527	1	25	0.14	33825	-17.1332	--	--	--	--	--	--	--	--	--	--	--	--	--	--	--	--	--	--	--	--	--	--	-	-	-
CL12912.Contig1_All	2507	127	122	36131	34699	0.0583429	--	--	--	--	--	--	--	--	--	--	--	--	--	--	--	--	--	--	--	--	--	--	-	-	-
CL12912.Contig2_All	2710	180	80	47374	21049	1.17034	--	--	--	--	--	--	--	--	--	--	--	--	--	--	--	--	--	--	--	--	--	--	-	-	-
CL12913.Contig1_All	213	7	0	23440	0	17.8386	--	--	--	--	--	--	--	--	--	--	--	--	--	--	--	--	--	--	--	--	--	--	-	-	-
CL12913.Contig2_All	752	1	37	0.09	35083	-17.4584	--	--	--	--	--	--	--	--	--	--	--	--	--	--	--	--	--	--	--	--	--	--	-	-	-
CL12913.Contig3_All	446	23	1	36781	0.16	17.1106	--	--	--	--	--	--	--	--	--	--	--	--	--	--	--	--	--	--	--	--	--	--	-	-	-
CL12914.Contig1_All	3416	100	233	20879	48635	-1.21994	gi|115741868|ref|XP_793918.2|	662.1	0.0	PREDICTED: F-box/LRR-repeat protein 20-like [Strongylocentrotus purpuratus]	gi|390338605|ref|XM_788825.3|	107	4e-19	PREDICTED: Strongylocentrotus purpuratus F-box/LRR-repeat protein 20-like (LOC589176), mRNA	sp|Q96IG2|FXL20_HUMAN	563	9e-160	F-box/LRR-repeat protein 20 OS=Homo sapiens GN=FBXL20 PE=1 SV=2	--	--	--	--	--	K10268	0.0	662	spu:589176	F-box and leucine-rich repeat protein 2/20	-	GO:0005515//protein binding	-
CL12914.Contig2_All	3319	170	29	36532	0.62	15.6248	gi|115741868|ref|XP_793918.2|	646.4	0.0	PREDICTED: F-box/LRR-repeat protein 20-like [Strongylocentrotus purpuratus]	gi|390338605|ref|XM_788825.3|	107	4e-19	PREDICTED: Strongylocentrotus purpuratus F-box/LRR-repeat protein 20-like (LOC589176), mRNA	sp|Q96IG2|FXL20_HUMAN	565	2e-160	F-box/LRR-repeat protein 20 OS=Homo sapiens GN=FBXL20 PE=1 SV=2	--	--	--	--	--	K10268	0.0	646	spu:589176	F-box and leucine-rich repeat protein 2/20	-	-	-
CL12915.Contig1_All	415	26	11	44685	18900	1.2414	--	--	--	--	--	--	--	--	--	--	--	--	--	--	--	--	--	--	--	--	--	--	-	-	-
CL12915.Contig2_All	336	9	13	19105	27587	-0.530036	--	--	--	--	--	--	--	--	--	--	--	--	--	--	--	--	--	--	--	--	--	--	-	-	-
CL12916.Contig1_All	853	23	0	19231	0	17.5531	--	--	--	--	--	--	--	--	--	--	--	--	--	--	--	--	--	--	--	--	--	--	-	-	-
CL12916.Contig2_All	1203	61	1	36166	0.06	17.7925	--	--	--	--	--	--	--	--	--	--	--	--	--	--	--	--	--	--	--	--	--	--	-	-	-
CL12917.Contig1_All	246	7	1	20295	0.29	15.668	--	--	--	--	--	--	--	--	--	--	--	--	--	--	--	--	--	--	--	--	--	--	-	-	-
CL12918.Contig1_All	406	5	11	0.88	19319	-14.2692	--	--	--	--	--	--	--	--	--	--	--	--	--	--	--	--	--	--	--	--	--	--	-	-	-
CL12918.Contig2_All	356	4	2	0.8	0.4	0.848509	--	--	--	--	--	--	--	--	--	--	--	--	--	--	--	--	--	--	--	--	--	--	-	-	-
CL12919.Contig1_All	2579	33	18	0.91	0.5	0.760571	gi|72004276|ref|XP_780345.1|	206.1	8e-51	PREDICTED: nuclear factor NF-kappa-B p105 subunit-like [Strongylocentrotus purpuratus]	--	--	--	--	sp|O54910|IKBE_MOUSE	163	2e-39	NF-kappa-B inhibitor epsilon OS=Mus musculus GN=Nfkbie PE=2 SV=2	PAE1861	60.1	2e-08	COG0666	FOG: Ankyrin repeat	K09259	1e-51	206	spu:574850	ankyrin only family, other	-	-	GO:0044444//cytoplasmic part
CL12919.Contig2_All	2452	67	50	19489	14540	0.42263	gi|72004276|ref|XP_780345.1|	206.1	7e-51	PREDICTED: nuclear factor NF-kappa-B p105 subunit-like [Strongylocentrotus purpuratus]	--	--	--	--	sp|O54910|IKBE_MOUSE	163	1e-39	NF-kappa-B inhibitor epsilon OS=Mus musculus GN=Nfkbie PE=2 SV=2	PAE1861	60.1	2e-08	COG0666	FOG: Ankyrin repeat	K09259	9e-52	206	spu:574850	ankyrin only family, other	-	-	GO:0044444//cytoplasmic part
CL1292.Contig1_All	2078	18	12	0.62	0.41	0.488002	--	--	--	--	--	--	--	--	--	--	--	--	--	--	--	--	--	--	--	--	--	--	-	-	-
CL1292.Contig2_All	1578	19	17	0.86	0.77	0.143202	--	--	--	--	--	--	--	--	--	--	--	--	--	--	--	--	--	--	--	--	--	--	-	-	-
CL1292.Contig3_All	2154	53	38	17549	12579	0.480368	--	--	--	--	--	--	--	--	--	--	--	--	--	--	--	--	--	--	--	--	--	--	-	-	-
CL1292.Contig4_All	1032	98	33	67730	22800	1.57076	--	--	--	--	--	--	--	--	--	--	--	--	--	--	--	--	--	--	--	--	--	--	-	-	-
CL1292.Contig5_All	957	98	38	73038	28313	1.36718	--	--	--	--	--	--	--	--	--	--	--	--	--	--	--	--	--	--	--	--	--	--	-	-	-
CL12920.Contig1_All	1294	394	227	217168	125083	0.795925	--	--	--	--	--	--	--	--	--	--	--	--	--	--	--	--	--	--	--	--	--	--	-	-	-
CL12920.Contig2_All	778	6	108	0.55	98981	-17.2161	--	--	--	--	--	--	--	--	--	--	--	--	--	--	--	--	--	--	--	--	--	--	-	-	-
CL12921.Contig1_All	486	99	58	145289	85094	0.771795	gi|432867439|ref|XP_004071192.1|	131.3	1e-29	PREDICTED: zinc finger protein 84-like, partial [Oryzias latipes]	--	--	--	--	sp|P51523|ZNF84_HUMAN	164	6e-41	Zinc finger protein 84 OS=Homo sapiens GN=ZNF84 PE=1 SV=2	SPAC144.09c	84.7	6e-17	COG5048	FOG: Zn-finger	K09228	7e-43	172	mmu:210503	KRAB domain-containing zinc finger protein	-	-	-
CL12921.Contig2_All	310	18	6	41414	13801	1.58534	gi|296480383|tpg|DAA22498.1|	79.3	6e-14	TPA: zinc finger protein 596-like [Bos taurus]	--	--	--	--	sp|Q5R9F0|ZNF14_PONAB	123	1e-28	Zinc finger protein 14 OS=Pongo abelii GN=ZNF14 PE=2 SV=1	SPAC4G8.13c	73.2	1e-13	COG5048	FOG: Zn-finger	K09228	2e-28	124	api:100159445	KRAB domain-containing zinc finger protein	GO:0006351//transcription, DNA-dependent	GO:0046872//metal ion binding;GO:0003676//nucleic acid binding	GO:0005622//intracellular
CL12921.Contig3_All	237	34	8	102321	24068	2.08791	gi|440913370|gb|ELR62828.1|	57.8	1e-07	hypothetical protein M91_13120, partial [Bos grunniens mutus]	--	--	--	--	sp|Q5R9F0|ZNF14_PONAB	92.0	3e-19	Zinc finger protein 14 OS=Pongo abelii GN=ZNF14 PE=2 SV=1	SPAC4G8.13c	69.3	2e-12	COG5048	FOG: Zn-finger	K09228	6e-20	95.9	cin:100177093	KRAB domain-containing zinc finger protein	-	-	-
CL12922.Contig1_All	309	7	2	16157	0.46	14.8125	--	--	--	--	--	--	--	--	--	--	--	--	--	--	--	--	--	--	--	--	--	--	-	-	-
CL12923.Contig1_All	1122	187	5	118873	0.32	18.1185	--	--	--	--	--	--	--	--	--	--	--	--	--	--	--	--	--	--	--	--	--	--	-	-	-
CL12923.Contig2_All	1368	138	39	71949	20328	1.8235	--	--	--	--	--	--	--	--	--	--	--	--	--	--	--	--	--	--	--	--	--	--	-	-	-
CL12923.Contig3_All	1267	167	169	94010	95108	-0.0167525	--	--	--	--	--	--	--	--	--	--	--	--	--	--	--	--	--	--	--	--	--	--	-	-	-
CL12924.Contig1_All	777	45	41	41307	37624	0.134733	--	--	--	--	--	--	--	--	--	--	--	--	--	--	--	--	--	--	--	--	--	--	-	-	-
CL12925.Contig1_All	1778	7	32	0.28	12833	-15.0405	gi|390347879|ref|XP_003726884.1|	154.5	1e-35	PREDICTED: protein FAM89A-like [Strongylocentrotus purpuratus]	--	--	--	--	sp|Q9QUI1|FA89B_MOUSE	115	3e-25	Protein FAM89B OS=Mus musculus GN=Fam89b PE=1 SV=1	--	--	--	--	--	K03358	4e-08	60.5	dan:Dana_GF14365	anaphase-promoting complex subunit 11	-	-	-
CL12925.Contig2_All	1343	23	12	12215	0.64	14.0164	gi|390347879|ref|XP_003726884.1|	154.5	1e-35	PREDICTED: protein FAM89A-like [Strongylocentrotus purpuratus]	--	--	--	--	sp|Q9QUI1|FA89B_MOUSE	115	2e-25	Protein FAM89B OS=Mus musculus GN=Fam89b PE=1 SV=1	--	--	--	--	--	K03358	3e-08	60.5	dan:Dana_GF14365	anaphase-promoting complex subunit 11	-	-	-
CL12926.Contig1_All	538	0	54	0	71568	-19.449	--	--	--	--	--	--	--	--	--	--	--	--	--	--	--	--	--	--	--	--	--	--	-	-	-
CL12926.Contig2_All	793	56	2	50367	0.18	17.4577	--	--	--	--	--	--	--	--	--	--	--	--	--	--	--	--	--	--	--	--	--	--	-	-	-
CL12927.Contig1_All	2068	201	69	69323	23791	1.54291	gi|390342823|ref|XP_795024.2|	132.9	6e-29	PREDICTED: ARF7 effector protein-like [Strongylocentrotus purpuratus]	--	--	--	--	sp|Q5FVK8|AL14E_RAT	104	7e-22	ARL14 effector protein OS=Rattus norvegicus GN=Arl14ep PE=2 SV=1	--	--	--	--	--	--	--	--	--	--	-	-	-
CL12927.Contig2_All	1476	29	78	14013	37680	-1.42703	gi|390342823|ref|XP_795024.2|	132.9	4e-29	PREDICTED: ARF7 effector protein-like [Strongylocentrotus purpuratus]	--	--	--	--	sp|Q5FVK8|AL14E_RAT	104	6e-22	ARL14 effector protein OS=Rattus norvegicus GN=Arl14ep PE=2 SV=1	--	--	--	--	--	--	--	--	--	--	-	-	-
CL12928.Contig1_All	1583	36	19	16220	0.86	14.0507	--	--	--	--	--	--	--	--	--	--	--	--	--	--	--	--	--	--	--	--	--	--	-	-	-
CL12928.Contig2_All	2249	204	200	64696	63409	0.0289888	--	--	--	--	--	--	--	--	--	--	--	--	--	--	--	--	--	--	--	--	--	--	-	-	-
CL12929.Contig1_All	1253	116	161	66030	91618	-0.472509	--	--	--	--	--	--	--	--	--	--	--	--	--	--	--	--	--	--	--	--	--	--	-	-	-
CL12929.Contig2_All	2452	285	464	82901	134929	-0.702738	--	--	--	--	--	--	--	--	--	--	--	--	--	--	--	--	--	--	--	--	--	--	-	-	-
CL12929.Contig3_All	227	0	13	0	40834	-18.6394	--	--	--	--	--	--	--	--	--	--	--	--	--	--	--	--	--	--	--	--	--	--	-	-	-
CL12929.Contig4_All	482	5	37	0.74	54735	-15.9919	--	--	--	--	--	--	--	--	--	--	--	--	--	--	--	--	--	--	--	--	--	--	-	-	-
CL12929.Contig5_All	909	29	14	22755	10982	1.05104	--	--	--	--	--	--	--	--	--	--	--	--	--	--	--	--	--	--	--	--	--	--	-	-	-
CL12929.Contig6_All	1605	72	243	31996	107954	-1.75445	--	--	--	--	--	--	--	--	--	--	--	--	--	--	--	--	--	--	--	--	--	--	-	-	-
CL12929.Contig7_All	1582	14	0	0.63	0	2.87027	--	--	--	--	--	--	--	--	--	--	--	--	--	--	--	--	--	--	--	--	--	--	-	-	-
CL12929.Contig8_All	1596	12	0	0.54	0	2.66971	--	--	--	--	--	--	--	--	--	--	--	--	--	--	--	--	--	--	--	--	--	--	-	-	-
CL1293.Contig1_All	2780	260	152	66706	38986	0.774859	gi|390341874|ref|XP_001200519.2|	678.7	0.0	PREDICTED: DNA methyltransferase 1-associated protein 1-like [Strongylocentrotus purpuratus]	gi|390341873|ref|XM_001200519.2|	101	2e-17	PREDICTED: Strongylocentrotus purpuratus DNA methyltransferase 1-associated protein 1-like (LOC764270), mRNA	sp|Q9NPF5|DMAP1_HUMAN	517	6e-146	DNA methyltransferase 1-associated protein 1 OS=Homo sapiens GN=DMAP1 PE=1 SV=1	--	--	--	--	--	K11324	8e-159	561	bfo:BRAFLDRAFT_93876	DNA methyltransferase 1-associated protein 1	GO:0090304;GO:0060041//retina development in camera-type eye;GO:0016573//histone acetylation	GO:0005488//binding;GO:0016740//transferase activity	GO:0005634//nucleus
CL1293.Contig2_All	819	0	48	0	41789	-18.6728	--	--	--	--	--	--	--	--	--	--	--	--	--	--	--	--	--	--	--	--	--	--	-	-	-
CL12930.Contig1_All	684	56	31	58394	32316	0.85357	--	--	--	--	--	--	--	--	--	--	--	--	--	--	--	--	--	--	--	--	--	--	-	-	-
CL12930.Contig2_All	360	22	0	43587	0	18.7335	--	--	--	--	--	--	--	--	--	--	--	--	--	--	--	--	--	--	--	--	--	--	-	-	-
CL12931.Contig1_All	2178	209	164	68442	53690	0.350228	gi|297307151|ref|NP_001171981.1|	305.1	1e-80	Rho kinase [Strongylocentrotus purpuratus] >gi|294713436|gb|ADF30050.1| Rho kinase [Strongylocentrotus purpuratus]	--	--	--	--	sp|O75116|ROCK2_HUMAN	256	1e-67	Rho-associated protein kinase 2 OS=Homo sapiens GN=ROCK2 PE=1 SV=4	PH1798	51.6	6e-06	COG1196	Chromosome segregation ATPases	K04514	1e-81	305	spu:579202	Rho-associated, coiled-coil containing protein kinase [EC:2.7.11.1]	GO:0009987//cellular process	GO:0005488//binding;GO:0016772//transferase activity, transferring phosphorus-containing groups	-
CL12931.Contig2_All	252	24	20	67927	56590	0.263438	--	--	--	--	--	--	--	--	--	--	--	--	--	--	--	--	--	--	--	--	--	--	-	-	-
CL12932.Contig1_All	293	0	7	0	17035	-17.3782	gi|301624462|ref|XP_002941525.1|	75.5	8e-13	PREDICTED: interferon-induced very large GTPase 1-like [Xenopus (Silurana) tropicalis]	--	--	--	--	sp|Q7Z2Y8|GVIN1_HUMAN	57.8	5e-09	Interferon-induced very large GTPase 1 OS=Homo sapiens GN=GVINP1 PE=2 SV=2	--	--	--	--	--	K12797	3e-07	53.9	cfa:100688481	caspase recruitment domain-containing protein 6	-	-	-
CL12933.Contig1_All	643	31	51	34386	56554	-0.717806	--	--	--	--	--	--	--	--	--	--	--	--	--	--	--	--	--	--	--	--	--	--	-	-	-
CL12933.Contig2_All	798	90	8	80440	0.71	16.5911	--	--	--	--	--	--	--	--	--	--	--	--	--	--	--	--	--	--	--	--	--	--	-	-	-
CL12934.Contig1_All	272	67	28	175687	73400	1.25915	--	--	--	--	--	--	--	--	--	--	--	--	--	--	--	--	--	--	--	--	--	--	-	-	-
CL12934.Contig2_All	272	35	31	91777	81264	0.175516	--	--	--	--	--	--	--	--	--	--	--	--	--	--	--	--	--	--	--	--	--	--	-	-	-
CL12935.Contig1_All	2368	390	321	117467	96656	0.281324	--	--	--	--	--	--	--	--	--	--	--	--	--	--	--	--	--	--	--	--	--	--	-	-	-
CL12936.Contig1_All	5319	449	63	60207	0.84	15.96	gi|390334558|ref|XP_003723956.1|	100.5	1e-18	PREDICTED: uncharacterized protein LOC100892635 [Strongylocentrotus purpuratus]	--	--	--	--	sp|Q86W24|NAL14_HUMAN	65.5	1e-09	NACHT, LRR and PYD domains-containing protein 14 OS=Homo sapiens GN=NLRP14 PE=2 SV=1	--	--	--	--	--	K15015	7e-10	68.2	spu:584114	solute carrier family 32 (vesicular inhibitory amino acid transporter)	-	-	-
CL12936.Contig2_All	240	0	6	0	17826	-17.4436	--	--	--	--	--	--	--	--	--	--	--	--	--	--	--	--	--	--	--	--	--	--	-	-	-
CL12937.Contig1_All	243	16	6	46962	17606	1.41542	--	--	--	--	--	--	--	--	--	--	--	--	--	--	--	--	--	--	--	--	--	--	-	-	-
CL12938.Contig1_All	314	5	17	11357	38603	-1.76512	--	--	--	--	--	--	--	--	--	--	--	--	--	--	--	--	--	--	--	--	--	--	-	-	-
CL12938.Contig2_All	408	15	1	26222	0.17	16.542	--	--	--	--	--	--	--	--	--	--	--	--	--	--	--	--	--	--	--	--	--	--	-	-	-
CL12939.Contig1_All	374	2	40	0.38	76260	-17.2733	--	--	--	--	--	--	--	--	--	--	--	--	--	--	--	--	--	--	--	--	--	--	-	-	-
CL12939.Contig2_All	243	16	4	46962	11737	2.00042	--	--	--	--	--	--	--	--	--	--	--	--	--	--	--	--	--	--	--	--	--	--	-	-	-
CL1294.Contig1_All	1669	72	163	30769	69637	-1.17837	--	--	--	--	--	--	--	--	--	--	--	--	--	--	--	--	--	--	--	--	--	--	-	-	-
CL1294.Contig2_All	929	75	30	57581	23026	1.32233	--	--	--	--	--	--	--	--	--	--	--	--	--	--	--	--	--	--	--	--	--	--	-	-	-
CL12940.Contig1_All	275	0	10	0	25928	-17.9842	--	--	--	--	--	--	--	--	--	--	--	--	--	--	--	--	--	--	--	--	--	--	-	-	-
CL12941.Contig1_All	1759	17	49	0.69	19863	-14.6192	gi|443693796|gb|ELT95070.1|	188.0	1e-45	hypothetical protein CAPTEDRAFT_161960 [Capitella teleta]	--	--	--	--	sp|O88384|VTI1B_MOUSE	165	3e-40	Vesicle transport through interaction with t-SNAREs homolog 1B OS=Mus musculus GN=Vti1b PE=1 SV=1	--	--	--	--	--	K08493	3e-41	170	bfo:BRAFLDRAFT_117821	vesicle transport through interaction with t-SNAREs 1	GO:0006810//transport	GO:0005515//protein binding	GO:0005794//Golgi apparatus;GO:0048471//perinuclear region of cytoplasm
CL12941.Contig2_All	1738	123	34	50477	13949	1.85546	gi|443693796|gb|ELT95070.1|	186.4	4e-45	hypothetical protein CAPTEDRAFT_161960 [Capitella teleta]	--	--	--	--	sp|O88384|VTI1B_MOUSE	166	2e-40	Vesicle transport through interaction with t-SNAREs homolog 1B OS=Mus musculus GN=Vti1b PE=1 SV=1	--	--	--	--	--	K08493	4e-41	170	bfo:BRAFLDRAFT_117821	vesicle transport through interaction with t-SNAREs 1	GO:0006810//transport	GO:0005515//protein binding	GO:0005794//Golgi apparatus;GO:0048471//perinuclear region of cytoplasm
CL12941.Contig3_All	1707	2	13	0.08	0.54	-1.80825	gi|443693796|gb|ELT95070.1|	188.0	1e-45	hypothetical protein CAPTEDRAFT_161960 [Capitella teleta]	--	--	--	--	sp|O88384|VTI1B_MOUSE	165	3e-40	Vesicle transport through interaction with t-SNAREs homolog 1B OS=Mus musculus GN=Vti1b PE=1 SV=1	--	--	--	--	--	K08493	3e-41	170	bfo:BRAFLDRAFT_117821	vesicle transport through interaction with t-SNAREs 1	GO:0006810//transport	GO:0005515//protein binding	GO:0005794//Golgi apparatus;GO:0048471//perinuclear region of cytoplasm
CL12942.Contig1_All	5032	279	624	39546	88420	-1.16084	gi|390348543|ref|XP_780025.3|	657.5	0.0	PREDICTED: large neutral amino acids transporter small subunit 4-like isoform 1 [Strongylocentrotus purpuratus] >gi|390348545|ref|XP_003727030.1| PREDICTED: large neutral amino acids transporter small subunit 4-like [Strongylocentrotus purpuratus]	--	--	--	--	sp|A4IHK6|LAT4_XENTR	391	7e-108	Large neutral amino acids transporter small subunit 4 OS=Xenopus tropicalis GN=slc43a2 PE=2 SV=1	--	--	--	--	--	K08229	2e-165	584	spu:576488	MFS transporter, LAT3 family, solute carrier family 43, member 2	GO:0006865//amino acid transport	-	GO:0016020//membrane
CL12942.Contig2_All	5018	142	23	20183	0.33	15.5292	gi|390348543|ref|XP_780025.3|	657.5	0.0	PREDICTED: large neutral amino acids transporter small subunit 4-like isoform 1 [Strongylocentrotus purpuratus] >gi|390348545|ref|XP_003727030.1| PREDICTED: large neutral amino acids transporter small subunit 4-like [Strongylocentrotus purpuratus]	--	--	--	--	sp|A4IHK6|LAT4_XENTR	391	7e-108	Large neutral amino acids transporter small subunit 4 OS=Xenopus tropicalis GN=slc43a2 PE=2 SV=1	--	--	--	--	--	K08229	2e-165	584	spu:576488	MFS transporter, LAT3 family, solute carrier family 43, member 2	GO:0006865//amino acid transport	-	GO:0016020//membrane
CL12943.Contig1_All	757	10	2	0.94	0.19	1.85349	gi|390348295|ref|XP_788648.2|	193.7	7e-48	PREDICTED: hydroxyacid oxidase 1-like [Strongylocentrotus purpuratus]	--	--	--	--	sp|Q9NYQ2|HAOX2_MOUSE	181	1e-45	Hydroxyacid oxidase 2 OS=Mus musculus GN=Hao2 PE=2 SV=1	all0170	154	2e-37	COG1304	L-lactate dehydrogenase (FMN-dependent) and related alpha-hydroxy acid dehydrogenases	K11517	2e-46	186	dre:393455	(S)-2-hydroxy-acid oxidase [EC:1.1.3.15]	GO:0051260//protein homooligomerization;GO:0019395//fatty acid oxidation;GO:0018924//mandelate metabolic process	GO:0052853//long-chain-(S)-2-hydroxy-long-chain-acid oxidase activity;GO:0005102//receptor binding;GO:0010181//FMN binding	GO:0005777//peroxisome;GO:0005739//mitochondrion
CL12943.Contig2_All	739	4	13	0.39	12543	-14.6553	gi|390348295|ref|XP_788648.2|	193.7	7e-48	PREDICTED: hydroxyacid oxidase 1-like [Strongylocentrotus purpuratus]	--	--	--	--	sp|Q9NYQ2|HAOX2_MOUSE	181	1e-45	Hydroxyacid oxidase 2 OS=Mus musculus GN=Hao2 PE=2 SV=1	all0170	154	1e-37	COG1304	L-lactate dehydrogenase (FMN-dependent) and related alpha-hydroxy acid dehydrogenases	K11517	1e-46	186	dre:393455	(S)-2-hydroxy-acid oxidase [EC:1.1.3.15]	GO:0051260//protein homooligomerization;GO:0019395//fatty acid oxidation;GO:0018924//mandelate metabolic process	GO:0052853//long-chain-(S)-2-hydroxy-long-chain-acid oxidase activity;GO:0005102//receptor binding;GO:0010181//FMN binding	GO:0005777//peroxisome;GO:0005739//mitochondrion
CL12944.Contig1_All	2718	363	381	95256	99950	-0.0693965	--	--	--	--	--	--	--	--	--	--	--	--	--	--	--	--	--	--	--	--	--	--	-	-	-
CL12944.Contig2_All	865	90	7	74210	0.58	16.7421	--	--	--	--	--	--	--	--	--	--	--	--	--	--	--	--	--	--	--	--	--	--	-	-	-
CL12945.Contig1_All	12739	1435	974	80343	54517	0.559465	gi|115666275|ref|XP_785445.2|	2698.3	0.0	PREDICTED: protein dachsous-like [Strongylocentrotus purpuratus]	gi|390337825|ref|XM_780352.3|	77.8	1e-09	PREDICTED: Strongylocentrotus purpuratus protein dachsous-like (LOC580282), mRNA	sp|Q96JQ0|PCD16_HUMAN	1825	0.0	Protocadherin-16 OS=Homo sapiens GN=DCHS1 PE=2 SV=1	--	--	--	--	--	K06813	0.0	998	aml:100472653	cadherin 23	-	-	-
CL12945.Contig2_All	273	0	3	0	0.78	-3.14323	--	--	--	--	--	--	--	--	--	--	--	--	--	--	--	--	--	--	--	--	--	--	-	-	-
CL12946.Contig1_All	414	36	0	62021	0	19.2424	--	--	--	--	--	--	--	--	--	--	--	--	--	--	--	--	--	--	--	--	--	--	-	-	-
CL12946.Contig2_All	1851	127	0	48936	0	18.9005	--	--	--	--	--	--	--	--	--	--	--	--	--	--	--	--	--	--	--	--	--	--	-	-	-
CL12947.Contig1_All	2906	20	4	0.49	0.1	1.57669	--	--	--	--	--	--	--	--	--	--	--	--	--	--	--	--	--	--	--	--	--	--	-	-	-
CL12947.Contig2_All	2883	20	5	0.49	0.12	1.41084	--	--	--	--	--	--	--	--	--	--	--	--	--	--	--	--	--	--	--	--	--	--	-	-	-
CL12947.Contig3_All	2876	51	173	12648	42891	-1.76176	--	--	--	--	--	--	--	--	--	--	--	--	--	--	--	--	--	--	--	--	--	--	-	-	-
CL12948.Contig1_All	231	1	9	0.31	27780	-16.0523	--	--	--	--	--	--	--	--	--	--	--	--	--	--	--	--	--	--	--	--	--	--	-	-	-
CL12948.Contig2_All	388	30	0	55147	0	19.0729	--	--	--	--	--	--	--	--	--	--	--	--	--	--	--	--	--	--	--	--	--	--	-	-	-
CL12949.Contig1_All	2890	285	257	70337	63408	0.149619	gi|390366528|ref|XP_801746.2|	827.0	0.0	PREDICTED: mothers against decapentaplegic homolog 1-like isoform 2 [Strongylocentrotus purpuratus]	gi|390366527|ref|XM_796653.3|	287	2e-73	PREDICTED: Strongylocentrotus purpuratus mothers against decapentaplegic homolog 1-like, transcript variant 2 (LOC582943), mRNA	sp|Q56I99|SMAD5_CHICK	769	0.0	Mothers against decapentaplegic homolog 5 OS=Gallus gallus GN=SMAD5 PE=2 SV=1	--	--	--	--	--	K04676	0.0	775	spu:582943	mothers against decapentaplegic homolog 1/5/8	GO:0007179//transforming growth factor beta receptor signaling pathway;GO:0006954//inflammatory response;GO:0071407//cellular response to organic cyclic compound;GO:0043049//otic placode formation;GO:0045669//positive regulation of osteoblast differentiation;GO:0060048//cardiac muscle contraction;GO:0030901//midbrain development;GO:0060038//cardiac muscle cell proliferation;GO:0009880//embryonic pattern specification;GO:0001947//heart looping;GO:2000223//regulation of BMP signaling pathway involved in heart jogging;GO:0061036//positive regulation of cartilage development;GO:0045944//positive regulation of transcription from RNA polymerase II promoter;GO:0060348//bone development;GO:0002051//osteoblast fate commitment;GO:0060030//dorsal convergence;GO:0001710//mesodermal cell fate commitment;GO:0001657//ureteric bud development;GO:0060022//hard palate development;GO:0048264//determination of ventral identity;GO:0007281//germ cell development;GO:0008285//negative regulation of cell proliferation;GO:0048514//blood vessel morphogenesis;GO:0030902//hindbrain development;GO:0030218//erythrocyte differentiation;GO:0000165//MAPK cascade;GO:0001880//Mullerian duct regression;GO:0006468//protein phosphorylation;GO:0007183//SMAD protein complex assembly	GO:0003700//sequence-specific DNA binding transcription factor activity;GO:0000979//RNA polymerase II core promoter sequence-specific DNA binding;GO:0070411//I-SMAD binding;GO:0031625//ubiquitin protein ligase binding;GO:0046872//metal ion binding;GO:0042802//identical protein binding;GO:0019901//protein kinase binding;GO:0070410//co-SMAD binding	GO:0005737//cytoplasm;GO:0005667//transcription factor complex;GO:0005637//nuclear inner membrane
CL12949.Contig2_All	1162	44	66	27007	40499	-0.584551	--	--	--	--	--	--	--	--	--	--	--	--	--	--	--	--	--	--	--	--	--	--	-	-	-
CL1295.Contig1_All	2389	278	167	82997	49843	0.735667	--	--	--	--	--	--	--	--	--	--	--	--	--	--	--	--	--	--	--	--	--	--	-	-	-
CL1295.Contig2_All	251	7	14	19891	39771	-0.999597	--	--	--	--	--	--	--	--	--	--	--	--	--	--	--	--	--	--	--	--	--	--	-	-	-
CL12950.Contig1_All	784	11	78	10007	70939	-2.82556	--	--	--	--	--	--	--	--	--	--	--	--	--	--	--	--	--	--	--	--	--	--	-	-	-
CL12950.Contig2_All	1070	164	80	109319	53311	1.03604	--	--	--	--	--	--	--	--	--	--	--	--	--	--	--	--	--	--	--	--	--	--	-	-	-
CL12951.Contig1_All	2265	148	112	46604	35258	0.402502	--	--	--	--	--	--	--	--	--	--	--	--	--	--	--	--	--	--	--	--	--	--	-	-	-
CL12951.Contig2_All	2218	202	108	64957	34719	0.903758	--	--	--	--	--	--	--	--	--	--	--	--	--	--	--	--	--	--	--	--	--	--	-	-	-
CL12952.Contig1_All	994	23	17	16503	12195	0.436435	--	--	--	--	--	--	--	--	--	--	--	--	--	--	--	--	--	--	--	--	--	--	-	-	-
CL12952.Contig2_All	1014	40	37	28136	26018	0.112907	--	--	--	--	--	--	--	--	--	--	--	--	--	--	--	--	--	--	--	--	--	--	-	-	-
CL12953.Contig1_All	773	74	7	68279	0.65	16.4825	gi|432949928|ref|XP_004084328.1|	26.6	5e-06	PREDICTED: uncharacterized protein LOC101166927 [Oryzias latipes]	--	--	--	--	--	--	--	--	--	--	--	--	--	--	--	--	--	--	-	-	-
CL12954.Contig1_All	359	10	16	19867	31778	-0.677652	--	--	--	--	--	--	--	--	--	--	--	--	--	--	--	--	--	--	--	--	--	--	-	-	-
CL12955.Contig1_All	210	2	17	0.68	57721	-16.1766	--	--	--	--	--	--	--	--	--	--	--	--	--	--	--	--	--	--	--	--	--	--	-	-	-
CL12956.Contig1_All	449	57	26	90545	41289	1.13288	--	--	--	--	--	--	--	--	--	--	--	--	--	--	--	--	--	--	--	--	--	--	-	-	-
CL12956.Contig2_All	677	17	52	17910	54767	-1.61254	--	--	--	--	--	--	--	--	--	--	--	--	--	--	--	--	--	--	--	--	--	--	-	-	-
CL12957.Contig1_All	341	34	19	71115	39729	0.83996	gi|118344072|ref|NP_001071859.1|	88.2	1e-16	zinc finger protein [Ciona intestinalis] >gi|70571562|dbj|BAE06773.1| zinc finger protein [Ciona intestinalis]	--	--	--	--	sp|Q6ZNA1|ZN836_HUMAN	119	2e-27	Zinc finger protein 836 OS=Homo sapiens GN=ZNF836 PE=2 SV=2	SPAC144.09c	56.6	1e-08	COG5048	FOG: Zn-finger	K09228	2e-28	124	mmu:666532	KRAB domain-containing zinc finger protein	-	-	-
CL12958.Contig1_All	699	22	51	22448	52024	-1.21259	--	--	--	--	--	--	--	--	--	--	--	--	--	--	--	--	--	--	--	--	--	--	-	-	-
CL12958.Contig2_All	820	50	6	43490	0.52	16.0941	--	--	--	--	--	--	--	--	--	--	--	--	--	--	--	--	--	--	--	--	--	--	-	-	-
CL12959.Contig1_All	376	12	0	22763	0	17.7963	--	--	--	--	--	--	--	--	--	--	--	--	--	--	--	--	--	--	--	--	--	--	-	-	-
CL12959.Contig2_All	700	12	38	12227	38707	-1.66252	--	--	--	--	--	--	--	--	--	--	--	--	--	--	--	--	--	--	--	--	--	--	-	-	-
CL1296.Contig1_All	1784	255	76	101948	30376	1.74683	--	--	--	--	--	--	--	--	--	--	--	--	--	--	--	--	--	--	--	--	--	--	-	-	-
CL1296.Contig2_All	530	1	28	0.13	37669	-17.2928	--	--	--	--	--	--	--	--	--	--	--	--	--	--	--	--	--	--	--	--	--	--	-	-	-
CL12960.Contig1_All	642	184	114	204417	126613	0.691089	--	--	--	--	--	--	--	--	--	--	--	--	--	--	--	--	--	--	--	--	--	--	-	-	-
CL12960.Contig2_All	202	15	0	52963	0	19.0146	--	--	--	--	--	--	--	--	--	--	--	--	--	--	--	--	--	--	--	--	--	--	-	-	-
CL12961.Contig1_All	825	84	8	72621	0.69	16.4856	gi|327286446|ref|XP_003227941.1|	173.3	1e-41	PREDICTED: hypothetical protein LOC100566709 [Anolis carolinensis]	--	--	--	--	--	--	--	--	--	--	--	--	--	K10592	1e-34	147	xtr:100489531	E3 ubiquitin-protein ligase HUWE1 [EC:6.3.2.19]	-	-	-
CL12962.Contig1_All	937	18	5	13701	0.38	14.7994	--	--	--	--	--	--	--	--	--	--	--	--	--	--	--	--	--	--	--	--	--	--	-	-	-
CL12962.Contig2_All	1094	27	12	17603	0.78	14.2845	--	--	--	--	--	--	--	--	--	--	--	--	--	--	--	--	--	--	--	--	--	--	-	-	-
CL12963.Contig1_All	228	0	14	0	43782	-18.74	--	--	--	--	--	--	--	--	--	--	--	--	--	--	--	--	--	--	--	--	--	--	-	-	-
CL12963.Contig2_All	207	10	0	34456	0	18.3944	--	--	--	--	--	--	--	--	--	--	--	--	--	--	--	--	--	--	--	--	--	--	-	-	-
CL12965.Contig1_All	2341	212	68	64590	20712	1.64084	gi|390351483|ref|XP_003727672.1|	251.5	1e-64	PREDICTED: carbohydrate sulfotransferase 15-like [Strongylocentrotus purpuratus]	--	--	--	--	sp|Q7LFX5|CHSTF_HUMAN	157	8e-38	Carbohydrate sulfotransferase 15 OS=Homo sapiens GN=CHST15 PE=1 SV=1	--	--	--	--	--	K08106	1e-46	189	spu:591575	N-acetylgalactosamine 4-sulfate 6-O-sulfotransferase [EC:2.8.2.33]	-	-	-
CL12965.Contig2_All	996	34	43	24347	30783	-0.338389	gi|390344107|ref|XP_003726046.1|	84.3	1e-14	PREDICTED: carbohydrate sulfotransferase 15-like [Strongylocentrotus purpuratus]	--	--	--	--	sp|Q7LFX5|CHSTF_HUMAN	51.6	3e-06	Carbohydrate sulfotransferase 15 OS=Homo sapiens GN=CHST15 PE=1 SV=1	--	--	--	--	--	K08106	2e-09	63.5	xtr:100487411	N-acetylgalactosamine 4-sulfate 6-O-sulfotransferase [EC:2.8.2.33]	-	-	-
CL12966.Contig1_All	945	54	37	40756	27918	0.545815	--	--	--	--	--	--	--	--	--	--	--	--	--	--	--	--	--	--	--	--	--	--	-	-	-
CL12966.Contig2_All	312	1	14	0.23	31995	-16.5712	--	--	--	--	--	--	--	--	--	--	--	--	--	--	--	--	--	--	--	--	--	--	-	-	-
CL12967.Contig1_All	623	32	40	36635	45780	-0.321494	--	--	--	--	--	--	--	--	--	--	--	--	--	--	--	--	--	--	--	--	--	--	-	-	-
CL12968.Contig1_All	367	13	13	25265	25257	0.000456891	gi|443714451|gb|ELU06852.1|	59.7	5e-08	hypothetical protein CAPTEDRAFT_215814 [Capitella teleta]	--	--	--	--	--	--	--	--	--	--	--	--	--	--	--	--	--	--	-	-	-
CL12969.Contig1_All	227	11	3	34562	0.94	15.0171	--	--	--	--	--	--	--	--	--	--	--	--	--	--	--	--	--	--	--	--	--	--	-	-	-
CL1297.Contig1_All	289	9	13	22212	32074	-0.530063	--	--	--	--	--	--	--	--	--	--	--	--	--	--	--	--	--	--	--	--	--	--	-	-	-
CL12970.Contig1_All	1606	75	6	33308	0.27	16.4721	--	--	--	--	--	--	--	--	--	--	--	--	--	--	--	--	--	--	--	--	--	--	-	-	-
CL12970.Contig2_All	1562	13	97	0.59	44279	-15.9622	--	--	--	--	--	--	--	--	--	--	--	--	--	--	--	--	--	--	--	--	--	--	-	-	-
CL12971.Contig1_All	743	27	57	25918	54701	-1.07761	--	--	--	--	--	--	--	--	--	--	--	--	--	--	--	--	--	--	--	--	--	--	-	-	-
CL12971.Contig2_All	265	11	3	29606	0.81	14.9941	--	--	--	--	--	--	--	--	--	--	--	--	--	--	--	--	--	--	--	--	--	--	-	-	-
CL12972.Contig1_All	401	0	34	0	60456	-19.2055	--	--	--	--	--	--	--	--	--	--	--	--	--	--	--	--	--	--	--	--	--	--	-	-	-
CL12972.Contig2_All	489	42	71	61260	103528	-0.757003	--	--	--	--	--	--	--	--	--	--	--	--	--	--	--	--	--	--	--	--	--	--	-	-	-
CL12972.Contig3_All	605	106	0	124964	0	20.2531	--	--	--	--	--	--	--	--	--	--	--	--	--	--	--	--	--	--	--	--	--	--	-	-	-
CL12973.Contig1_All	1087	40	147	26246	96426	-1.87732	gi|357625180|gb|EHJ75707.1|	206.8	1e-51	hypothetical protein KGM_20795 [Danaus plexippus]	gi|390356224|ref|XM_784104.3|	147	1e-31	PREDICTED: Strongylocentrotus purpuratus uncharacterized LOC584236 (LOC584236), mRNA	sp|E0VI98|RU1C_PEDHC	185	1e-46	U1 small nuclear ribonucleoprotein C OS=Pediculus humanus subsp. corporis GN=PHUM222080 PE=3 SV=1	SPBP35G2.09	60.8	4e-09	COG5136	U1 snRNP-specific protein C	K11095	2e-46	186	ame:725416	U1 small nuclear ribonucleoprotein C	GO:0000387//spliceosomal snRNP assembly	GO:0030619//U1 snRNA binding;GO:0008270//zinc ion binding;GO:0003727//single-stranded RNA binding;GO:0042803//protein homodimerization activity	GO:0015030//Cajal body;GO:0005685//U1 snRNP
CL12973.Contig2_All	1189	92	60	55187	35981	0.617092	gi|357625180|gb|EHJ75707.1|	206.8	1e-51	hypothetical protein KGM_20795 [Danaus plexippus]	gi|390356224|ref|XM_784104.3|	147	1e-31	PREDICTED: Strongylocentrotus purpuratus uncharacterized LOC584236 (LOC584236), mRNA	sp|E0VI98|RU1C_PEDHC	185	1e-46	U1 small nuclear ribonucleoprotein C OS=Pediculus humanus subsp. corporis GN=PHUM222080 PE=3 SV=1	SPBP35G2.09	60.8	4e-09	COG5136	U1 snRNP-specific protein C	K11095	2e-46	186	ame:725416	U1 small nuclear ribonucleoprotein C	GO:0000387//spliceosomal snRNP assembly	GO:0030619//U1 snRNA binding;GO:0008270//zinc ion binding;GO:0003727//single-stranded RNA binding;GO:0042803//protein homodimerization activity	GO:0015030//Cajal body;GO:0005685//U1 snRNP
CL12974.Contig1_All	1444	77	11	38033	0.54	15.8516	--	--	--	--	--	--	--	--	--	--	--	--	--	--	--	--	--	--	--	--	--	--	-	-	-
CL12974.Contig2_All	297	11	16	26416	38412	-0.540143	--	--	--	--	--	--	--	--	--	--	--	--	--	--	--	--	--	--	--	--	--	--	-	-	-
CL12975.Contig1_All	5197	416	396	57092	54331	0.0715129	gi|390348210|ref|XP_785272.3|	854.0	0.0	PREDICTED: alpha-N-acetylglucosaminidase [Strongylocentrotus purpuratus]	gi|291406136|ref|XM_002719166.1|	77.8	5e-10	PREDICTED: Oryctolagus cuniculus alpha-N-acetylglucosaminidase (LOC100344181), mRNA	sp|P54802|ANAG_HUMAN	681	0.0	Alpha-N-acetylglucosaminidase OS=Homo sapiens GN=NAGLU PE=1 SV=2	--	--	--	--	--	K01205	0.0	809	spu:580105	alpha-N-acetylglucosaminidase [EC:3.2.1.50]	GO:0021680//cerebellar Purkinje cell layer development;GO:0060119//inner ear receptor cell development;GO:0046548//retinal rod cell development;GO:0007040//lysosome organization;GO:0045475//locomotor rhythm;GO:0042474//middle ear morphogenesis	GO:0016787//hydrolase activity	-
CL12975.Contig2_All	941	6	3	0.45	0.23	0.761354	gi|390348210|ref|XP_785272.3|	316.6	1e-84	PREDICTED: alpha-N-acetylglucosaminidase [Strongylocentrotus purpuratus]	gi|291406136|ref|XM_002719166.1|	77.8	9e-11	PREDICTED: Oryctolagus cuniculus alpha-N-acetylglucosaminidase (LOC100344181), mRNA	sp|P54802|ANAG_HUMAN	261	2e-69	Alpha-N-acetylglucosaminidase OS=Homo sapiens GN=NAGLU PE=1 SV=2	--	--	--	--	--	K01205	1e-85	316	spu:580105	alpha-N-acetylglucosaminidase [EC:3.2.1.50]	-	-	-
CL12976.Contig1_All	448	24	8	38209	12733	1.58533	--	--	--	--	--	--	--	--	--	--	--	--	--	--	--	--	--	--	--	--	--	--	-	-	-
CL12976.Contig2_All	292	0	15	0	36628	-18.4826	--	--	--	--	--	--	--	--	--	--	--	--	--	--	--	--	--	--	--	--	--	--	-	-	-
CL12977.Contig1_All	306	4	6	0.93	13981	-13.7253	--	--	--	--	--	--	--	--	--	--	--	--	--	--	--	--	--	--	--	--	--	--	-	-	-
CL12977.Contig2_All	299	0	16	0	38155	-18.5415	--	--	--	--	--	--	--	--	--	--	--	--	--	--	--	--	--	--	--	--	--	--	-	-	-
CL12978.Contig1_All	307	0	271	0	629417	-22.5856	--	--	--	--	--	--	--	--	--	--	--	--	--	--	--	--	--	--	--	--	--	--	-	-	-
CL12978.Contig2_All	725	16	406	15740	399296	-4.66494	--	--	--	--	--	--	--	--	--	--	--	--	--	--	--	--	--	--	--	--	--	--	-	-	-
CL12978.Contig3_All	803	117	111	103921	98563	0.0763691	--	--	--	--	--	--	--	--	--	--	--	--	--	--	--	--	--	--	--	--	--	--	-	-	-
CL12979.Contig1_All	620	39	0	44865	0	18.7752	--	--	--	--	--	--	--	--	--	--	--	--	--	--	--	--	--	--	--	--	--	--	-	-	-
CL12979.Contig2_All	581	24	23	29462	28227	0.0617793	--	--	--	--	--	--	--	--	--	--	--	--	--	--	--	--	--	--	--	--	--	--	-	-	-
CL1298.Contig1_All	276	3	6	0.78	15501	-14.1122	--	--	--	--	--	--	--	--	--	--	--	--	--	--	--	--	--	--	--	--	--	--	-	-	-
CL1298.Contig2_All	357	5	1	1	0.2	1.87447	--	--	--	--	--	--	--	--	--	--	--	--	--	--	--	--	--	--	--	--	--	--	-	-	-
CL12980.Contig1_All	645	81	23	89569	25426	1.81669	--	--	--	--	--	--	--	--	--	--	--	--	--	--	--	--	--	--	--	--	--	--	-	-	-
CL12980.Contig2_All	1015	4	55	0.28	38637	-16.6295	--	--	--	--	--	--	--	--	--	--	--	--	--	--	--	--	--	--	--	--	--	--	-	-	-
CL12981.Contig1_All	2417	11	8	0.32	0.24	0.337643	gi|260829839|ref|XP_002609869.1|	70.1	6e-10	hypothetical protein BRAFLDRAFT_126001 [Branchiostoma floridae] >gi|229295231|gb|EEN65879.1| hypothetical protein BRAFLDRAFT_126001 [Branchiostoma floridae]	--	--	--	--	--	--	--	--	--	--	--	--	--	--	--	--	--	--	-	-	-
CL12981.Contig2_All	2430	22	28	0.65	0.82	-0.305545	gi|260829839|ref|XP_002609869.1|	70.1	6e-10	hypothetical protein BRAFLDRAFT_126001 [Branchiostoma floridae] >gi|229295231|gb|EEN65879.1| hypothetical protein BRAFLDRAFT_126001 [Branchiostoma floridae]	--	--	--	--	--	--	--	--	--	--	--	--	--	--	--	--	--	--	-	-	-
CL12981.Contig3_All	1967	5	52	0.18	18850	-16.0321	gi|260829839|ref|XP_002609869.1|	68.2	1e-09	hypothetical protein BRAFLDRAFT_126001 [Branchiostoma floridae] >gi|229295231|gb|EEN65879.1| hypothetical protein BRAFLDRAFT_126001 [Branchiostoma floridae]	--	--	--	--	--	--	--	--	--	--	--	--	--	--	--	--	--	--	-	-	-
CL12982.Contig1_All	248	16	52	46015	149506	-1.70003	--	--	--	--	--	--	--	--	--	--	--	--	--	--	--	--	--	--	--	--	--	--	-	-	-
CL12982.Contig2_All	443	65	130	104651	209241	-0.999579	--	--	--	--	--	--	--	--	--	--	--	--	--	--	--	--	--	--	--	--	--	--	-	-	-
CL12983.Contig1_All	12572	1684	3205	95537	181774	-0.928014	gi|390351317|ref|XP_001186142.2|	75.9	6e-11	PREDICTED: basement membrane-specific heparan sulfate proteoglycan core protein-like [Strongylocentrotus purpuratus]	--	--	--	--	sp|P98160|PGBM_HUMAN	1643	0.0	Basement membrane-specific heparan sulfate proteoglycan core protein OS=Homo sapiens GN=HSPG2 PE=1 SV=4	--	--	--	--	--	K06255	0.0	1929	spu:761254	heparan sulfate proteoglycan 2 (perlecan)	GO:0048513//organ development;GO:0044710;GO:0030203//glycosaminoglycan metabolic process;GO:0044238//primary metabolic process;GO:0044767	GO:0005488//binding	GO:0043227//membrane-bounded organelle;GO:0044421//extracellular region part
CL12983.Contig2_All	12762	895	499	50019	27880	0.843243	gi|390351317|ref|XP_001186142.2|	72.4	7e-10	PREDICTED: basement membrane-specific heparan sulfate proteoglycan core protein-like [Strongylocentrotus purpuratus]	--	--	--	--	sp|P98160|PGBM_HUMAN	1655	0.0	Basement membrane-specific heparan sulfate proteoglycan core protein OS=Homo sapiens GN=HSPG2 PE=1 SV=4	--	--	--	--	--	K06255	0.0	1921	spu:761254	heparan sulfate proteoglycan 2 (perlecan)	GO:0048513//organ development;GO:0044710;GO:0030203//glycosaminoglycan metabolic process;GO:0044238//primary metabolic process;GO:0044767	GO:0005488//binding	GO:0043227//membrane-bounded organelle;GO:0044421//extracellular region part
CL12983.Contig3_All	13140	628	221	34088	11992	1.50718	gi|390351317|ref|XP_001186142.2|	72.4	7e-10	PREDICTED: basement membrane-specific heparan sulfate proteoglycan core protein-like [Strongylocentrotus purpuratus]	--	--	--	--	sp|P98160|PGBM_HUMAN	1631	0.0	Basement membrane-specific heparan sulfate proteoglycan core protein OS=Homo sapiens GN=HSPG2 PE=1 SV=4	--	--	--	--	--	K06255	0.0	1921	spu:761254	heparan sulfate proteoglycan 2 (perlecan)	GO:0048513//organ development;GO:0044710;GO:0030203//glycosaminoglycan metabolic process;GO:0044238//primary metabolic process;GO:0044767;GO:0009987//cellular process	GO:0005515//protein binding	GO:0044464//cell part;GO:0043227//membrane-bounded organelle;GO:0044421//extracellular region part;GO:0031012//extracellular matrix
CL12984.Contig1_All	1097	92	160	59816	103997	-0.797938	--	--	--	--	--	--	--	--	--	--	--	--	--	--	--	--	--	--	--	--	--	--	-	-	-
CL12984.Contig2_All	573	39	24	48545	29865	0.700865	--	--	--	--	--	--	--	--	--	--	--	--	--	--	--	--	--	--	--	--	--	--	-	-	-
CL12985.Contig1_All	296	3	23	0.72	55404	-16.0389	--	--	--	--	--	--	--	--	--	--	--	--	--	--	--	--	--	--	--	--	--	--	-	-	-
CL12985.Contig2_All	285	13	2	32534	0.5	15.7257	--	--	--	--	--	--	--	--	--	--	--	--	--	--	--	--	--	--	--	--	--	--	-	-	-
CL12986.Contig1_All	1747	73	53	29803	21632	0.462289	gi|390336515|ref|XP_001196667.2|	366.7	2e-99	PREDICTED: UPF0415 protein C7orf25 homolog [Strongylocentrotus purpuratus]	--	--	--	--	sp|Q5M888|CG025_RAT	270	8e-72	UPF0415 protein C7orf25 homolog OS=Rattus norvegicus PE=2 SV=1	--	--	--	--	--	--	--	--	--	--	-	-	-
CL12986.Contig2_All	1756	32	4	12997	0.16	15.5961	gi|390336515|ref|XP_001196667.2|	358.6	6e-97	PREDICTED: UPF0415 protein C7orf25 homolog [Strongylocentrotus purpuratus]	--	--	--	--	sp|Q5M888|CG025_RAT	268	3e-71	UPF0415 protein C7orf25 homolog OS=Rattus norvegicus PE=2 SV=1	--	--	--	--	--	--	--	--	--	--	-	-	-
CL12987.Contig1_All	318	28	26	62801	58298	0.107341	--	--	--	--	gi|332634892|ref|NR_002566.2|	65.9	1e-07	Strongylocentrotus purpuratus RNA, U2 small nuclear (U2), small nuclear RNA	--	--	--	--	--	--	--	--	--	--	--	--	--	--	-	-	-
CL12988.Contig1_All	2337	118	65	36013	19832	0.860684	--	--	--	--	--	--	--	--	--	--	--	--	--	--	--	--	--	--	--	--	--	--	-	-	-
CL12988.Contig2_All	1295	2	1	0.11	0.06	0.438564	--	--	--	--	--	--	--	--	--	--	--	--	--	--	--	--	--	--	--	--	--	--	-	-	-
CL12988.Contig3_All	1521	9	17	0.42	0.8	-0.780897	--	--	--	--	--	--	--	--	--	--	--	--	--	--	--	--	--	--	--	--	--	--	-	-	-
CL12988.Contig4_All	1804	14	4	0.55	0.16	1.34026	--	--	--	--	--	--	--	--	--	--	--	--	--	--	--	--	--	--	--	--	--	--	-	-	-
CL12988.Contig5_All	788	2	33	0.18	29860	-16.6973	--	--	--	--	--	--	--	--	--	--	--	--	--	--	--	--	--	--	--	--	--	--	-	-	-
CL12989.Contig1_All	3803	290	158	54388	29624	0.87652	gi|390338941|ref|XP_001202534.2|	579.7	4e-163	PREDICTED: uncharacterized protein LOC765151 [Strongylocentrotus purpuratus]	--	--	--	--	sp|Q5F3L3|K1467_CHICK	79.3	6e-14	Uncharacterized protein KIAA1467 homolog OS=Gallus gallus GN=RCJMB04_14d19 PE=2 SV=1	--	--	--	--	--	--	--	--	--	--	-	-	-
CL12989.Contig2_All	2127	49	101	16431	33858	-1.04307	gi|390338941|ref|XP_001202534.2|	451.8	6e-125	PREDICTED: uncharacterized protein LOC765151 [Strongylocentrotus purpuratus]	--	--	--	--	--	--	--	--	--	--	--	--	--	--	--	--	--	--	-	-	-
CL1299.Contig1_All	1994	64	130	22892	46486	-1.02195	gi|260799306|ref|XP_002594638.1|	325.5	6e-87	hypothetical protein BRAFLDRAFT_264495 [Branchiostoma floridae] >gi|229279873|gb|EEN50649.1| hypothetical protein BRAFLDRAFT_264495 [Branchiostoma floridae]	--	--	--	--	sp|Q10739|MMP14_RAT	255	2e-67	Matrix metalloproteinase-14 OS=Rattus norvegicus GN=Mmp14 PE=2 SV=2	MA4674	52.8	2e-06	COG5549	Predicted Zn-dependent protease	K07763	5e-80	299	dpo:Dpse_GA18484	matrix metalloproteinase-14 (membrane-inserted) [EC:3.4.24.80]	-	-	-
CL1299.Contig2_All	1347	82	3	43419	0.16	17.3561	gi|443727613|gb|ELU14292.1|	240.0	2e-61	hypothetical protein CAPTEDRAFT_228569 [Capitella teleta]	--	--	--	--	sp|P53690|MMP14_MOUSE	169	1e-41	Matrix metalloproteinase-14 OS=Mus musculus GN=Mmp14 PE=2 SV=3	--	--	--	--	--	K07763	5e-53	209	dpo:Dpse_GA18484	matrix metalloproteinase-14 (membrane-inserted) [EC:3.4.24.80]	GO:0042060//wound healing;GO:0009888//tissue development;GO:0048707;GO:0007552//metamorphosis;GO:0071711//basement membrane organization;GO:0048589//developmental growth;GO:0048513//organ development;GO:0048102//autophagic cell death;GO:0007424//open tracheal system development	GO:0016787//hydrolase activity	-
CL12990.Contig1_All	1024	18	44	12537	30638	-1.28912	--	--	--	--	--	--	--	--	--	--	--	--	--	--	--	--	--	--	--	--	--	--	-	-	-
CL12990.Contig2_All	625	35	0	39941	0	18.6075	--	--	--	--	--	--	--	--	--	--	--	--	--	--	--	--	--	--	--	--	--	--	-	-	-
CL12991.Contig1_All	303	8	13	18831	30592	-0.700042	--	--	--	--	--	--	--	--	--	--	--	--	--	--	--	--	--	--	--	--	--	--	-	-	-
CL12991.Contig2_All	545	20	17	26174	22241	0.234912	--	--	--	--	--	--	--	--	--	--	--	--	--	--	--	--	--	--	--	--	--	--	-	-	-
CL12992.Contig1_All	237	7	6	21066	18051	0.222836	gi|118344072|ref|NP_001071859.1|	55.1	1e-06	zinc finger protein [Ciona intestinalis] >gi|70571562|dbj|BAE06773.1| zinc finger protein [Ciona intestinalis]	--	--	--	--	sp|Q5R9F0|ZNF14_PONAB	71.2	5e-13	Zinc finger protein 14 OS=Pongo abelii GN=ZNF14 PE=2 SV=1	--	--	--	--	--	K09228	2e-12	71.2	ptr:100615094	KRAB domain-containing zinc finger protein	-	GO:0005488//binding	-
CL12993.Contig1_All	865	3	1	0.25	0.08	0.929492	--	--	--	--	--	--	--	--	--	--	--	--	--	--	--	--	--	--	--	--	--	--	-	-	-
CL12993.Contig2_All	1815	87	152	34188	59714	-0.804577	--	--	--	--	--	--	--	--	--	--	--	--	--	--	--	--	--	--	--	--	--	--	-	-	-
CL12994.Contig1_All	1945	18	94	0.66	34460	-15.4684	gi|390348213|ref|XP_789239.2|	678.3	0.0	PREDICTED: succinate-semialdehyde dehydrogenase, mitochondrial-like [Strongylocentrotus purpuratus]	--	--	--	--	sp|P51650|SSDH_RAT	592	1e-168	Succinate-semialdehyde dehydrogenase, mitochondrial OS=Rattus norvegicus GN=Aldh5a1 PE=1 SV=2	PA0265	556	5e-158	COG1012	NAD-dependent aldehyde dehydrogenases	K00139	0.0	677	spu:584281	succinate-semialdehyde dehydrogenase [EC:1.2.1.24]	GO:0007417//central nervous system development;GO:0009450//gamma-aminobutyric acid catabolic process;GO:0006105//succinate metabolic process;GO:0046459//short-chain fatty acid metabolic process;GO:0006541//glutamine metabolic process;GO:0006681//galactosylceramide metabolic process;GO:0006749//glutathione metabolic process;GO:0006678//glucosylceramide metabolic process;GO:0006650//glycerophospholipid metabolic process;GO:0022904//respiratory electron transport chain;GO:0042135//neurotransmitter catabolic process;GO:0006536//glutamate metabolic process;GO:0009791//post-embryonic development;GO:0006006//glucose metabolic process;GO:0051289//protein homotetramerization;GO:0006083//acetate metabolic process	GO:0051287//NAD binding;GO:0004777//succinate-semialdehyde dehydrogenase (NAD+) activity;GO:0031406//carboxylic acid binding	GO:0005739//mitochondrion
CL12994.Contig2_All	1908	42	38	15700	14201	0.144771	gi|390348213|ref|XP_789239.2|	680.2	0.0	PREDICTED: succinate-semialdehyde dehydrogenase, mitochondrial-like [Strongylocentrotus purpuratus]	--	--	--	--	sp|P51650|SSDH_RAT	593	3e-169	Succinate-semialdehyde dehydrogenase, mitochondrial OS=Rattus norvegicus GN=Aldh5a1 PE=1 SV=2	PA0265	558	1e-158	COG1012	NAD-dependent aldehyde dehydrogenases	K00139	0.0	679	spu:584281	succinate-semialdehyde dehydrogenase [EC:1.2.1.24]	GO:0007417//central nervous system development;GO:0009450//gamma-aminobutyric acid catabolic process;GO:0006105//succinate metabolic process;GO:0046459//short-chain fatty acid metabolic process;GO:0006541//glutamine metabolic process;GO:0006681//galactosylceramide metabolic process;GO:0006749//glutathione metabolic process;GO:0006678//glucosylceramide metabolic process;GO:0006650//glycerophospholipid metabolic process;GO:0022904//respiratory electron transport chain;GO:0042135//neurotransmitter catabolic process;GO:0006536//glutamate metabolic process;GO:0009791//post-embryonic development;GO:0006006//glucose metabolic process;GO:0051289//protein homotetramerization;GO:0006083//acetate metabolic process	GO:0051287//NAD binding;GO:0004777//succinate-semialdehyde dehydrogenase (NAD+) activity;GO:0031406//carboxylic acid binding	GO:0005739//mitochondrion
CL12995.Contig1_All	1135	178	138	111856	86694	0.367638	--	--	--	--	--	--	--	--	--	--	--	--	--	--	--	--	--	--	--	--	--	--	-	-	-
CL12996.Contig1_All	1083	57	65	37539	42795	-0.189052	--	--	--	--	--	--	--	--	--	--	--	--	--	--	--	--	--	--	--	--	--	--	-	-	-
CL12996.Contig2_All	209	1	8	0.34	27293	-15.9164	--	--	--	--	--	--	--	--	--	--	--	--	--	--	--	--	--	--	--	--	--	--	-	-	-
CL12997.Contig1_All	242	0	21	0	61874	-19.239	--	--	--	--	--	--	--	--	--	--	--	--	--	--	--	--	--	--	--	--	--	--	-	-	-
CL12997.Contig2_All	286	11	0	27432	0	18.0655	--	--	--	--	--	--	--	--	--	--	--	--	--	--	--	--	--	--	--	--	--	--	-	-	-
CL12998.Contig1_All	1231	59	86	34184	49814	-0.543229	--	--	--	--	--	--	--	--	--	--	--	--	--	--	--	--	--	--	--	--	--	--	-	-	-
CL12999.Contig1_All	999	49	5	34984	0.36	16.2245	gi|390353887|ref|XP_003728212.1|	105.9	3e-21	PREDICTED: uncharacterized protein LOC100891466 [Strongylocentrotus purpuratus]	--	--	--	--	sp|Q9VFK6|SETD8_DROME	90.5	5e-18	Histone-lysine N-methyltransferase pr-set7 OS=Drosophila melanogaster GN=pr-set7 PE=1 SV=2	ECU09g1750	54.3	3e-07	COG2940	Proteins containing SET domain	K11428	9e-20	98.2	smm:Smp_055310	histone-lysine N-methyltransferase SETD8 [EC:2.1.1.43]	-	-	-
CL12999.Contig2_All	252	5	0	14152	0	17.1107	--	--	--	--	--	--	--	--	--	--	--	--	--	--	--	--	--	--	--	--	--	--	-	-	-
CL13.Contig1_All	3421	613	1061	127803	221141	-0.791044	gi|292629397|ref|XP_002667385.1|	146.7	8e-33	PREDICTED: serine/threonine-protein kinase ppk4-like [Danio rerio]	--	--	--	--	sp|O75460|ERN1_HUMAN	116	3e-25	Serine/threonine-protein kinase/endoribonuclease IRE1 OS=Homo sapiens GN=ERN1 PE=1 SV=2	SPAC167.01	101	8e-21	COG0515	Serine/threonine protein kinase	K08852	2e-30	135	nve:NEMVE_v1g93936	serine/threonine-protein kinase/endoribonuclease IRE1 [EC:2.7.11.1 3.1.26.-]	-	GO:0016740//transferase activity	-
CL13.Contig2_All	3791	944	291	177604	54733	1.69818	gi|292629397|ref|XP_002667385.1|	148.7	2e-33	PREDICTED: serine/threonine-protein kinase ppk4-like [Danio rerio]	--	--	--	--	sp|Q76MJ5|ERN2_HUMAN	114	2e-24	Serine/threonine-protein kinase/endoribonuclease IRE2 OS=Homo sapiens GN=ERN2 PE=1 SV=4	SPAC167.01	103	2e-21	COG0515	Serine/threonine protein kinase	K08852	8e-32	140	nve:NEMVE_v1g93936	serine/threonine-protein kinase/endoribonuclease IRE1 [EC:2.7.11.1 3.1.26.-]	-	GO:0016740//transferase activity	-
CL13.Contig3_All	413	43	0	74260	0	19.5022	--	--	--	--	--	--	--	--	--	--	--	--	--	--	--	--	--	--	--	--	--	--	-	-	-
CL13.Contig4_All	434	0	30	0	49288	-18.9109	--	--	--	--	--	--	--	--	--	--	--	--	--	--	--	--	--	--	--	--	--	--	-	-	-
CL13.Contig5_All	358	45	0	89653	0	19.774	--	--	--	--	--	--	--	--	--	--	--	--	--	--	--	--	--	--	--	--	--	--	-	-	-
CL130.Contig1_All	2935	338	110	82138	26723	1.61996	--	--	--	--	gi|116834286|gb|EF032130.1|	71.9	2e-08	Apostichopus japonicus clone AH191 microsatellite sequence	--	--	--	--	--	--	--	--	--	--	--	--	--	--	-	-	-
CL130.Contig2_All	3619	64	216	12613	42557	-1.75448	--	--	--	--	gi|116834286|gb|EF032130.1|	71.9	2e-08	Apostichopus japonicus clone AH191 microsatellite sequence	--	--	--	--	--	--	--	--	--	--	--	--	--	--	-	-	-
CL130.Contig3_All	405	0	108	0	190141	-20.8586	--	--	--	--	--	--	--	--	--	--	--	--	--	--	--	--	--	--	--	--	--	--	-	-	-
CL1300.Contig1_All	281	10	10	25382	25375	0.000397928	gi|156370914|ref|XP_001628512.1|	24.6	2e-11	predicted protein [Nematostella vectensis] >gi|156215490|gb|EDO36449.1| predicted protein [Nematostella vectensis]	--	--	--	--	--	--	--	--	--	--	--	--	--	--	--	--	--	--	-	-	-
CL1300.Contig2_All	3365	181	328	38364	69502	-0.8573	gi|449662107|ref|XP_004205475.1|	255.8	1e-65	PREDICTED: RNA-directed DNA polymerase from mobile element jockey-like [Hydra magnipapillata]	--	--	--	--	sp|Q95SX7|RTBS_DROME	163	2e-39	Probable RNA-directed DNA polymerase from transposon BS OS=Drosophila melanogaster GN=RTase PE=2 SV=1	Q0055	61.6	9e-09	COG3344	Retron-type reverse transcriptase	K03511	3e-33	145	hmg:100197887	DNA polymerase kappa subunit [EC:2.7.7.7]	-	-	-
CL13000.Contig1_All	2630	179	63	48544	17080	1.50698	gi|390364596|ref|XP_795730.3|	623.2	2e-176	PREDICTED: mRNA export factor-like [Strongylocentrotus purpuratus]	gi|390364595|ref|XM_790637.3|	93.7	4e-15	PREDICTED: Strongylocentrotus purpuratus mRNA export factor-like (LOC591055), mRNA	sp|Q5FVA9|RAE1L_XENTR	540	8e-153	mRNA export factor OS=Xenopus tropicalis GN=rae1 PE=2 SV=1	all0664	73.6	2e-12	COG2319	FOG: WD40 repeat	K14298	1e-159	564	spu:591055	mRNA export factor	GO:0071407//cellular response to organic cyclic compound	-	GO:0005737//cytoplasm;GO:0005634//nucleus
CL13000.Contig2_All	2556	92	277	25672	77273	-1.58976	gi|390364596|ref|XP_795730.3|	623.2	2e-176	PREDICTED: mRNA export factor-like [Strongylocentrotus purpuratus]	gi|390343000|ref|XM_003725728.1|	69.9	6e-08	PREDICTED: Strongylocentrotus purpuratus very long-chain specific acyl-CoA dehydrogenase, mitochondrial-like (LOC752250), mRNA	sp|Q5FVA9|RAE1L_XENTR	540	8e-153	mRNA export factor OS=Xenopus tropicalis GN=rae1 PE=2 SV=1	all0664	73.6	2e-12	COG2319	FOG: WD40 repeat	K14298	1e-159	564	spu:591055	mRNA export factor	GO:0071407//cellular response to organic cyclic compound	-	GO:0005737//cytoplasm;GO:0005634//nucleus
CL13001.Contig1_All	1883	1	312	0.04	118144	-19.7085	gi|340382209|ref|XP_003389613.1|	228.0	1e-57	PREDICTED: hypothetical protein LOC100635662 [Amphimedon queenslandica]	--	--	--	--	--	--	--	--	--	--	--	--	--	--	--	--	--	--	-	-	-
CL13001.Contig2_All	317	0	13	0	29241	-18.1576	--	--	--	--	--	--	--	--	--	--	--	--	--	--	--	--	--	--	--	--	--	--	-	-	-
CL13002.Contig1_All	796	31	51	27777	45684	-0.717796	--	--	--	--	--	--	--	--	--	--	--	--	--	--	--	--	--	--	--	--	--	--	-	-	-
CL13002.Contig2_All	587	14	2	17011	0.24	15.5983	--	--	--	--	--	--	--	--	--	--	--	--	--	--	--	--	--	--	--	--	--	--	-	-	-
CL13003.Contig1_All	1123	23	66	14608	41906	-1.52039	--	--	--	--	--	--	--	--	--	--	--	--	--	--	--	--	--	--	--	--	--	--	-	-	-
CL13003.Contig2_All	220	9	0	29178	0	18.1545	--	--	--	--	gi|319918794|dbj|AB572608.1|	71.9	1e-09	Stichopus chloronotus DNA, microsatellite: SC43	--	--	--	--	--	--	--	--	--	--	--	--	--	--	-	-	-
CL13004.Contig1_All	1081	68	110	44866	72556	-0.693471	--	--	--	--	--	--	--	--	--	--	--	--	--	--	--	--	--	--	--	--	--	--	-	-	-
CL13004.Contig2_All	584	101	55	123351	67152	0.877266	--	--	--	--	--	--	--	--	--	--	--	--	--	--	--	--	--	--	--	--	--	--	-	-	-
CL13005.Contig1_All	928	53	29	40734	22282	0.870352	gi|291227495|ref|XP_002733722.1|	333.6	8e-90	PREDICTED: transmembrane protein 147-like [Saccoglossus kowalevskii]	gi|52345945|ref|NM_001005017.1|	65.9	3e-07	Xenopus (Silurana) tropicalis transmembrane protein 147 (tmem147), mRNA >gi|49904019|gb|BC076688.1| Xenopus tropicalis MGC79718 protein, mRNA (cDNA clone MGC:79718 IMAGE:6981655), complete cds	sp|Q6DFI2|TM147_XENLA	268	1e-71	Transmembrane protein 147 OS=Xenopus laevis GN=tmem147 PE=2 SV=1	--	--	--	--	--	--	--	--	--	--	-	-	GO:0016020//membrane
CL13005.Contig2_All	1125	4	242	0.25	153380	-18.7266	gi|291227495|ref|XP_002733722.1|	333.6	1e-89	PREDICTED: transmembrane protein 147-like [Saccoglossus kowalevskii]	gi|52345945|ref|NM_001005017.1|	65.9	4e-07	Xenopus (Silurana) tropicalis transmembrane protein 147 (tmem147), mRNA >gi|49904019|gb|BC076688.1| Xenopus tropicalis MGC79718 protein, mRNA (cDNA clone MGC:79718 IMAGE:6981655), complete cds	sp|Q6DFI2|TM147_XENLA	268	2e-71	Transmembrane protein 147 OS=Xenopus laevis GN=tmem147 PE=2 SV=1	--	--	--	--	--	--	--	--	--	--	-	-	GO:0016020//membrane
CL13006.Contig1_All	398	8	19	14336	34039	-1.24754	--	--	--	--	--	--	--	--	--	--	--	--	--	--	--	--	--	--	--	--	--	--	-	-	-
CL13006.Contig2_All	211	1	6	0.34	20276	-15.4985	--	--	--	--	--	--	--	--	--	--	--	--	--	--	--	--	--	--	--	--	--	--	-	-	-
CL13007.Contig1_All	802	208	100	184979	88906	1.05701	--	--	--	--	--	--	--	--	--	--	--	--	--	--	--	--	--	--	--	--	--	--	-	-	-
CL13007.Contig2_All	784	49	140	44577	127327	-1.51416	--	--	--	--	--	--	--	--	--	--	--	--	--	--	--	--	--	--	--	--	--	--	-	-	-
CL13008.Contig1_All	625	54	13	61624	14831	2.05487	--	--	--	--	--	--	--	--	--	--	--	--	--	--	--	--	--	--	--	--	--	--	-	-	-
CL13008.Contig2_All	393	1	14	0.18	25401	-16.4614	--	--	--	--	--	--	--	--	--	--	--	--	--	--	--	--	--	--	--	--	--	--	-	-	-
CL13009.Contig1_All	306	1	35	0.23	81556	-17.9015	--	--	--	--	--	--	--	--	--	--	--	--	--	--	--	--	--	--	--	--	--	--	-	-	-
CL13009.Contig2_All	243	18	19	52832	55751	-0.0775855	--	--	--	--	--	--	--	--	--	--	--	--	--	--	--	--	--	--	--	--	--	--	-	-	-
CL1301.Contig1_All	5948	428	584	51322	70008	-0.447942	gi|390332161|ref|XP_795416.3|	26.2	0.0	PREDICTED: TBC1 domain family member 2B-like [Strongylocentrotus purpuratus]	--	--	--	--	sp|Q9UPU7|TBD2B_HUMAN	587	8e-167	TBC1 domain family member 2B OS=Homo sapiens GN=TBC1D2B PE=1 SV=2	SPAC4G8.04	173	3e-42	COG5210	GTPase-activating protein	K11837	3e-18	96.3	hsa:9098	ubiquitin carboxyl-terminal hydrolase 6/32 [EC:3.1.2.15]	-	GO:0005488//binding	-
CL1301.Contig2_All	499	41	31	58603	44296	0.403797	--	--	--	--	--	--	--	--	--	--	--	--	--	--	--	--	--	--	--	--	--	--	-	-	-
CL1301.Contig3_All	351	17	12	34544	24377	0.502913	--	--	--	--	--	--	--	--	--	--	--	--	--	--	--	--	--	--	--	--	--	--	-	-	-
CL1301.Contig4_All	306	20	14	46617	32622	0.51501	--	--	--	--	--	--	--	--	--	--	--	--	--	--	--	--	--	--	--	--	--	--	-	-	-
CL1301.Contig5_All	1177	0	81	0	49070	-18.9045	--	--	--	--	--	--	--	--	--	--	--	--	--	--	--	--	--	--	--	--	--	--	-	-	-
CL1301.Contig6_All	340	23	0	48248	0	18.8801	--	--	--	--	--	--	--	--	--	--	--	--	--	--	--	--	--	--	--	--	--	--	-	-	-
CL13010.Contig1_All	263	6	21	16272	56934	-1.80689	--	--	--	--	--	--	--	--	--	--	--	--	--	--	--	--	--	--	--	--	--	--	-	-	-
CL13011.Contig1_All	257	7	0	19427	0	17.5677	--	--	--	--	--	--	--	--	--	--	--	--	--	--	--	--	--	--	--	--	--	--	-	-	-
CL13011.Contig2_All	268	6	19	15968	50551	-1.66255	--	--	--	--	--	--	--	--	--	--	--	--	--	--	--	--	--	--	--	--	--	--	-	-	-
CL13012.Contig1_All	510	24	8	33564	11185	1.58534	--	--	--	--	--	--	--	--	--	--	--	--	--	--	--	--	--	--	--	--	--	--	-	-	-
CL13013.Contig1_All	286	0	12	0	29917	-18.1906	--	--	--	--	--	--	--	--	--	--	--	--	--	--	--	--	--	--	--	--	--	--	-	-	-
CL13013.Contig2_All	661	30	1	32371	0.11	17.2485	--	--	--	--	--	--	--	--	--	--	--	--	--	--	--	--	--	--	--	--	--	--	-	-	-
CL13014.Contig1_All	683	4	96	0.42	100221	-17.5626	--	--	--	--	--	--	--	--	--	--	--	--	--	--	--	--	--	--	--	--	--	--	-	-	-
CL13014.Contig2_All	731	93	35	90740	34140	1.41027	--	--	--	--	--	--	--	--	--	--	--	--	--	--	--	--	--	--	--	--	--	--	-	-	-
CL13015.Contig1_All	845	49	12	41359	10126	2.03013	--	--	--	--	--	--	--	--	--	--	--	--	--	--	--	--	--	--	--	--	--	--	-	-	-
CL13015.Contig2_All	674	6	17	0.63	17984	-14.5788	--	--	--	--	--	--	--	--	--	--	--	--	--	--	--	--	--	--	--	--	--	--	-	-	-
CL13016.Contig1_All	768	17	34	15788	31566	-0.999538	--	--	--	--	--	--	--	--	--	--	--	--	--	--	--	--	--	--	--	--	--	--	-	-	-
CL13016.Contig2_All	646	21	2	23186	0.22	16.1412	--	--	--	--	--	--	--	--	--	--	--	--	--	--	--	--	--	--	--	--	--	--	-	-	-
CL13017.Contig1_All	1460	13	74	0.64	36140	-15.5853	--	--	--	--	--	--	--	--	--	--	--	--	--	--	--	--	--	--	--	--	--	--	-	-	-
CL13017.Contig2_All	672	25	15	26534	15916	0.737361	--	--	--	--	--	--	--	--	--	--	--	--	--	--	--	--	--	--	--	--	--	--	-	-	-
CL13018.Contig1_All	1855	46	518	17687	199110	-3.4928	gi|340377823|ref|XP_003387428.1|	106.7	4e-21	PREDICTED: fibrinogen C domain-containing protein 1-like [Amphimedon queenslandica]	--	--	--	--	sp|Q6AX44|FBCDA_XENLA	190	8e-48	Fibrinogen C domain-containing protein 1-A OS=Xenopus laevis GN=fibcd1-a PE=2 SV=1	--	--	--	--	--	K06252	7e-47	189	bfo:BRAFLDRAFT_124749	tenascin	-	-	-
CL13018.Contig2_All	486	0	10	0	14671	-17.1626	gi|120092|sp|P19477.1|FIBA_PARPA	65.5	1e-09	RecName: Full=Fibrinogen-like protein A; Short=FREP-A; Flags: Precursor >gi|161165|gb|AAA29962.1| fibrinogen-like protein [Parastichopus parvimensis]	--	--	--	--	sp|P19477|FIBA_PARPA	65.5	5e-11	Fibrinogen-like protein A OS=Parastichopus parvimensis PE=2 SV=1	--	--	--	--	--	K10104	1e-08	59.3	mmu:14133	ficolin	-	-	-
CL13019.Contig1_All	910	69	201	54081	157493	-1.54209	--	--	--	--	--	--	--	--	--	--	--	--	--	--	--	--	--	--	--	--	--	--	-	-	-
CL13019.Contig2_All	300	55	0	130760	0	20.3185	--	--	--	--	--	--	--	--	--	--	--	--	--	--	--	--	--	--	--	--	--	--	-	-	-
CL1302.Contig1_All	1011	73	48	51500	33853	0.605287	--	--	--	--	--	--	--	--	--	--	--	--	--	--	--	--	--	--	--	--	--	--	-	-	-
CL13020.Contig1_All	232	0	7	0	21514	-17.7149	--	--	--	--	--	--	--	--	--	--	--	--	--	--	--	--	--	--	--	--	--	--	-	-	-
CL13021.Contig1_All	649	62	63	68137	69215	-0.0226463	--	--	--	--	--	--	--	--	--	--	--	--	--	--	--	--	--	--	--	--	--	--	-	-	-
CL13021.Contig2_All	245	22	0	64046	0	19.2888	--	--	--	--	--	--	--	--	--	--	--	--	--	--	--	--	--	--	--	--	--	--	-	-	-
CL13021.Contig3_All	1001	216	12	153905	0.85	17.2984	--	--	--	--	--	--	--	--	--	--	--	--	--	--	--	--	--	--	--	--	--	--	-	-	-
CL13022.Contig1_All	1640	24	12	10438	0.52	14.0353	gi|72014234|ref|XP_785156.1|	322.4	4e-86	PREDICTED: pyridoxine-5&apos;-phosphate oxidase-like [Strongylocentrotus purpuratus]	--	--	--	--	sp|O88794|PNPO_RAT	271	2e-72	Pyridoxine-5'-phosphate oxidase OS=Rattus norvegicus GN=Pnpo PE=1 SV=1	RSc0767	197	3e-50	COG0259	Pyridoxamine-phosphate oxidase	K00275	6e-87	322	spu:579975	pyridoxamine 5'-phosphate oxidase [EC:1.4.3.5]	GO:1901576;GO:0044249//cellular biosynthetic process;GO:0044710	GO:0016638//oxidoreductase activity, acting on the CH-NH2 group of donors	-
CL13022.Contig2_All	1088	5	0	0.33	0	2.09694	gi|72014234|ref|XP_785156.1|	214.9	5e-54	PREDICTED: pyridoxine-5&apos;-phosphate oxidase-like [Strongylocentrotus purpuratus]	--	--	--	--	sp|Q91XF0|PNPO_MOUSE	171	3e-42	Pyridoxine-5'-phosphate oxidase OS=Mus musculus GN=Pnpo PE=1 SV=1	RSc0767	132	1e-30	COG0259	Pyridoxamine-phosphate oxidase	K00275	7e-55	214	spu:579975	pyridoxamine 5'-phosphate oxidase [EC:1.4.3.5]	GO:1901576;GO:0044249//cellular biosynthetic process;GO:0044710	GO:0016638//oxidoreductase activity, acting on the CH-NH2 group of donors	-
CL13022.Contig3_All	1658	43	109	18498	46876	-1.34148	gi|72014234|ref|XP_785156.1|	323.2	2e-86	PREDICTED: pyridoxine-5&apos;-phosphate oxidase-like [Strongylocentrotus purpuratus]	--	--	--	--	sp|O88794|PNPO_RAT	273	1e-72	Pyridoxine-5'-phosphate oxidase OS=Rattus norvegicus GN=Pnpo PE=1 SV=1	RSc0767	198	2e-50	COG0259	Pyridoxamine-phosphate oxidase	K00275	3e-87	323	spu:579975	pyridoxamine 5'-phosphate oxidase [EC:1.4.3.5]	GO:1901576;GO:0044249//cellular biosynthetic process;GO:0044710	GO:0016638//oxidoreductase activity, acting on the CH-NH2 group of donors	-
CL13023.Contig1_All	708	39	0	39288	0	18.5837	--	--	--	--	--	--	--	--	--	--	--	--	--	--	--	--	--	--	--	--	--	--	-	-	-
CL13023.Contig2_All	446	3	18	0.48	28777	-15.599	--	--	--	--	--	--	--	--	--	--	--	--	--	--	--	--	--	--	--	--	--	--	-	-	-
CL13024.Contig1_All	2705	193	112	50889	29523	0.785512	gi|291235396|ref|XP_002737630.1|	594.3	1e-167	PREDICTED: hypothetical protein [Saccoglossus kowalevskii]	--	--	--	--	sp|F7AEX0|UVSSA_XENTR	486	1e-136	UV-stimulated scaffold protein A OS=Xenopus tropicalis GN=uvssa PE=2 SV=1	YAL019w	62.0	5e-09	COG0553	Superfamily II DNA/RNA helicases, SNF2 family	K13169	2e-10	69.3	aga:AgaP_AGAP003276	splicing factor, arginine/serine-rich 17	GO:0050896//response to stimulus;GO:0009987//cellular process	-	-
CL13024.Contig2_All	233	0	10	0	30602	-18.2233	--	--	--	--	--	--	--	--	--	--	--	--	--	--	--	--	--	--	--	--	--	--	-	-	-
CL13025.Contig1_All	282	30	12	75876	30342	1.32232	--	--	--	--	--	--	--	--	--	--	--	--	--	--	--	--	--	--	--	--	--	--	-	-	-
CL13025.Contig2_All	1129	84	70	53066	44209	0.263447	--	--	--	--	--	--	--	--	--	--	--	--	--	--	--	--	--	--	--	--	--	--	-	-	-
CL13025.Contig3_All	774	21	17	19351	15661	0.30523	--	--	--	--	--	--	--	--	--	--	--	--	--	--	--	--	--	--	--	--	--	--	-	-	-
CL13025.Contig4_All	589	25	2	30273	0.24	16.4333	--	--	--	--	--	--	--	--	--	--	--	--	--	--	--	--	--	--	--	--	--	--	-	-	-
CL13026.Contig1_All	1994	121	26	43281	0.93	15.3592	gi|390361385|ref|XP_793603.3|	700.7	0.0	PREDICTED: U4/U6 small nuclear ribonucleoprotein Prp31-like [Strongylocentrotus purpuratus]	gi|459185230|ref|XM_002124370.2|	69.9	5e-08	PREDICTED: Ciona intestinalis U4/U6 small nuclear ribonucleoprotein Prp31-like (LOC100181728), mRNA	sp|Q5U5C5|PRP31_XENLA	634	0.0	U4/U6 small nuclear ribonucleoprotein Prp31 OS=Xenopus laevis GN=prpf31 PE=2 SV=1	SPBC119.13c	352	1e-96	COG1498	Protein implicated in ribosomal biogenesis, Nop56p homolog	K12844	0.0	654	bfo:BRAFLDRAFT_118990	U4/U6 small nuclear ribonucleoprotein PRP31	GO:0060041//retina development in camera-type eye;GO:0000244//assembly of spliceosomal tri-snRNP	GO:0070990//snRNP binding;GO:0003723//RNA binding;GO:0005515//protein binding	GO:0005687//U4 snRNP;GO:0071339//MLL1 complex;GO:0015030//Cajal body;GO:0016607//nuclear speck;GO:0005684//U2-type spliceosomal complex;GO:0005690//U4atac snRNP;GO:0046540//U4/U6 x U5 tri-snRNP complex
CL13026.Contig2_All	2060	17	111	0.59	38420	-15.7678	gi|390361385|ref|XP_793603.3|	700.7	0.0	PREDICTED: U4/U6 small nuclear ribonucleoprotein Prp31-like [Strongylocentrotus purpuratus]	gi|83306472|emb|CT032446.1|	65.9	7e-07	Platynereis dumerilii EST IB0AAA38AE04EM1	sp|Q5U5C5|PRP31_XENLA	634	0.0	U4/U6 small nuclear ribonucleoprotein Prp31 OS=Xenopus laevis GN=prpf31 PE=2 SV=1	SPBC119.13c	352	1e-96	COG1498	Protein implicated in ribosomal biogenesis, Nop56p homolog	K12844	0.0	654	bfo:BRAFLDRAFT_118990	U4/U6 small nuclear ribonucleoprotein PRP31	GO:0060041//retina development in camera-type eye;GO:0000244//assembly of spliceosomal tri-snRNP	GO:0070990//snRNP binding;GO:0003723//RNA binding;GO:0005515//protein binding	GO:0005687//U4 snRNP;GO:0071339//MLL1 complex;GO:0015030//Cajal body;GO:0016607//nuclear speck;GO:0005684//U2-type spliceosomal complex;GO:0005690//U4atac snRNP;GO:0046540//U4/U6 x U5 tri-snRNP complex
CL13027.Contig1_All	3487	183	726	37431	148454	-1.98771	--	--	--	--	--	--	--	--	--	--	--	--	--	--	--	--	--	--	--	--	--	--	-	-	-
CL13027.Contig2_All	2203	363	0	117524	0	20.1645	--	--	--	--	--	--	--	--	--	--	--	--	--	--	--	--	--	--	--	--	--	--	-	-	-
CL13027.Contig3_All	512	21	0	29254	0	18.1583	--	--	--	--	--	--	--	--	--	--	--	--	--	--	--	--	--	--	--	--	--	--	-	-	-
CL13028.Contig1_All	1593	227	231	101635	103396	-0.024783	--	--	--	--	--	--	--	--	--	--	--	--	--	--	--	--	--	--	--	--	--	--	-	-	-
CL13029.Contig1_All	2289	159	265	49543	82548	-0.736551	gi|260811568|ref|XP_002600494.1|	439.5	3e-121	hypothetical protein BRAFLDRAFT_276703 [Branchiostoma floridae] >gi|229285781|gb|EEN56506.1| hypothetical protein BRAFLDRAFT_276703 [Branchiostoma floridae]	--	--	--	--	sp|O00442|RTCA_HUMAN	423	9e-118	RNA 3'-terminal phosphate cyclase OS=Homo sapiens GN=RTCA PE=1 SV=1	PAE3596	264	6e-70	COG0430	RNA 3'-terminal phosphate cyclase	K01974	5e-122	439	bfo:BRAFLDRAFT_276703	RNA 3'-terminal phosphate cyclase [EC:6.5.1.4]	-	GO:0003723//RNA binding;GO:0003824//catalytic activity;GO:0000166//nucleotide binding	GO:0005634//nucleus
CL1303.Contig1_All	933	36	54	27520	41269	-0.584576	gi|77403694|dbj|BAE46429.1|	98.6	4e-19	ORF2-encoded protein [Danio rerio]	--	--	--	--	sp|P21329|RTJK_DROFU	57.8	3e-08	RNA-directed DNA polymerase from mobile element jockey OS=Drosophila funebris GN=jockey\pol PE=1 SV=1	--	--	--	--	--	K08017	1e-13	77.8	hmg:100197999	advillin	-	-	-
CL1303.Contig2_All	594	38	21	45628	25208	0.856035	--	--	--	--	--	--	--	--	--	--	--	--	--	--	--	--	--	--	--	--	--	--	-	-	-
CL1303.Contig3_All	583	23	0	28138	0	18.1022	gi|77403694|dbj|BAE46429.1|	101.7	2e-20	ORF2-encoded protein [Danio rerio]	--	--	--	--	sp|P21329|RTJK_DROFU	61.2	1e-09	RNA-directed DNA polymerase from mobile element jockey OS=Drosophila funebris GN=jockey\pol PE=1 SV=1	--	--	--	--	--	K08017	3e-14	78.6	hmg:100197999	advillin	-	-	-
CL13030.Contig1_All	2227	1795	3764	574881	1205138	-1.06786	--	--	--	--	--	--	--	--	--	--	--	--	--	--	--	--	--	--	--	--	--	--	-	-	-
CL13030.Contig2_All	1200	784	1998	465982	1187193	-1.34921	--	--	--	--	--	--	--	--	--	--	--	--	--	--	--	--	--	--	--	--	--	--	-	-	-
CL13031.Contig1_All	1242	29	41	16654	23538	-0.49912	--	--	--	--	--	--	--	--	--	--	--	--	--	--	--	--	--	--	--	--	--	--	-	-	-
CL13031.Contig2_All	1172	25	47	15214	28594	-0.910309	--	--	--	--	gi|20270118|gb|AC114964.2|	73.8	2e-09	Homo sapiens chromosome 5 clone RP11-275B7, complete sequence	--	--	--	--	--	--	--	--	--	--	--	--	--	--	-	-	-
CL13031.Contig3_All	1488	10	8	0.48	0.38	0.261392	--	--	--	--	--	--	--	--	--	--	--	--	--	--	--	--	--	--	--	--	--	--	-	-	-
CL13031.Contig4_All	412	5	23	0.87	39805	-15.3312	--	--	--	--	--	--	--	--	--	--	--	--	--	--	--	--	--	--	--	--	--	--	-	-	-
CL13031.Contig5_All	1677	40	124	17012	52722	-1.63185	--	--	--	--	--	--	--	--	--	--	--	--	--	--	--	--	--	--	--	--	--	--	-	-	-
CL13031.Contig6_All	294	12	5	29112	12126	1.2635	--	--	--	--	--	--	--	--	--	--	--	--	--	--	--	--	--	--	--	--	--	--	-	-	-
CL13032.Contig1_All	291	1	12	0.25	29403	-16.3786	--	--	--	--	--	--	--	--	--	--	--	--	--	--	--	--	--	--	--	--	--	--	-	-	-
CL13032.Contig2_All	337	16	0	33863	0	18.3694	--	--	--	--	--	--	--	--	--	--	--	--	--	--	--	--	--	--	--	--	--	--	-	-	-
CL13033.Contig1_All	818	33	34	28774	29637	-0.0426335	--	--	--	--	--	--	--	--	--	--	--	--	--	--	--	--	--	--	--	--	--	--	-	-	-
CL13033.Contig2_All	281	3	15	0.76	38062	-15.4311	--	--	--	--	--	--	--	--	--	--	--	--	--	--	--	--	--	--	--	--	--	--	-	-	-
CL13034.Contig1_All	748	15	44	14303	41943	-1.55211	--	--	--	--	--	--	--	--	--	--	--	--	--	--	--	--	--	--	--	--	--	--	-	-	-
CL13034.Contig2_All	771	0	13	0	12023	-16.8754	--	--	--	--	--	--	--	--	--	--	--	--	--	--	--	--	--	--	--	--	--	--	-	-	-
CL13035.Contig1_All	806	44	23	38936	20347	0.936285	--	--	--	--	--	--	--	--	--	--	--	--	--	--	--	--	--	--	--	--	--	--	-	-	-
CL13035.Contig2_All	906	19	44	14958	34628	-1.21102	--	--	--	--	--	--	--	--	--	--	--	--	--	--	--	--	--	--	--	--	--	--	-	-	-
CL13036.Contig1_All	225	0	5	0	15845	-17.2737	--	--	--	--	--	--	--	--	--	--	--	--	--	--	--	--	--	--	--	--	--	--	-	-	-
CL13036.Contig2_All	300	13	0	30907	0	18.2376	--	--	--	--	--	--	--	--	--	--	--	--	--	--	--	--	--	--	--	--	--	--	-	-	-
CL13037.Contig1_All	1019	128	345	89592	241408	-1.43003	--	--	--	--	--	--	--	--	--	--	--	--	--	--	--	--	--	--	--	--	--	--	-	-	-
CL13037.Contig2_All	817	131	0	114362	0	20.1252	--	--	--	--	--	--	--	--	--	--	--	--	--	--	--	--	--	--	--	--	--	--	-	-	-
CL13038.Contig1_All	479	0	21	0	31260	-18.254	--	--	--	--	--	--	--	--	--	--	--	--	--	--	--	--	--	--	--	--	--	--	-	-	-
CL13038.Contig2_All	1005	54	0	38323	0	18.5479	--	--	--	--	--	--	--	--	--	--	--	--	--	--	--	--	--	--	--	--	--	--	-	-	-
CL13038.Contig3_All	551	9	27	11650	34940	-1.58454	--	--	--	--	--	--	--	--	--	--	--	--	--	--	--	--	--	--	--	--	--	--	-	-	-
CL13039.Contig1_All	438	13	9	21169	14651	0.530951	--	--	--	--	--	--	--	--	--	--	--	--	--	--	--	--	--	--	--	--	--	--	-	-	-
CL13039.Contig2_All	437	0	10	0	16316	-17.3159	--	--	--	--	--	--	--	--	--	--	--	--	--	--	--	--	--	--	--	--	--	--	-	-	-
CL1304.Contig1_All	5399	655	431	86529	56921	0.604222	gi|405950586|gb|EKC18564.1|	807.0	0.0	hypothetical protein CGI_10011811 [Crassostrea gigas]	gi|390342576|ref|XM_003725643.1|	69.9	1e-07	PREDICTED: Strongylocentrotus purpuratus uncharacterized LOC100893261 (LOC100893261), mRNA	--	--	--	--	--	--	--	--	--	--	--	--	--	--	-	-	-
CL1304.Contig2_All	607	1	3	0.12	0.35	-1.05658	gi|390342577|ref|XP_003725691.1|	152.9	9e-36	PREDICTED: uncharacterized protein LOC100893261 [Strongylocentrotus purpuratus]	--	--	--	--	--	--	--	--	--	--	--	--	--	--	--	--	--	--	-	-	-
CL13041.Contig1_All	309	14	4	32315	0.92	14.9471	--	--	--	--	--	--	--	--	--	--	--	--	--	--	--	--	--	--	--	--	--	--	-	-	-
CL13042.Contig1_All	220	8	2	25936	0.65	15.0812	--	--	--	--	--	--	--	--	--	--	--	--	--	--	--	--	--	--	--	--	--	--	-	-	-
CL13043.Contig1_All	688	30	29	31100	30055	0.0493094	--	--	--	--	--	--	--	--	--	--	--	--	--	--	--	--	--	--	--	--	--	--	-	-	-
CL13043.Contig2_All	313	11	0	25066	0	17.9354	--	--	--	--	--	--	--	--	--	--	--	--	--	--	--	--	--	--	--	--	--	--	-	-	-
CL13043.Contig3_All	239	4	0	11937	0	16.8651	--	--	--	--	--	--	--	--	--	--	--	--	--	--	--	--	--	--	--	--	--	--	-	-	-
CL13044.Contig1_All	205	0	10	0	34782	-18.408	--	--	--	--	gi|242381769|emb|FP017234.15|	87.7	2e-14	Zebrafish DNA sequence from clone ZFOS-701D11 in linkage group 19, complete sequence	--	--	--	--	--	--	--	--	--	--	--	--	--	--	-	-	-
CL13044.Contig2_All	256	20	6	55722	16712	1.73736	--	--	--	--	gi|242381769|emb|FP017234.15|	63.9	3e-07	Zebrafish DNA sequence from clone ZFOS-701D11 in linkage group 19, complete sequence	--	--	--	--	--	--	--	--	--	--	--	--	--	--	-	-	-
CL13045.Contig1_All	406	31	0	54459	0	19.0548	--	--	--	--	--	--	--	--	--	--	--	--	--	--	--	--	--	--	--	--	--	--	-	-	-
CL13045.Contig2_All	224	0	15	0	47747	-18.8651	--	--	--	--	--	--	--	--	--	--	--	--	--	--	--	--	--	--	--	--	--	--	-	-	-
CL13046.Contig1_All	530	12	23	16149	30943	-0.938164	--	--	--	--	--	--	--	--	--	--	--	--	--	--	--	--	--	--	--	--	--	--	-	-	-
CL13047.Contig1_All	465	16	9	24541	13801	0.830417	--	--	--	--	--	--	--	--	--	--	--	--	--	--	--	--	--	--	--	--	--	--	-	-	-
CL13047.Contig2_All	525	39	47	52983	63833	-0.268772	--	--	--	--	--	--	--	--	--	--	--	--	--	--	--	--	--	--	--	--	--	--	-	-	-
CL13048.Contig1_All	2831	160	143	40310	36017	0.162459	gi|449486638|ref|XP_004175450.1|	610.9	1e-172	PREDICTED: LOW QUALITY PROTEIN: ubiquitin carboxyl-terminal hydrolase 48-like [Taeniopygia guttata]	--	--	--	--	sp|Q5ZM45|UBP48_CHICK	608	2e-173	Ubiquitin carboxyl-terminal hydrolase 48 OS=Gallus gallus GN=USP48 PE=2 SV=1	SPBC713.02c	89.7	2e-17	COG5077	Ubiquitin carboxyl-terminal hydrolase	K11858	6e-173	608	gga:769457	ubiquitin carboxyl-terminal hydrolase 48 [EC:3.1.2.15]	-	-	GO:0005730//nucleolus;GO:0005739//mitochondrion
CL13048.Contig2_All	389	7	15	12835	27495	-1.09908	--	--	--	--	--	--	--	--	--	--	--	--	--	--	--	--	--	--	--	--	--	--	-	-	-
CL13049.Contig1_All	522	27	44	36892	60102	-0.704103	--	--	--	--	--	--	--	--	--	--	--	--	--	--	--	--	--	--	--	--	--	--	-	-	-
CL13049.Contig2_All	243	11	0	32286	0	18.3006	--	--	--	--	--	--	--	--	--	--	--	--	--	--	--	--	--	--	--	--	--	--	-	-	-
CL1305.Contig1_All	7372	988	830	95589	80279	0.251822	gi|260794324|ref|XP_002592159.1|	1070.5	0.0	hypothetical protein BRAFLDRAFT_125140 [Branchiostoma floridae] >gi|229277374|gb|EEN48170.1| hypothetical protein BRAFLDRAFT_125140 [Branchiostoma floridae]	gi|390363538|ref|XR_143751.1|	113	1e-20	PREDICTED: Strongylocentrotus purpuratus V-type proton ATPase 116 kDa subunit a isoform 1-like (LOC100893129), misc_RNA	sp|Q93050|VPP1_HUMAN	1051	0.0	V-type proton ATPase 116 kDa subunit a isoform 1 OS=Homo sapiens GN=ATP6V0A1 PE=1 SV=3	YOR270c	570	1e-161	COG1269	Archaeal/vacuolar-type H+-ATPase subunit I	K02154	0.0	1070	bfo:BRAFLDRAFT_125140	V-type H+-transporting ATPase subunit I [EC:3.6.3.14]	GO:0033572//transferrin transport;GO:0090382//phagosome maturation;GO:0008286//insulin receptor signaling pathway;GO:0006879//cellular iron ion homeostasis;GO:0051701//interaction with host;GO:0055085//transmembrane transport	GO:0051117//ATPase binding	GO:0030670//phagocytic vesicle membrane;GO:0005794//Golgi apparatus;GO:0005730//nucleolus;GO:0033179//proton-transporting V-type ATPase, V0 domain;GO:0005886//plasma membrane;GO:0010008//endosome membrane
CL1305.Contig2_All	557	41	0	52500	0	19.002	--	--	--	--	--	--	--	--	--	--	--	--	--	--	--	--	--	--	--	--	--	--	-	-	-
CL1305.Contig3_All	450	11	0	17435	0	17.4116	--	--	--	--	--	--	--	--	--	--	--	--	--	--	--	--	--	--	--	--	--	--	-	-	-
CL13050.Contig1_All	4753	327	282	49070	42305	0.214013	gi|291224701|ref|XP_002732339.1|	590.1	3e-166	PREDICTED: BRCA1 associated protein-like [Saccoglossus kowalevskii]	gi|390468213|ref|XM_002753018.2|	87.7	5e-13	PREDICTED: Callithrix jacchus BRCA1 associated protein (BRAP), mRNA	sp|Q7Z569|BRAP_HUMAN	550	9e-156	BRCA1-associated protein OS=Homo sapiens GN=BRAP PE=1 SV=2	PAB2181	53.5	3e-06	COG1318	Predicted transcriptional regulators	K10632	2e-157	558	isc:IscW_ISCW021786	BRCA1-associated protein [EC:6.3.2.19]	GO:0042060//wound healing;GO:0007265//Ras protein signal transduction;GO:0045787//positive regulation of cell cycle;GO:0009968//negative regulation of signal transduction;GO:0050673//epithelial cell proliferation;GO:0000165//MAPK cascade	GO:0008139//nuclear localization sequence binding;GO:0004842//ubiquitin-protein ligase activity;GO:0005515//protein binding	GO:0000151//ubiquitin ligase complex;GO:0005737//cytoplasm;GO:0005886//plasma membrane
CL13050.Contig2_All	1947	42	139	15386	50904	-1.72615	--	--	--	--	--	--	--	--	--	--	--	--	--	--	--	--	--	--	--	--	--	--	-	-	-
CL13051.Contig1_All	898	12	76	0.95	60345	-15.8063	gi|432863525|ref|XP_004070110.1|	56.2	2e-06	PREDICTED: RNA-directed DNA polymerase from mobile element jockey-like [Oryzias latipes]	--	--	--	--	--	--	--	--	--	--	--	--	--	--	--	--	--	--	-	-	-
CL13051.Contig2_All	1049	32	15	21757	10196	1.09347	gi|432863525|ref|XP_004070110.1|	57.4	1e-06	PREDICTED: RNA-directed DNA polymerase from mobile element jockey-like [Oryzias latipes]	--	--	--	--	--	--	--	--	--	--	--	--	--	--	--	--	--	--	-	-	-
CL13051.Contig3_All	908	37	22	29064	17276	0.750461	gi|432863525|ref|XP_004070110.1|	57.4	1e-06	PREDICTED: RNA-directed DNA polymerase from mobile element jockey-like [Oryzias latipes]	--	--	--	--	--	--	--	--	--	--	--	--	--	--	--	--	--	--	-	-	-
CL13052.Contig1_All	1466	105	294	51085	142995	-1.48499	gi|115953099|ref|XP_001175610.1|	225.7	4e-57	PREDICTED: synaptophysin-like [Strongylocentrotus purpuratus]	--	--	--	--	sp|P20488|SYPH_BOVIN	139	1e-32	Synaptophysin OS=Bos taurus GN=SYP PE=2 SV=3	--	--	--	--	--	--	--	--	--	--	GO:0044763	-	GO:0044456//synapse part;GO:0044464//cell part;GO:0016020//membrane
CL13052.Contig2_All	1626	152	33	66674	14471	2.20395	gi|115953099|ref|XP_001175610.1|	229.9	3e-58	PREDICTED: synaptophysin-like [Strongylocentrotus purpuratus]	--	--	--	--	sp|Q5YJC1|SYPH_SPECI	136	1e-31	Synaptophysin OS=Spermophilus citellus GN=SYP PE=2 SV=1	--	--	--	--	--	--	--	--	--	--	-	-	-
CL13053.Contig1_All	867	59	40	48536	32896	0.561142	--	--	--	--	--	--	--	--	--	--	--	--	--	--	--	--	--	--	--	--	--	--	-	-	-
CL13053.Contig2_All	459	16	18	24862	27962	-0.169525	--	--	--	--	--	--	--	--	--	--	--	--	--	--	--	--	--	--	--	--	--	--	-	-	-
CL13054.Contig1_All	593	24	15	28866	18036	0.678489	--	--	--	--	--	--	--	--	--	--	--	--	--	--	--	--	--	--	--	--	--	--	-	-	-
CL13054.Contig2_All	310	0	15	0	34501	-18.3963	--	--	--	--	--	--	--	--	--	--	--	--	--	--	--	--	--	--	--	--	--	--	-	-	-
CL13055.Contig1_All	272	20	0	52444	0	19.0004	--	--	--	--	--	--	--	--	--	--	--	--	--	--	--	--	--	--	--	--	--	--	-	-	-
CL13055.Contig2_All	365	16	47	31265	91815	-1.55418	--	--	--	--	--	--	--	--	--	--	--	--	--	--	--	--	--	--	--	--	--	--	-	-	-
CL13056.Contig1_All	1576	22	79	1	35742	-14.9936	gi|443717473|gb|ELU08530.1|	160.6	2e-37	hypothetical protein CAPTEDRAFT_177148 [Capitella teleta]	--	--	--	--	sp|P46088|GST_OMMSL	135	3e-31	Glutathione S-transferase OS=Ommastrephes sloanei PE=1 SV=1	--	--	--	--	--	K00799	1e-31	138	dwi:Dwil_GK17930	glutathione S-transferase [EC:2.5.1.18]	-	-	-
CL13056.Contig2_All	1223	61	4	35574	0.23	16.7041	gi|443717473|gb|ELU08530.1|	161.0	1e-37	hypothetical protein CAPTEDRAFT_177148 [Capitella teleta]	--	--	--	--	sp|P46437|GST_MUSDO	135	2e-31	Glutathione S-transferase OS=Musca domestica PE=2 SV=1	--	--	--	--	--	K00799	3e-32	140	dwi:Dwil_GK17930	glutathione S-transferase [EC:2.5.1.18]	-	-	-
CL13057.Contig1_All	299	37	16	88260	38155	1.20989	--	--	--	--	--	--	--	--	--	--	--	--	--	--	--	--	--	--	--	--	--	--	-	-	-
CL13057.Contig2_All	256	0	8	0	22282	-17.7655	--	--	--	--	--	--	--	--	--	--	--	--	--	--	--	--	--	--	--	--	--	--	-	-	-
CL13058.Contig1_All	1292	40	64	22082	35320	-0.677612	gi|390342464|ref|XP_798545.3|	475.3	3e-132	PREDICTED: retinol dehydrogenase 13-like [Strongylocentrotus purpuratus]	gi|58332425|ref|NM_001011000.1|	73.8	2e-09	Xenopus (Silurana) tropicalis retinol dehydrogenase 13 (all-trans/9-cis) (rdh13), nuclear gene encoding mitochondrial protein, mRNA >gi|52078368|gb|BC082500.1| Xenopus tropicalis retinol dehydrogenase 13 (all-trans/9-cis), mRNA (cDNA clone MGC:89115 IMAGE:7006726), complete cds	sp|Q8NBN7|RDH13_HUMAN	389	1e-107	Retinol dehydrogenase 13 OS=Homo sapiens GN=RDH13 PE=1 SV=2	Rv0068	186	1e-46	COG1028	Dehydrogenases with different specificities (related to short-chain alcohol dehydrogenases)	K11161	4e-112	405	spu:593999	retinol dehydrogenase 13 [EC:1.1.1.-]	GO:0008152//metabolic process	-	-
CL13058.Contig2_All	833	27	8	23118	0.68	14.8463	gi|390342464|ref|XP_798545.3|	226.9	9e-58	PREDICTED: retinol dehydrogenase 13-like [Strongylocentrotus purpuratus]	--	--	--	--	sp|Q8CEE7|RDH13_MOUSE	161	2e-39	Retinol dehydrogenase 13 OS=Mus musculus GN=Rdh13 PE=2 SV=1	CC0398	80.9	2e-15	COG1028	Dehydrogenases with different specificities (related to short-chain alcohol dehydrogenases)	K11161	3e-45	182	spu:593999	retinol dehydrogenase 13 [EC:1.1.1.-]	GO:0008152//metabolic process	-	-
CL13059.Contig1_All	376	20	1	37938	0.19	16.9992	--	--	--	--	--	--	--	--	--	--	--	--	--	--	--	--	--	--	--	--	--	--	-	-	-
CL1306.Contig1_All	2380	13	178	0.39	53327	-16.7329	gi|390360519|ref|XP_791243.3|	263.8	3e-68	PREDICTED: uroporphyrinogen-III synthase-like [Strongylocentrotus purpuratus]	--	--	--	--	sp|P51163|HEM4_MOUSE	182	3e-45	Uroporphyrinogen-III synthase OS=Mus musculus GN=Uros PE=2 SV=1	YOR278w	83.6	1e-15	COG1587	Uroporphyrinogen-III synthase	K01719	5e-63	243	spu:586365	uroporphyrinogen-III synthase [EC:4.2.1.75]	GO:0006779//porphyrin-containing compound biosynthetic process	GO:0004852//uroporphyrinogen-III synthase activity	GO:0005739//mitochondrion
CL1306.Contig2_All	2430	79	60	23188	17606	0.397309	gi|390360519|ref|XP_791243.3|	263.5	4e-68	PREDICTED: uroporphyrinogen-III synthase-like [Strongylocentrotus purpuratus]	--	--	--	--	sp|P51163|HEM4_MOUSE	184	1e-45	Uroporphyrinogen-III synthase OS=Mus musculus GN=Uros PE=2 SV=1	YOR278w	84.3	9e-16	COG1587	Uroporphyrinogen-III synthase	K01719	7e-63	243	spu:586365	uroporphyrinogen-III synthase [EC:4.2.1.75]	GO:0006779//porphyrin-containing compound biosynthetic process	GO:0004852//uroporphyrinogen-III synthase activity	GO:0005739//mitochondrion
CL1306.Contig3_All	1396	162	7	82768	0.36	17.4649	--	--	--	--	--	--	--	--	--	--	--	--	--	--	--	--	--	--	--	--	--	--	-	-	-
CL1306.Contig4_All	1210	35	17	20631	10018	1.04221	gi|390360519|ref|XP_791243.3|	266.2	2e-69	PREDICTED: uroporphyrinogen-III synthase-like [Strongylocentrotus purpuratus]	--	--	--	--	sp|P51163|HEM4_MOUSE	181	2e-45	Uroporphyrinogen-III synthase OS=Mus musculus GN=Uros PE=2 SV=1	YOR278w	84.7	3e-16	COG1587	Uroporphyrinogen-III synthase	K01719	4e-64	245	spu:586365	uroporphyrinogen-III synthase [EC:4.2.1.75]	GO:0006779//porphyrin-containing compound biosynthetic process	GO:0004852//uroporphyrinogen-III synthase activity	GO:0005739//mitochondrion
CL13060.Contig1_All	532	46	37	61671	49590	0.314542	--	--	--	--	--	--	--	--	--	--	--	--	--	--	--	--	--	--	--	--	--	--	-	-	-
CL13060.Contig2_All	219	13	14	42338	45582	-0.106511	--	--	--	--	--	--	--	--	--	--	--	--	--	--	--	--	--	--	--	--	--	--	-	-	-
CL13060.Contig3_All	342	10	18	20855	37528	-0.847571	--	--	--	--	--	--	--	--	--	--	--	--	--	--	--	--	--	--	--	--	--	--	-	-	-
CL13061.Contig1_All	1956	146	84	53238	30621	0.797933	--	--	--	--	--	--	--	--	--	--	--	--	--	--	--	--	--	--	--	--	--	--	-	-	-
CL13061.Contig2_All	1969	119	17	43106	0.62	15.8784	--	--	--	--	--	--	--	--	--	--	--	--	--	--	--	--	--	--	--	--	--	--	-	-	-
CL13062.Contig1_All	2425	2	72	0.06	21170	-17.0245	--	--	--	--	--	--	--	--	--	--	--	--	--	--	--	--	--	--	--	--	--	--	-	-	-
CL13062.Contig2_All	2462	5	41	0.14	11874	-15.5659	--	--	--	--	--	--	--	--	--	--	--	--	--	--	--	--	--	--	--	--	--	--	-	-	-
CL13062.Contig3_All	1927	135	15	49967	0.56	16.2191	--	--	--	--	--	--	--	--	--	--	--	--	--	--	--	--	--	--	--	--	--	--	-	-	-
CL13063.Contig1_All	439	19	5	30869	0.81	15.0466	--	--	--	--	--	--	--	--	--	--	--	--	--	--	--	--	--	--	--	--	--	--	-	-	-
CL13063.Contig2_All	401	12	1	21344	0.18	16.2294	--	--	--	--	--	--	--	--	--	--	--	--	--	--	--	--	--	--	--	--	--	--	-	-	-
CL13064.Contig1_All	1710	224	225	93430	93820	-0.00600963	--	--	--	--	--	--	--	--	--	--	--	--	--	--	--	--	--	--	--	--	--	--	-	-	-
CL13064.Contig2_All	1620	109	2	47989	0.09	17.9616	--	--	--	--	--	--	--	--	--	--	--	--	--	--	--	--	--	--	--	--	--	--	-	-	-
CL13065.Contig1_All	327	7	3	15268	0.65	14.3052	--	--	--	--	--	--	--	--	--	--	--	--	--	--	--	--	--	--	--	--	--	--	-	-	-
CL13065.Contig2_All	1760	389	201	157642	81431	0.953001	--	--	--	--	--	--	--	--	--	--	--	--	--	--	--	--	--	--	--	--	--	--	-	-	-
CL13065.Contig3_All	1847	63	321	24328	123921	-2.34873	--	--	--	--	--	--	--	--	--	--	--	--	--	--	--	--	--	--	--	--	--	--	-	-	-
CL13066.Contig1_All	286	0	11	0	27424	-18.0651	--	--	--	--	--	--	--	--	--	--	--	--	--	--	--	--	--	--	--	--	--	--	-	-	-
CL13066.Contig2_All	1210	127	113	74860	66589	0.168911	--	--	--	--	--	--	--	--	--	--	--	--	--	--	--	--	--	--	--	--	--	--	-	-	-
CL13067.Contig1_All	3274	145	170	31588	37023	-0.229045	gi|390340747|ref|XP_001184118.2|	122.5	1e-25	PREDICTED: transcription factor MafG-like [Strongylocentrotus purpuratus]	--	--	--	--	sp|Q61827|MAFK_MOUSE	109	5e-23	Transcription factor MafK OS=Mus musculus GN=Mafk PE=2 SV=1	--	--	--	--	--	K09037	2e-22	109	rno:246760	transcription factor MAFF/G/K	GO:0006355//regulation of transcription, DNA-dependent;GO:0007399//nervous system development;GO:0007596//blood coagulation	GO:0003677//DNA binding;GO:0005515//protein binding;GO:0003700//sequence-specific DNA binding transcription factor activity	GO:0005654//nucleoplasm
CL13067.Contig2_All	3138	72	114	16365	25904	-0.662558	gi|390340747|ref|XP_001184118.2|	132.9	1e-28	PREDICTED: transcription factor MafG-like [Strongylocentrotus purpuratus]	--	--	--	--	sp|Q61827|MAFK_MOUSE	109	4e-23	Transcription factor MafK OS=Mus musculus GN=Mafk PE=2 SV=1	--	--	--	--	--	K09037	1e-22	109	mcc:721769	transcription factor MAFF/G/K	GO:0006355//regulation of transcription, DNA-dependent;GO:0007399//nervous system development;GO:0007596//blood coagulation	GO:0003677//DNA binding;GO:0005515//protein binding;GO:0003700//sequence-specific DNA binding transcription factor activity	GO:0005654//nucleoplasm
CL13068.Contig1_All	514	9	11	12489	15259	-0.289	--	--	--	--	--	--	--	--	--	--	--	--	--	--	--	--	--	--	--	--	--	--	-	-	-
CL13068.Contig2_All	1031	31	62	21446	42879	-0.999559	--	--	--	--	--	--	--	--	--	--	--	--	--	--	--	--	--	--	--	--	--	--	-	-	-
CL13068.Contig3_All	827	43	12	37085	10346	1.84175	--	--	--	--	--	--	--	--	--	--	--	--	--	--	--	--	--	--	--	--	--	--	-	-	-
CL13069.Contig1_All	559	62	13	79107	16582	2.25418	--	--	--	--	--	--	--	--	--	--	--	--	--	--	--	--	--	--	--	--	--	--	-	-	-
CL13069.Contig2_All	299	14	28	33396	66772	-0.999566	--	--	--	--	--	--	--	--	--	--	--	--	--	--	--	--	--	--	--	--	--	--	-	-	-
CL1307.Contig1_All	794	22	42	19762	37717	-0.932482	--	--	--	--	--	--	--	--	--	--	--	--	--	--	--	--	--	--	--	--	--	--	-	-	-
CL1307.Contig2_All	570	28	3	35036	0.38	16.1696	--	--	--	--	--	--	--	--	--	--	--	--	--	--	--	--	--	--	--	--	--	--	-	-	-
CL13070.Contig1_All	1467	57	43	27713	20900	0.407058	gi|291230297|ref|XP_002735105.1|	386.3	2e-105	PREDICTED: metallophosphoesterase 1-like [Saccoglossus kowalevskii]	gi|334325912|ref|XM_001371237.2|	71.9	8e-09	PREDICTED: Monodelphis domestica metallophosphoesterase 1-like (LOC100017848), mRNA	sp|Q0IHA5|MPPE1_XENLA	359	1e-98	Metallophosphoesterase 1 OS=Xenopus laevis GN=mppe1 PE=2 SV=1	--	--	--	--	--	--	--	--	--	--	GO:0009987//cellular process;GO:0016192//vesicle-mediated transport	GO:0046872//metal ion binding;GO:0016787//hydrolase activity	GO:0005793//endoplasmic reticulum-Golgi intermediate compartment;GO:0044422;GO:0016020//membrane
CL13070.Contig2_All	974	7	10	0.51	0.73	-0.441812	gi|291230297|ref|XP_002735105.1|	272.3	2e-71	PREDICTED: metallophosphoesterase 1-like [Saccoglossus kowalevskii]	gi|334325912|ref|XM_001371237.2|	71.9	6e-09	PREDICTED: Monodelphis domestica metallophosphoesterase 1-like (LOC100017848), mRNA	sp|Q0IHA5|MPPE1_XENLA	247	2e-65	Metallophosphoesterase 1 OS=Xenopus laevis GN=mppe1 PE=2 SV=1	--	--	--	--	--	--	--	--	--	--	GO:0009987//cellular process;GO:0016192//vesicle-mediated transport	GO:0046872//metal ion binding;GO:0016787//hydrolase activity	GO:0005793//endoplasmic reticulum-Golgi intermediate compartment;GO:0044422;GO:0016020//membrane
CL13071.Contig1_All	6473	98	24	10798	0.26	14.8549	gi|390346607|ref|XP_003726588.1|	1650.2	0.0	PREDICTED: kinase D-interacting substrate of 220 kDa-like isoform 1 [Strongylocentrotus purpuratus] >gi|390346609|ref|XP_003726589.1| PREDICTED: kinase D-interacting substrate of 220 kDa-like isoform 2 [Strongylocentrotus purpuratus]	gi|390346610|ref|XM_003726542.1|	79.8	2e-10	PREDICTED: Strongylocentrotus purpuratus kinase D-interacting substrate of 220 kDa-like, transcript variant 3 (LOC100894000), mRNA	sp|Q7T163|KDIS_DANRE	1053	0.0	Kinase D-interacting substrate of 220 kDa OS=Danio rerio GN=kidins220 PE=2 SV=2	all2748	198	9e-50	COG0666	FOG: Ankyrin repeat	K12460	0.0	1048	dre:335881	ankyrin repeat-rich membrane spanning protein	-	-	-
CL13071.Contig2_All	6546	54	71	0.59	0.77	-0.343395	gi|390346607|ref|XP_003726588.1|	1650.2	0.0	PREDICTED: kinase D-interacting substrate of 220 kDa-like isoform 1 [Strongylocentrotus purpuratus] >gi|390346609|ref|XP_003726589.1| PREDICTED: kinase D-interacting substrate of 220 kDa-like isoform 2 [Strongylocentrotus purpuratus]	gi|390346610|ref|XM_003726542.1|	79.8	2e-10	PREDICTED: Strongylocentrotus purpuratus kinase D-interacting substrate of 220 kDa-like, transcript variant 3 (LOC100894000), mRNA	sp|Q7T163|KDIS_DANRE	1053	0.0	Kinase D-interacting substrate of 220 kDa OS=Danio rerio GN=kidins220 PE=2 SV=2	all2748	198	9e-50	COG0666	FOG: Ankyrin repeat	K12460	0.0	1048	dre:335881	ankyrin repeat-rich membrane spanning protein	-	-	-
CL13071.Contig3_All	218	6	11	19630	35979	-0.874092	--	--	--	--	--	--	--	--	--	--	--	--	--	--	--	--	--	--	--	--	--	--	-	-	-
CL13072.Contig1_All	608	91	10	106751	11727	3.18633	--	--	--	--	--	--	--	--	--	--	--	--	--	--	--	--	--	--	--	--	--	--	-	-	-
CL13072.Contig2_All	651	41	228	44920	249724	-2.4749	--	--	--	--	--	--	--	--	--	--	--	--	--	--	--	--	--	--	--	--	--	--	-	-	-
CL13073.Contig1_All	3339	62	52	13244	11104	0.254257	gi|72053864|ref|XP_791239.1|	353.6	4e-95	PREDICTED: uncharacterized protein LOC586361 [Strongylocentrotus purpuratus]	--	--	--	--	--	--	--	--	--	--	--	--	--	--	--	--	--	--	-	-	-
CL13073.Contig2_All	3709	61	22	11730	0.42	14.4533	gi|72053864|ref|XP_791239.1|	353.6	4e-95	PREDICTED: uncharacterized protein LOC586361 [Strongylocentrotus purpuratus]	--	--	--	--	--	--	--	--	--	--	--	--	--	--	--	--	--	--	-	-	-
CL13074.Contig1_All	980	0	54	0	39289	-18.5838	--	--	--	--	--	--	--	--	--	--	--	--	--	--	--	--	--	--	--	--	--	--	-	-	-
CL13074.Contig2_All	1016	55	32	38610	22458	0.781742	--	--	--	--	--	--	--	--	--	--	--	--	--	--	--	--	--	--	--	--	--	--	-	-	-
CL13075.Contig1_All	817	15	59	13095	51492	-1.97532	--	--	--	--	--	--	--	--	--	--	--	--	--	--	--	--	--	--	--	--	--	--	-	-	-
CL13076.Contig1_All	1795	233	130	92582	51640	0.842241	--	--	--	--	--	--	--	--	--	--	--	--	--	--	--	--	--	--	--	--	--	--	-	-	-
CL13076.Contig2_All	1250	10	344	0.57	196226	-18.1586	--	--	--	--	--	--	--	--	--	--	--	--	--	--	--	--	--	--	--	--	--	--	-	-	-
CL13076.Contig3_All	1720	127	29	52663	12022	2.1311	--	--	--	--	--	--	--	--	--	--	--	--	--	--	--	--	--	--	--	--	--	--	-	-	-
CL13077.Contig1_All	928	22	23	16909	17672	-0.0636736	--	--	--	--	--	--	--	--	--	--	--	--	--	--	--	--	--	--	--	--	--	--	-	-	-
CL13077.Contig2_All	919	20	9	15522	0.7	14.247	--	--	--	--	--	--	--	--	--	--	--	--	--	--	--	--	--	--	--	--	--	--	-	-	-
CL13078.Contig1_All	2038	77	173	26948	60527	-1.1674	gi|390354676|ref|XP_797679.2|	441.8	6e-122	PREDICTED: lanC-like protein 2-like [Strongylocentrotus purpuratus]	--	--	--	--	sp|Q9JJK2|LANC2_MOUSE	407	6e-113	LanC-like protein 2 OS=Mus musculus GN=Lancl2 PE=1 SV=1	BH0455	60.8	8e-09	COG4403	Lantibiotic modifying enzyme	--	--	--	--	--	GO:0050794//regulation of cellular process;GO:0008152//metabolic process	GO:1901981//phosphatidylinositol phosphate binding	GO:0043229//intracellular organelle;GO:0071944//cell periphery;GO:0044444//cytoplasmic part;GO:0016020//membrane
CL13078.Contig2_All	998	59	12	42165	0.86	15.4267	gi|390354676|ref|XP_797679.2|	275.4	3e-72	PREDICTED: lanC-like protein 2-like [Strongylocentrotus purpuratus]	gi|350417941|ref|XM_003491608.1|	61.9	6e-06	PREDICTED: Bombus impatiens lanC-like protein 2-like (LOC100742399), mRNA	sp|Q9NS86|LANC2_HUMAN	263	4e-70	LanC-like protein 2 OS=Homo sapiens GN=LANCL2 PE=1 SV=1	--	--	--	--	--	--	--	--	--	--	GO:0045892//negative regulation of transcription, DNA-dependent;GO:0009789//positive regulation of abscisic acid mediated signaling pathway	GO:0032266//phosphatidylinositol-3-phosphate binding;GO:0005525//GTP binding;GO:0070273//phosphatidylinositol-4-phosphate binding;GO:0003824//catalytic activity;GO:0005524//ATP binding;GO:0010314//phosphatidylinositol-5-phosphate binding	GO:0005829//cytosol;GO:0030864//cortical actin cytoskeleton;GO:0005886//plasma membrane;GO:0005634//nucleus
CL13079.Contig1_All	1902	182	398	68249	149204	-1.12841	gi|390343645|ref|XP_003725927.1|	147.5	2e-33	PREDICTED: bolA-like protein 1-like [Strongylocentrotus purpuratus]	--	--	--	--	sp|Q9D8S9|BOLA1_MOUSE	116	2e-25	BolA-like protein 1 OS=Mus musculus GN=Bola1 PE=1 SV=1	YPO3160	94.4	6e-19	COG0271	Stress-induced morphogen (activity unknown)	K05527	4e-31	137	xtr:100170577	BolA protein	-	-	-
CL13079.Contig2_All	1204	183	24	108407	14213	2.93117	gi|390343645|ref|XP_003725927.1|	148.3	7e-34	PREDICTED: bolA-like protein 1-like [Strongylocentrotus purpuratus]	--	--	--	--	sp|Q9D8S9|BOLA1_MOUSE	119	2e-26	BolA-like protein 1 OS=Mus musculus GN=Bola1 PE=1 SV=1	YPO3160	94.7	3e-19	COG0271	Stress-induced morphogen (activity unknown)	K05527	2e-31	137	hmg:100200883	BolA protein	-	-	-
CL1308.Contig1_All	4413	731	288	118146	46534	1.34421	gi|390334056|ref|XP_003723838.1|	145.2	3e-32	PREDICTED: Down syndrome cell adhesion molecule-like [Strongylocentrotus purpuratus]	--	--	--	--	sp|P35613|BASI_HUMAN	97.1	3e-19	Basigin OS=Homo sapiens GN=BSG PE=1 SV=2	--	--	--	--	--	K06535	1e-18	97.1	hsa:682	basigin	GO:0050896//response to stimulus;GO:0044699	-	GO:0044464//cell part;GO:0016020//membrane
CL1308.Contig2_All	2413	375	112	110843	33095	1.74383	--	--	--	--	--	--	--	--	--	--	--	--	--	--	--	--	--	--	--	--	--	--	-	-	-
CL1308.Contig3_All	1952	41	1218	14981	444913	-4.89231	--	--	--	--	--	--	--	--	--	--	--	--	--	--	--	--	--	--	--	--	--	--	-	-	-
CL13080.Contig1_All	373	21	0	40155	0	18.6152	--	--	--	--	--	--	--	--	--	--	--	--	--	--	--	--	--	--	--	--	--	--	-	-	-
CL13080.Contig2_All	711	76	13	76239	13037	2.54791	--	--	--	--	--	--	--	--	--	--	--	--	--	--	--	--	--	--	--	--	--	--	-	-	-
CL13080.Contig3_All	488	10	47	14616	68673	-2.23219	--	--	--	--	--	--	--	--	--	--	--	--	--	--	--	--	--	--	--	--	--	--	-	-	-
CL13081.Contig1_All	564	145	50	183368	63212	1.53647	--	--	--	--	--	--	--	--	--	--	--	--	--	--	--	--	--	--	--	--	--	--	-	-	-
CL13081.Contig2_All	365	70	111	136785	216839	-0.664714	--	--	--	--	--	--	--	--	--	--	--	--	--	--	--	--	--	--	--	--	--	--	-	-	-
CL13082.Contig1_All	555	56	0	71966	0	19.457	--	--	--	--	--	--	--	--	--	--	--	--	--	--	--	--	--	--	--	--	--	--	-	-	-
CL13082.Contig2_All	1738	40	0	16415	0	17.3247	--	--	--	--	--	--	--	--	--	--	--	--	--	--	--	--	--	--	--	--	--	--	-	-	-
CL13082.Contig3_All	1803	76	0	30064	0	18.1977	--	--	--	--	--	--	--	--	--	--	--	--	--	--	--	--	--	--	--	--	--	--	-	-	-
CL13083.Contig1_All	349	0	22	0	44947	-18.7779	--	--	--	--	--	--	--	--	--	--	--	--	--	--	--	--	--	--	--	--	--	--	-	-	-
CL13083.Contig2_All	313	5	14	11394	31893	-1.48496	--	--	--	--	--	--	--	--	--	--	--	--	--	--	--	--	--	--	--	--	--	--	-	-	-
CL13084.Contig1_All	1879	164	177	62252	67167	-0.109632	--	--	--	--	--	--	--	--	--	--	--	--	--	--	--	--	--	--	--	--	--	--	-	-	-
CL13084.Contig2_All	1259	10	47	0.57	26618	-15.2854	--	--	--	--	--	--	--	--	--	--	--	--	--	--	--	--	--	--	--	--	--	--	-	-	-
CL13085.Contig1_All	3214	207	336	45937	74542	-0.698396	gi|390359414|ref|XP_003729477.1|	664.8	0.0	PREDICTED: argininosuccinate lyase-like isoform 1 [Strongylocentrotus purpuratus] >gi|390359416|ref|XP_780183.3| PREDICTED: argininosuccinate lyase-like isoform 3 [Strongylocentrotus purpuratus]	gi|390359417|ref|XM_003729430.1|	95.6	1e-15	PREDICTED: Strongylocentrotus purpuratus argininosuccinate lyase-like, transcript variant 2 (LOC574725), mRNA	sp|P51464|ARLY_LITCT	619	2e-176	Argininosuccinate lyase OS=Lithobates catesbeiana GN=ASL PE=3 SV=1	SPBC1539.03c	572	1e-162	COG0165	Argininosuccinate lyase	K01755	0.0	661	spu:574725	argininosuccinate lyase [EC:4.3.2.1]	GO:0019676//ammonia assimilation cycle;GO:0001889//liver development;GO:0042450//arginine biosynthetic process via ornithine;GO:0007626//locomotory behavior;GO:0000050//urea cycle;GO:0009791//post-embryonic development;GO:0006475//internal protein amino acid acetylation;GO:0000053//argininosuccinate metabolic process	GO:0004056//argininosuccinate lyase activity	GO:0070852//cell body fiber;GO:0005741//mitochondrial outer membrane;GO:0048471//perinuclear region of cytoplasm;GO:0005783//endoplasmic reticulum;GO:0005634//nucleus;GO:0043204//perikaryon
CL13085.Contig2_All	7651	789	391	73552	36439	1.01328	gi|390359414|ref|XP_003729477.1|	664.8	0.0	PREDICTED: argininosuccinate lyase-like isoform 1 [Strongylocentrotus purpuratus] >gi|390359416|ref|XP_780183.3| PREDICTED: argininosuccinate lyase-like isoform 3 [Strongylocentrotus purpuratus]	gi|390359417|ref|XM_003729430.1|	95.6	3e-15	PREDICTED: Strongylocentrotus purpuratus argininosuccinate lyase-like, transcript variant 2 (LOC574725), mRNA	sp|P51464|ARLY_LITCT	619	3e-176	Argininosuccinate lyase OS=Lithobates catesbeiana GN=ASL PE=3 SV=1	SPBC1539.03c	573	2e-162	COG0165	Argininosuccinate lyase	K01755	0.0	661	spu:574725	argininosuccinate lyase [EC:4.3.2.1]	GO:0019676//ammonia assimilation cycle;GO:0001889//liver development;GO:0042450//arginine biosynthetic process via ornithine;GO:0007626//locomotory behavior;GO:0000050//urea cycle;GO:0009791//post-embryonic development;GO:0006475//internal protein amino acid acetylation;GO:0000053//argininosuccinate metabolic process	GO:0004056//argininosuccinate lyase activity	GO:0070852//cell body fiber;GO:0005741//mitochondrial outer membrane;GO:0048471//perinuclear region of cytoplasm;GO:0005783//endoplasmic reticulum;GO:0005634//nucleus;GO:0043204//perikaryon
CL13085.Contig3_All	1467	103	189	50077	91863	-0.875334	--	--	--	--	--	--	--	--	--	--	--	--	--	--	--	--	--	--	--	--	--	--	-	-	-
CL13086.Contig1_All	643	23	32	25512	35485	-0.476032	--	--	--	--	--	--	--	--	--	--	--	--	--	--	--	--	--	--	--	--	--	--	-	-	-
CL13086.Contig2_All	690	27	5	27909	0.52	15.4658	--	--	--	--	--	--	--	--	--	--	--	--	--	--	--	--	--	--	--	--	--	--	-	-	-
CL13087.Contig1_All	375	42	47	79883	89366	-0.161837	--	--	--	--	--	--	--	--	--	--	--	--	--	--	--	--	--	--	--	--	--	--	-	-	-
CL13087.Contig2_All	298	1	0	0.24	0	1.76256	--	--	--	--	--	--	--	--	--	--	--	--	--	--	--	--	--	--	--	--	--	--	-	-	-
CL13088.Contig1_All	721	323	250	319522	247236	0.370026	--	--	--	--	--	--	--	--	--	--	--	--	--	--	--	--	--	--	--	--	--	--	-	-	-
CL13088.Contig2_All	208	8	0	27432	0	18.0655	--	--	--	--	--	--	--	--	--	--	--	--	--	--	--	--	--	--	--	--	--	--	-	-	-
CL13089.Contig1_All	390	37	1	67666	0.18	17.8683	--	--	--	--	--	--	--	--	--	--	--	--	--	--	--	--	--	--	--	--	--	--	-	-	-
CL13089.Contig2_All	338	1	42	0.21	88601	-18.1201	--	--	--	--	--	--	--	--	--	--	--	--	--	--	--	--	--	--	--	--	--	--	-	-	-
CL1309.Contig1_All	976	4	45	0.29	32875	-16.3547	gi|260819216|ref|XP_002604933.1|	154.5	7e-36	hypothetical protein BRAFLDRAFT_58490 [Branchiostoma floridae] >gi|229290262|gb|EEN60943.1| hypothetical protein BRAFLDRAFT_58490 [Branchiostoma floridae]	--	--	--	--	sp|Q61462|CY24A_MOUSE	148	2e-35	Cytochrome b-245 light chain OS=Mus musculus GN=Cyba PE=1 SV=3	--	--	--	--	--	K08009	1e-36	154	bfo:BRAFLDRAFT_58490	cytochrome b-245, alpha polypeptide	GO:0030307//positive regulation of cell growth;GO:0001938//positive regulation of endothelial cell proliferation;GO:0071333//cellular response to glucose stimulus;GO:0003106//negative regulation of glomerular filtration by angiotensin;GO:0071356//cellular response to tumor necrosis factor;GO:0071407//cellular response to organic cyclic compound;GO:0042554//superoxide anion generation;GO:0071260//cellular response to mechanical stimulus;GO:0048661//positive regulation of smooth muscle cell proliferation;GO:0050665//hydrogen peroxide biosynthetic process;GO:0042493//response to drug;GO:0071480//cellular response to gamma radiation;GO:0055114//oxidation-reduction process;GO:0070555//response to interleukin-1;GO:0014895//smooth muscle hypertrophy;GO:0071230//cellular response to amino acid stimulus;GO:0031667//response to nutrient levels	GO:0005515//protein binding;GO:0016175//superoxide-generating NADPH oxidase activity	GO:0005794//Golgi apparatus;GO:0030425//dendrite;GO:0043025//neuronal cell body;GO:0097038//perinuclear endoplasmic reticulum;GO:0043020//NADPH oxidase complex;GO:0016324//apical plasma membrane;GO:0005739//mitochondrion
CL1309.Contig2_All	1661	343	130	147285	55806	1.40012	gi|260819216|ref|XP_002604933.1|	154.5	1e-35	hypothetical protein BRAFLDRAFT_58490 [Branchiostoma floridae] >gi|229290262|gb|EEN60943.1| hypothetical protein BRAFLDRAFT_58490 [Branchiostoma floridae]	--	--	--	--	sp|Q61462|CY24A_MOUSE	148	4e-35	Cytochrome b-245 light chain OS=Mus musculus GN=Cyba PE=1 SV=3	--	--	--	--	--	K08009	2e-36	154	bfo:BRAFLDRAFT_58490	cytochrome b-245, alpha polypeptide	GO:0030307//positive regulation of cell growth;GO:0001938//positive regulation of endothelial cell proliferation;GO:0071333//cellular response to glucose stimulus;GO:0003106//negative regulation of glomerular filtration by angiotensin;GO:0071356//cellular response to tumor necrosis factor;GO:0071407//cellular response to organic cyclic compound;GO:0042554//superoxide anion generation;GO:0071260//cellular response to mechanical stimulus;GO:0048661//positive regulation of smooth muscle cell proliferation;GO:0050665//hydrogen peroxide biosynthetic process;GO:0042493//response to drug;GO:0071480//cellular response to gamma radiation;GO:0055114//oxidation-reduction process;GO:0070555//response to interleukin-1;GO:0014895//smooth muscle hypertrophy;GO:0071230//cellular response to amino acid stimulus;GO:0031667//response to nutrient levels	GO:0005515//protein binding;GO:0016175//superoxide-generating NADPH oxidase activity	GO:0005794//Golgi apparatus;GO:0030425//dendrite;GO:0043025//neuronal cell body;GO:0097038//perinuclear endoplasmic reticulum;GO:0043020//NADPH oxidase complex;GO:0016324//apical plasma membrane;GO:0005739//mitochondrion
CL13090.Contig1_All	833	19	38	16268	32527	-0.999596	--	--	--	--	--	--	--	--	--	--	--	--	--	--	--	--	--	--	--	--	--	--	-	-	-
CL13090.Contig2_All	352	10	2	20262	0.41	15.2919	--	--	--	--	--	--	--	--	--	--	--	--	--	--	--	--	--	--	--	--	--	--	-	-	-
CL13091.Contig1_All	1008	1	0	0.07	0	0.772308	--	--	--	--	--	--	--	--	--	--	--	--	--	--	--	--	--	--	--	--	--	--	-	-	-
CL13091.Contig2_All	1023	0	10	0	0.7	-2.99458	--	--	--	--	--	--	--	--	--	--	--	--	--	--	--	--	--	--	--	--	--	--	-	-	-
CL13091.Contig3_All	1012	114	30	80345	21137	1.92643	--	--	--	--	--	--	--	--	--	--	--	--	--	--	--	--	--	--	--	--	--	--	-	-	-
CL13092.Contig1_All	626	5	21	0.57	23920	-15.1243	--	--	--	--	--	--	--	--	--	--	--	--	--	--	--	--	--	--	--	--	--	--	-	-	-
CL13092.Contig2_All	497	19	3	27267	0.43	15.6497	--	--	--	--	--	--	--	--	--	--	--	--	--	--	--	--	--	--	--	--	--	--	-	-	-
CL13093.Contig1_All	1543	326	64	150690	29575	2.34913	--	--	--	--	--	--	--	--	--	--	--	--	--	--	--	--	--	--	--	--	--	--	-	-	-
CL13093.Contig2_All	1501	197	449	93609	213291	-1.1881	--	--	--	--	--	--	--	--	--	--	--	--	--	--	--	--	--	--	--	--	--	--	-	-	-
CL13094.Contig1_All	3545	1079	876	217090	176196	0.301112	--	--	--	--	--	--	--	--	--	--	--	--	--	--	--	--	--	--	--	--	--	--	-	-	-
CL13094.Contig2_All	212	43	2	144666	0.67	17.5144	--	--	--	--	--	--	--	--	--	--	--	--	--	--	--	--	--	--	--	--	--	--	-	-	-
CL13095.Contig1_All	1098	28	55	18188	35716	-0.97358	gi|339257956|ref|XP_003369164.1|	59.7	3e-07	protein ZNF452 [Trichinella spiralis] >gi|316966634|gb|EFV51183.1| protein ZNF452 [Trichinella spiralis]	--	--	--	--	--	--	--	--	--	--	--	--	--	--	--	--	--	--	-	-	-
CL13095.Contig2_All	933	68	29	51983	22163	1.22988	--	--	--	--	--	--	--	--	--	--	--	--	--	--	--	--	--	--	--	--	--	--	-	-	-
CL13097.Contig1_All	4196	220	243	37396	41293	-0.143013	gi|390337271|ref|XP_785145.3|	1011.9	0.0	PREDICTED: calcium-binding mitochondrial carrier protein Aralar1 [Strongylocentrotus purpuratus]	gi|390337270|ref|XM_780052.3|	81.8	3e-11	PREDICTED: Strongylocentrotus purpuratus solute carrier family 25 (aspartate/glutamate carrier), member 12 (slc25a12), mRNA	sp|Q8BH59|CMC1_MOUSE	830	0.0	Calcium-binding mitochondrial carrier protein Aralar1 OS=Mus musculus GN=Slc25a12 PE=1 SV=1	--	--	--	--	--	K15105	0.0	1014	spu:579964	solute carrier family 25 (mitochondrial aspartate/glutamate transporter), member 12/13	GO:0043490//malate-aspartate shuttle;GO:0015810//aspartate transport;GO:0015813//L-glutamate transport;GO:0006094//gluconeogenesis;GO:0044281//small molecule metabolic process;GO:0051592//response to calcium ion	GO:0005509//calcium ion binding;GO:0015183//L-aspartate transmembrane transporter activity;GO:0005313//L-glutamate transmembrane transporter activity	GO:0016021//integral to membrane;GO:0005743//mitochondrial inner membrane
CL13097.Contig2_All	3257	27	14	0.59	0.31	0.766057	gi|390337271|ref|XP_785145.3|	747.3	0.0	PREDICTED: calcium-binding mitochondrial carrier protein Aralar1 [Strongylocentrotus purpuratus]	gi|345481608|ref|XM_001605572.2|	77.8	3e-10	PREDICTED: Nasonia vitripennis calcium-binding mitochondrial carrier protein Aralar1-like, transcript variant 1 (LOC100122016), mRNA	sp|Q5RBC8|CMC1_PONAB	649	0.0	Calcium-binding mitochondrial carrier protein Aralar1 OS=Pongo abelii GN=SLC25A12 PE=2 SV=1	--	--	--	--	--	K15105	0.0	747	spu:579964	solute carrier family 25 (mitochondrial aspartate/glutamate transporter), member 12/13	GO:0051592//response to calcium ion;GO:0043490//malate-aspartate shuttle;GO:0015813//L-glutamate transport;GO:0006754//ATP biosynthetic process;GO:0015810//aspartate transport	GO:0005509//calcium ion binding;GO:0005313//L-glutamate transmembrane transporter activity;GO:0015183//L-aspartate transmembrane transporter activity	GO:0016020//membrane;GO:0005739//mitochondrion
CL13098.Contig1_All	371	19	0	36527	0	18.4786	--	--	--	--	--	--	--	--	--	--	--	--	--	--	--	--	--	--	--	--	--	--	-	-	-
CL13099.Contig1_All	5606	335	402	42621	51131	-0.262633	gi|390348531|ref|XP_787676.3|	805.8	0.0	PREDICTED: uncharacterized protein LOC582639 [Strongylocentrotus purpuratus]	--	--	--	--	--	--	--	--	DR0028	362	4e-99	COG0520	Selenocysteine lyase	--	--	--	--	--	-	-	-
CL13099.Contig2_All	342	64	1	133471	0.21	18.7228	--	--	--	--	--	--	--	--	--	--	--	--	--	--	--	--	--	--	--	--	--	--	-	-	-
CL13099.Contig3_All	435	67	0	109855	0	20.0672	--	--	--	--	--	--	--	--	--	--	--	--	--	--	--	--	--	--	--	--	--	--	-	-	-
CL131.Contig1_All	2365	1	0	0.03	0	0.380729	--	--	--	--	--	--	--	--	--	--	--	--	--	--	--	--	--	--	--	--	--	--	-	-	-
CL131.Contig2_All	2413	6	1	0.18	0.03	1.0985	--	--	--	--	--	--	--	--	--	--	--	--	--	--	--	--	--	--	--	--	--	--	-	-	-
CL131.Contig3_All	2402	3	2	0.09	0.06	0.246498	--	--	--	--	--	--	--	--	--	--	--	--	--	--	--	--	--	--	--	--	--	--	-	-	-
CL131.Contig4_All	2354	3	2	0.09	0.06	0.249345	gi|291238086|ref|XP_002738964.1|	65.9	1e-08	PREDICTED: obscurin, cytoskeletal calmodulin and titin-interacting RhoGEF-like [Saccoglossus kowalevskii]	--	--	--	--	--	--	--	--	--	--	--	--	--	--	--	--	--	--	-	-	-
CL131.Contig5_All	2394	222	90	66140	26806	1.30296	--	--	--	--	--	--	--	--	--	--	--	--	--	--	--	--	--	--	--	--	--	--	-	-	-
CL131.Contig6_All	1896	63	24	23699	0.9	14.5288	--	--	--	--	--	--	--	--	--	--	--	--	--	--	--	--	--	--	--	--	--	--	-	-	-
CL131.Contig7_All	264	11	8	29718	21607	0.459836	--	--	--	--	--	--	--	--	--	--	--	--	--	--	--	--	--	--	--	--	--	--	-	-	-
CL131.Contig8_All	320	16	4	35662	0.89	15.1347	--	--	--	--	--	--	--	--	--	--	--	--	--	--	--	--	--	--	--	--	--	--	-	-	-
CL1310.Contig1_All	4575	2	2	0.03	0.03	0	gi|390359735|ref|XP_784481.2|	761.1	0.0	PREDICTED: type I inositol 3,4-bisphosphate 4-phosphatase-like [Strongylocentrotus purpuratus]	gi|390370577|ref|XM_789926.3|	65.9	2e-06	PREDICTED: Strongylocentrotus purpuratus type II inositol 3,4-bisphosphate 4-phosphatase-like (LOC590317), partial mRNA	sp|Q62784|INP4A_RAT	464	6e-130	Type I inositol 3,4-bisphosphate 4-phosphatase OS=Rattus norvegicus GN=Inpp4a PE=1 SV=1	--	--	--	--	--	K01109	6e-143	509	bfo:BRAFLDRAFT_204757	inositol polyphosphate-4-phosphatase [EC:3.1.3.66]	GO:0044763;GO:0050794//regulation of cellular process	GO:0034593//phosphatidylinositol bisphosphate phosphatase activity	-
CL1310.Contig10_All	4888	6	18	0.09	0.26	-0.951488	gi|390359735|ref|XP_784481.2|	770.4	0.0	PREDICTED: type I inositol 3,4-bisphosphate 4-phosphatase-like [Strongylocentrotus purpuratus]	gi|390370577|ref|XM_789926.3|	65.9	2e-06	PREDICTED: Strongylocentrotus purpuratus type II inositol 3,4-bisphosphate 4-phosphatase-like (LOC590317), partial mRNA	sp|Q62784|INP4A_RAT	464	7e-130	Type I inositol 3,4-bisphosphate 4-phosphatase OS=Rattus norvegicus GN=Inpp4a PE=1 SV=1	--	--	--	--	--	K01109	7e-145	516	bfo:BRAFLDRAFT_204757	inositol polyphosphate-4-phosphatase [EC:3.1.3.66]	GO:0009987//cellular process;GO:0044710	-	-
CL1310.Contig11_All	4429	10	21	0.16	0.34	-0.74721	gi|390359735|ref|XP_784481.2|	768.5	0.0	PREDICTED: type I inositol 3,4-bisphosphate 4-phosphatase-like [Strongylocentrotus purpuratus]	gi|390370577|ref|XM_789926.3|	65.9	2e-06	PREDICTED: Strongylocentrotus purpuratus type II inositol 3,4-bisphosphate 4-phosphatase-like (LOC590317), partial mRNA	sp|Q62784|INP4A_RAT	474	1e-132	Type I inositol 3,4-bisphosphate 4-phosphatase OS=Rattus norvegicus GN=Inpp4a PE=1 SV=1	--	--	--	--	--	K01109	4e-147	523	bfo:BRAFLDRAFT_204757	inositol polyphosphate-4-phosphatase [EC:3.1.3.66]	GO:0050789//regulation of biological process;GO:0044763	GO:0034593//phosphatidylinositol bisphosphate phosphatase activity;GO:0034596//phosphatidylinositol phosphate 4-phosphatase activity	-
CL1310.Contig12_All	4164	3	11	0.05	0.19	-0.929706	gi|390359735|ref|XP_784481.2|	761.1	0.0	PREDICTED: type I inositol 3,4-bisphosphate 4-phosphatase-like [Strongylocentrotus purpuratus]	gi|390370577|ref|XM_789926.3|	65.9	2e-06	PREDICTED: Strongylocentrotus purpuratus type II inositol 3,4-bisphosphate 4-phosphatase-like (LOC590317), partial mRNA	sp|Q62784|INP4A_RAT	464	6e-130	Type I inositol 3,4-bisphosphate 4-phosphatase OS=Rattus norvegicus GN=Inpp4a PE=1 SV=1	--	--	--	--	--	K01109	5e-143	509	bfo:BRAFLDRAFT_204757	inositol polyphosphate-4-phosphatase [EC:3.1.3.66]	GO:0044763;GO:0050794//regulation of cellular process	GO:0034593//phosphatidylinositol bisphosphate phosphatase activity	-
CL1310.Contig13_All	2406	1	2	0.03	0.06	-0.297681	gi|410896598|ref|XP_003961786.1|	313.2	4e-83	PREDICTED: type I inositol 3,4-bisphosphate 4-phosphatase-like [Takifugu rubripes]	gi|390370577|ref|XM_789926.3|	65.9	9e-07	PREDICTED: Strongylocentrotus purpuratus type II inositol 3,4-bisphosphate 4-phosphatase-like (LOC590317), partial mRNA	sp|Q96PE3|INP4A_HUMAN	301	4e-81	Type I inositol 3,4-bisphosphate 4-phosphatase OS=Homo sapiens GN=INPP4A PE=1 SV=1	--	--	--	--	--	K01109	6e-83	309	bfo:BRAFLDRAFT_204757	inositol polyphosphate-4-phosphatase [EC:3.1.3.66]	-	-	-
CL1310.Contig14_All	4023	10	20	0.18	0.35	-0.712833	gi|390359735|ref|XP_784481.2|	768.5	0.0	PREDICTED: type I inositol 3,4-bisphosphate 4-phosphatase-like [Strongylocentrotus purpuratus]	gi|390370577|ref|XM_789926.3|	65.9	1e-06	PREDICTED: Strongylocentrotus purpuratus type II inositol 3,4-bisphosphate 4-phosphatase-like (LOC590317), partial mRNA	sp|Q62784|INP4A_RAT	474	9e-133	Type I inositol 3,4-bisphosphate 4-phosphatase OS=Rattus norvegicus GN=Inpp4a PE=1 SV=1	--	--	--	--	--	K01109	4e-147	523	bfo:BRAFLDRAFT_204757	inositol polyphosphate-4-phosphatase [EC:3.1.3.66]	GO:0050789//regulation of biological process;GO:0044763	GO:0034593//phosphatidylinositol bisphosphate phosphatase activity;GO:0034596//phosphatidylinositol phosphate 4-phosphatase activity	-
CL1310.Contig15_All	4801	11	22	0.16	0.33	-0.695967	gi|390359735|ref|XP_784481.2|	768.5	0.0	PREDICTED: type I inositol 3,4-bisphosphate 4-phosphatase-like [Strongylocentrotus purpuratus]	gi|390370577|ref|XM_789926.3|	65.9	2e-06	PREDICTED: Strongylocentrotus purpuratus type II inositol 3,4-bisphosphate 4-phosphatase-like (LOC590317), partial mRNA	sp|Q62784|INP4A_RAT	474	1e-132	Type I inositol 3,4-bisphosphate 4-phosphatase OS=Rattus norvegicus GN=Inpp4a PE=1 SV=1	--	--	--	--	--	K01109	4e-147	523	bfo:BRAFLDRAFT_204757	inositol polyphosphate-4-phosphatase [EC:3.1.3.66]	GO:0050789//regulation of biological process;GO:0044763	GO:0034593//phosphatidylinositol bisphosphate phosphatase activity;GO:0034596//phosphatidylinositol phosphate 4-phosphatase activity	-
CL1310.Contig16_All	4110	3	11	0.05	0.19	-0.935007	gi|390359735|ref|XP_784481.2|	770.4	0.0	PREDICTED: type I inositol 3,4-bisphosphate 4-phosphatase-like [Strongylocentrotus purpuratus]	gi|390370577|ref|XM_789926.3|	65.9	1e-06	PREDICTED: Strongylocentrotus purpuratus type II inositol 3,4-bisphosphate 4-phosphatase-like (LOC590317), partial mRNA	sp|Q62784|INP4A_RAT	464	5e-130	Type I inositol 3,4-bisphosphate 4-phosphatase OS=Rattus norvegicus GN=Inpp4a PE=1 SV=1	--	--	--	--	--	K01109	6e-145	516	bfo:BRAFLDRAFT_204757	inositol polyphosphate-4-phosphatase [EC:3.1.3.66]	GO:0009987//cellular process;GO:0044710	-	-
CL1310.Contig17_All	2832	5	18	0.13	0.45	-1.29212	gi|432931264|ref|XP_004081631.1|	313.9	3e-83	PREDICTED: type I inositol 3,4-bisphosphate 4-phosphatase-like [Oryzias latipes]	gi|390370577|ref|XM_789926.3|	65.9	1e-06	PREDICTED: Strongylocentrotus purpuratus type II inositol 3,4-bisphosphate 4-phosphatase-like (LOC590317), partial mRNA	sp|Q96PE3|INP4A_HUMAN	301	5e-81	Type I inositol 3,4-bisphosphate 4-phosphatase OS=Homo sapiens GN=INPP4A PE=1 SV=1	--	--	--	--	--	K01109	2e-82	308	bfo:BRAFLDRAFT_204757	inositol polyphosphate-4-phosphatase [EC:3.1.3.66]	-	-	-
CL1310.Contig2_All	4521	15	11	0.24	0.17	0.299494	gi|390359735|ref|XP_784481.2|	770.4	0.0	PREDICTED: type I inositol 3,4-bisphosphate 4-phosphatase-like [Strongylocentrotus purpuratus]	gi|390370577|ref|XM_789926.3|	65.9	2e-06	PREDICTED: Strongylocentrotus purpuratus type II inositol 3,4-bisphosphate 4-phosphatase-like (LOC590317), partial mRNA	sp|Q62784|INP4A_RAT	464	6e-130	Type I inositol 3,4-bisphosphate 4-phosphatase OS=Rattus norvegicus GN=Inpp4a PE=1 SV=1	--	--	--	--	--	K01109	6e-145	516	bfo:BRAFLDRAFT_204757	inositol polyphosphate-4-phosphatase [EC:3.1.3.66]	GO:0009987//cellular process;GO:0044710	-	-
CL1310.Contig3_All	4942	6	18	0.09	0.26	-0.946845	gi|390359735|ref|XP_784481.2|	761.1	0.0	PREDICTED: type I inositol 3,4-bisphosphate 4-phosphatase-like [Strongylocentrotus purpuratus]	gi|390370577|ref|XM_789926.3|	65.9	2e-06	PREDICTED: Strongylocentrotus purpuratus type II inositol 3,4-bisphosphate 4-phosphatase-like (LOC590317), partial mRNA	sp|Q62784|INP4A_RAT	464	7e-130	Type I inositol 3,4-bisphosphate 4-phosphatase OS=Rattus norvegicus GN=Inpp4a PE=1 SV=1	--	--	--	--	--	K01109	7e-143	509	bfo:BRAFLDRAFT_204757	inositol polyphosphate-4-phosphatase [EC:3.1.3.66]	GO:0044763;GO:0050794//regulation of cellular process	GO:0034593//phosphatidylinositol bisphosphate phosphatase activity	-
CL1310.Contig4_All	2778	5	18	0.13	0.46	-1.29901	gi|410896598|ref|XP_003961786.1|	313.2	5e-83	PREDICTED: type I inositol 3,4-bisphosphate 4-phosphatase-like [Takifugu rubripes]	gi|390370577|ref|XM_789926.3|	65.9	1e-06	PREDICTED: Strongylocentrotus purpuratus type II inositol 3,4-bisphosphate 4-phosphatase-like (LOC590317), partial mRNA	sp|Q96PE3|INP4A_HUMAN	301	5e-81	Type I inositol 3,4-bisphosphate 4-phosphatase OS=Homo sapiens GN=INPP4A PE=1 SV=1	--	--	--	--	--	K01109	7e-83	309	bfo:BRAFLDRAFT_204757	inositol polyphosphate-4-phosphatase [EC:3.1.3.66]	-	-	-
CL1310.Contig5_All	2460	1	2	0.03	0.06	-0.292553	gi|432931264|ref|XP_004081631.1|	313.9	2e-83	PREDICTED: type I inositol 3,4-bisphosphate 4-phosphatase-like [Oryzias latipes]	gi|390370577|ref|XM_789926.3|	65.9	9e-07	PREDICTED: Strongylocentrotus purpuratus type II inositol 3,4-bisphosphate 4-phosphatase-like (LOC590317), partial mRNA	sp|Q96PE3|INP4A_HUMAN	301	5e-81	Type I inositol 3,4-bisphosphate 4-phosphatase OS=Homo sapiens GN=INPP4A PE=1 SV=1	--	--	--	--	--	K01109	1e-82	308	bfo:BRAFLDRAFT_204757	inositol polyphosphate-4-phosphatase [EC:3.1.3.66]	-	-	-
CL1310.Contig6_All	2000	2	11	0.07	0.39	-1.52272	gi|410896598|ref|XP_003961786.1|	313.2	3e-83	PREDICTED: type I inositol 3,4-bisphosphate 4-phosphatase-like [Takifugu rubripes]	gi|390370577|ref|XM_789926.3|	65.9	7e-07	PREDICTED: Strongylocentrotus purpuratus type II inositol 3,4-bisphosphate 4-phosphatase-like (LOC590317), partial mRNA	sp|Q96PE3|INP4A_HUMAN	301	4e-81	Type I inositol 3,4-bisphosphate 4-phosphatase OS=Homo sapiens GN=INPP4A PE=1 SV=1	--	--	--	--	--	K01109	5e-83	309	bfo:BRAFLDRAFT_204757	inositol polyphosphate-4-phosphatase [EC:3.1.3.66]	-	-	-
CL1310.Contig7_All	4483	2	3	0.03	0.05	-0.164319	gi|390359735|ref|XP_784481.2|	766.9	0.0	PREDICTED: type I inositol 3,4-bisphosphate 4-phosphatase-like [Strongylocentrotus purpuratus]	gi|390370577|ref|XM_789926.3|	65.9	2e-06	PREDICTED: Strongylocentrotus purpuratus type II inositol 3,4-bisphosphate 4-phosphatase-like (LOC590317), partial mRNA	sp|Q62784|INP4A_RAT	471	6e-132	Type I inositol 3,4-bisphosphate 4-phosphatase OS=Rattus norvegicus GN=Inpp4a PE=1 SV=1	--	--	--	--	--	K01109	5e-145	516	bfo:BRAFLDRAFT_204757	inositol polyphosphate-4-phosphatase [EC:3.1.3.66]	-	-	-
CL1310.Contig8_All	4855	6	18	0.09	0.26	-0.954023	gi|390359735|ref|XP_784481.2|	766.9	0.0	PREDICTED: type I inositol 3,4-bisphosphate 4-phosphatase-like [Strongylocentrotus purpuratus]	gi|390370577|ref|XM_789926.3|	65.9	2e-06	PREDICTED: Strongylocentrotus purpuratus type II inositol 3,4-bisphosphate 4-phosphatase-like (LOC590317), partial mRNA	sp|Q62784|INP4A_RAT	471	7e-132	Type I inositol 3,4-bisphosphate 4-phosphatase OS=Rattus norvegicus GN=Inpp4a PE=1 SV=1	--	--	--	--	--	K01109	5e-145	516	bfo:BRAFLDRAFT_204757	inositol polyphosphate-4-phosphatase [EC:3.1.3.66]	-	-	-
CL1310.Contig9_All	2054	2	11	0.07	0.38	-1.5083	gi|432931264|ref|XP_004081631.1|	313.9	2e-83	PREDICTED: type I inositol 3,4-bisphosphate 4-phosphatase-like [Oryzias latipes]	gi|390370577|ref|XM_789926.3|	65.9	7e-07	PREDICTED: Strongylocentrotus purpuratus type II inositol 3,4-bisphosphate 4-phosphatase-like (LOC590317), partial mRNA	sp|Q96PE3|INP4A_HUMAN	301	4e-81	Type I inositol 3,4-bisphosphate 4-phosphatase OS=Homo sapiens GN=INPP4A PE=1 SV=1	--	--	--	--	--	K01109	1e-82	308	bfo:BRAFLDRAFT_204757	inositol polyphosphate-4-phosphatase [EC:3.1.3.66]	-	-	-
CL13100.Contig1_All	211	0	6	0	20276	-17.6294	--	--	--	--	--	--	--	--	--	--	--	--	--	--	--	--	--	--	--	--	--	--	-	-	-
CL13100.Contig2_All	213	7	0	23440	0	17.8386	--	--	--	--	--	--	--	--	--	--	--	--	--	--	--	--	--	--	--	--	--	--	-	-	-
CL13101.Contig1_All	536	36	4	47904	0.53	16.2096	--	--	--	--	--	--	--	--	--	--	--	--	--	--	--	--	--	--	--	--	--	--	-	-	-
CL13102.Contig1_All	333	7	11	14993	23554	-0.651679	--	--	--	--	--	--	--	--	--	--	--	--	--	--	--	--	--	--	--	--	--	--	-	-	-
CL13102.Contig2_All	411	15	1	26031	0.17	16.5383	--	--	--	--	--	--	--	--	--	--	--	--	--	--	--	--	--	--	--	--	--	--	-	-	-
CL13103.Contig1_All	566	49	1	61747	0.13	18.0597	--	--	--	--	--	--	--	--	--	--	--	--	--	--	--	--	--	--	--	--	--	--	-	-	-
CL13103.Contig2_All	488	6	102	0.88	149035	-17.219	--	--	--	--	--	--	--	--	--	--	--	--	--	--	--	--	--	--	--	--	--	--	-	-	-
CL13104.Contig1_All	1702	2	4	0.08	0.17	-0.541941	gi|115652010|ref|XP_001200447.1|	166.8	3e-39	PREDICTED: dual specificity protein phosphatase 19-like [Strongylocentrotus purpuratus]	gi|390352918|ref|XM_003727951.1|	79.8	4e-11	PREDICTED: Strongylocentrotus purpuratus zinc finger protein 208-like, transcript variant 1 (LOC100890848), mRNA	sp|Q8WTR2|DUS19_HUMAN	137	7e-32	Dual specificity protein phosphatase 19 OS=Homo sapiens GN=DUSP19 PE=1 SV=1	SPBC17A3.06	72.4	2e-12	COG2453	Predicted protein-tyrosine phosphatase	K14165	4e-40	166	spu:758992	dual specificity phosphatase [EC:3.1.3.16 3.1.3.48]	GO:0045859//regulation of protein kinase activity;GO:0048522//positive regulation of cellular process;GO:0048523//negative regulation of cellular process;GO:0046328//regulation of JNK cascade	GO:0004721//phosphoprotein phosphatase activity	-
CL13104.Contig2_All	1745	1	3	0.04	0.12	-0.659782	gi|115652010|ref|XP_001200447.1|	166.8	3e-39	PREDICTED: dual specificity protein phosphatase 19-like [Strongylocentrotus purpuratus]	gi|390352918|ref|XM_003727951.1|	79.8	4e-11	PREDICTED: Strongylocentrotus purpuratus zinc finger protein 208-like, transcript variant 1 (LOC100890848), mRNA	sp|Q8WTR2|DUS19_HUMAN	137	8e-32	Dual specificity protein phosphatase 19 OS=Homo sapiens GN=DUSP19 PE=1 SV=1	SPBC17A3.06	72.4	2e-12	COG2453	Predicted protein-tyrosine phosphatase	K14165	4e-40	166	spu:758992	dual specificity phosphatase [EC:3.1.3.16 3.1.3.48]	GO:0045859//regulation of protein kinase activity;GO:0048522//positive regulation of cellular process;GO:0048523//negative regulation of cellular process;GO:0046328//regulation of JNK cascade	GO:0004721//phosphoprotein phosphatase activity	-
CL13104.Contig3_All	1494	1	4	0.05	0.19	-0.977853	gi|115652010|ref|XP_001200447.1|	166.8	2e-39	PREDICTED: dual specificity protein phosphatase 19-like [Strongylocentrotus purpuratus]	gi|390352918|ref|XM_003727951.1|	79.8	4e-11	PREDICTED: Strongylocentrotus purpuratus zinc finger protein 208-like, transcript variant 1 (LOC100890848), mRNA	sp|Q8WTR2|DUS19_HUMAN	137	6e-32	Dual specificity protein phosphatase 19 OS=Homo sapiens GN=DUSP19 PE=1 SV=1	SPBC17A3.06	72.4	2e-12	COG2453	Predicted protein-tyrosine phosphatase	K14165	3e-40	166	spu:758992	dual specificity phosphatase [EC:3.1.3.16 3.1.3.48]	GO:0045859//regulation of protein kinase activity;GO:0048522//positive regulation of cellular process;GO:0048523//negative regulation of cellular process;GO:0046328//regulation of JNK cascade	GO:0004721//phosphoprotein phosphatase activity	-
CL13104.Contig4_All	1333	47	102	25148	54560	-1.1174	gi|115652010|ref|XP_001200447.1|	166.8	2e-39	PREDICTED: dual specificity protein phosphatase 19-like [Strongylocentrotus purpuratus]	--	--	--	--	sp|Q8WTR2|DUS19_HUMAN	137	5e-32	Dual specificity protein phosphatase 19 OS=Homo sapiens GN=DUSP19 PE=1 SV=1	SPBC17A3.06	72.4	2e-12	COG2453	Predicted protein-tyrosine phosphatase	K14165	3e-40	166	spu:758992	dual specificity phosphatase [EC:3.1.3.16 3.1.3.48]	GO:0045859//regulation of protein kinase activity;GO:0048522//positive regulation of cellular process;GO:0048523//negative regulation of cellular process;GO:0046328//regulation of JNK cascade	GO:0004721//phosphoprotein phosphatase activity	-
CL13105.Contig1_All	1546	153	69	70586	31823	1.14931	--	--	--	--	--	--	--	--	--	--	--	--	--	--	--	--	--	--	--	--	--	--	-	-	-
CL13105.Contig2_All	667	0	20	0	21380	-17.7059	--	--	--	--	--	--	--	--	--	--	--	--	--	--	--	--	--	--	--	--	--	--	-	-	-
CL13106.Contig1_All	481	22	0	32622	0	18.3155	--	--	--	--	--	--	--	--	--	--	--	--	--	--	--	--	--	--	--	--	--	--	-	-	-
CL13106.Contig2_All	222	1	8	0.32	25695	-15.8963	--	--	--	--	--	--	--	--	--	--	--	--	--	--	--	--	--	--	--	--	--	--	-	-	-
CL13107.Contig1_All	207	4	0	13782	0	17.0724	--	--	--	--	--	--	--	--	--	--	--	--	--	--	--	--	--	--	--	--	--	--	-	-	-
CL13108.Contig1_All	771	34	64	31453	59188	-0.912105	--	--	--	--	--	--	--	--	--	--	--	--	--	--	--	--	--	--	--	--	--	--	-	-	-
CL13108.Contig2_All	269	10	1	26514	0.27	16.1481	--	--	--	--	--	--	--	--	--	--	--	--	--	--	--	--	--	--	--	--	--	--	-	-	-
CL13109.Contig1_All	1019	57	27	39896	18893	1.07839	gi|390344133|ref|XP_003726051.1|	285.0	4e-75	PREDICTED: LOW QUALITY PROTEIN: iodotyrosine dehalogenase 1-like [Strongylocentrotus purpuratus]	--	--	--	--	sp|Q6PHW0|IYD1_HUMAN	277	2e-74	Iodotyrosine dehalogenase 1 OS=Homo sapiens GN=IYD PE=1 SV=2	PAB0597	95.1	2e-19	COG0778	Nitroreductase	K07987	4e-12	72.8	bta:513548	retinoic acid early transcript 1	GO:0006590//thyroid hormone generation;GO:0034641//cellular nitrogen compound metabolic process;GO:0055114//oxidation-reduction process	GO:0004447//iodide peroxidase activity	GO:0005886//plasma membrane
CL1311.Contig1_All	552	24	4	31010	0.52	15.6178	--	--	--	--	--	--	--	--	--	--	--	--	--	--	--	--	--	--	--	--	--	--	-	-	-
CL1311.Contig2_All	203	8	9	28108	31612	-0.169491	--	--	--	--	--	--	--	--	--	--	--	--	--	--	--	--	--	--	--	--	--	--	-	-	-
CL13110.Contig1_All	1279	167	269	93128	149965	-0.687338	--	--	--	--	--	--	--	--	--	--	--	--	--	--	--	--	--	--	--	--	--	--	-	-	-
CL13110.Contig2_All	369	1	26	0.19	50241	-17.3861	--	--	--	--	--	--	--	--	--	--	--	--	--	--	--	--	--	--	--	--	--	--	-	-	-
CL13111.Contig1_All	586	26	7	31645	0.85	15.0211	gi|72015949|ref|XP_787330.1|	147.5	3e-34	PREDICTED: probable thiopurine S-methyltransferase-like [Strongylocentrotus purpuratus]	--	--	--	--	sp|Q17QQ2|TPMT_BOVIN	129	4e-30	Thiopurine S-methyltransferase OS=Bos taurus GN=TPMT PE=2 SV=1	VC1226	48.1	1e-05	COG0500	SAM-dependent methyltransferases	K00569	5e-35	147	spu:582278	thiopurine S-methyltransferase [EC:2.1.1.67]	-	GO:0016740//transferase activity	-
CL13111.Contig2_All	1094	31	52	20211	33892	-0.745801	gi|213511680|ref|NP_001134747.1|	156.8	1e-36	Probable thiopurine S-methyltransferase precursor [Salmo salar] >gi|209735642|gb|ACI68690.1| Probable thiopurine S-methyltransferase [Salmo salar] >gi|303665508|gb|ADM16187.1| Probable thiopurine S-methyltransferase [Salmo salar]	--	--	--	--	sp|Q504A5|TPMT_DANRE	145	1e-34	Probable thiopurine S-methyltransferase OS=Danio rerio GN=tpmt PE=2 SV=1	VC1226	57.4	4e-08	COG0500	SAM-dependent methyltransferases	K00569	1e-34	147	spu:582278	thiopurine S-methyltransferase [EC:2.1.1.67]	-	-	-
CL13112.Contig1_All	413	6	4	10362	0.69	13.678	--	--	--	--	--	--	--	--	--	--	--	--	--	--	--	--	--	--	--	--	--	--	-	-	-
CL13112.Contig2_All	436	8	1	13087	0.16	15.6	--	--	--	--	--	--	--	--	--	--	--	--	--	--	--	--	--	--	--	--	--	--	-	-	-
CL13113.Contig1_All	261	44	48	120239	131132	-0.125115	gi|260816235|ref|XP_002602877.1|	67.4	2e-10	hypothetical protein BRAFLDRAFT_243719 [Branchiostoma floridae] >gi|229288190|gb|EEN58889.1| hypothetical protein BRAFLDRAFT_243719 [Branchiostoma floridae]	--	--	--	--	sp|P85521|C163A_BOVIN	94.7	4e-20	Scavenger receptor cysteine-rich type 1 protein M130 OS=Bos taurus GN=CD163 PE=1 SV=2	--	--	--	--	--	K06545	8e-20	95.5	pon:100460300	CD163 antigen	-	-	-
CL13113.Contig2_All	252	284	60	803807	169769	2.24328	gi|260814482|ref|XP_002601944.1|	68.2	1e-10	hypothetical protein BRAFLDRAFT_86428 [Branchiostoma floridae] >gi|229287247|gb|EEN57956.1| hypothetical protein BRAFLDRAFT_86428 [Branchiostoma floridae]	--	--	--	--	sp|O08762|NETR_MOUSE	106	1e-23	Neurotrypsin OS=Mus musculus GN=Prss12 PE=2 SV=1	--	--	--	--	--	K09624	5e-23	106	mmu:19142	protease, serine, 12 (neurotrypsin, motopsin) [EC:3.4.21.-]	GO:0044763;GO:0031638//zymogen activation;GO:0006508//proteolysis	GO:0004252//serine-type endopeptidase activity	GO:0043083//synaptic cleft;GO:0030425//dendrite;GO:0043195//terminal bouton;GO:0016020//membrane;GO:0031410//cytoplasmic vesicle
CL13113.Contig3_All	209	211	53	720063	180816	1.9936	gi|260795200|ref|XP_002592594.1|	54.7	1e-06	hypothetical protein BRAFLDRAFT_68917 [Branchiostoma floridae] >gi|229277815|gb|EEN48605.1| hypothetical protein BRAFLDRAFT_68917 [Branchiostoma floridae]	--	--	--	--	sp|F7J220|SRCR1_ASTPE	91.7	3e-19	Scavenger receptor cysteine-rich domain superfamily protein OS=Asterina pectinifera GN=SRCR1 PE=1 SV=1	--	--	--	--	--	K06545	7e-17	85.9	dre:564415	CD163 antigen	-	-	-
CL13114.Contig1_All	599	17	22	20242	26188	-0.371552	gi|148237759|ref|NP_001088092.1|	183.0	7e-45	mitochondrial intermembrane space import and assembly protein 40-B [Xenopus laevis] >gi|82180739|sp|Q63ZK1.1|MI40B_XENLA RecName: Full=Mitochondrial intermembrane space import and assembly protein 40-B; AltName: Full=Coiled-coil-helix-coiled-coil-helix domain-containing protein 4-B >gi|52354727|gb|AAH82911.1| Chchd4b protein [Xenopus laevis]	--	--	--	--	sp|Q63ZK1|MI40B_XENLA	182	3e-46	Mitochondrial intermembrane space import and assembly protein 40-B OS=Xenopus laevis GN=chchd4-b PE=2 SV=1	--	--	--	--	--	K14529	1e-31	136	dgr:Dgri_GH19177	ribonuclease P protein subunit RPP14 [EC:3.1.26.5]	GO:0051084//'de novo' posttranslational protein folding;GO:0045041//protein import into mitochondrial intermembrane space;GO:0022417//protein maturation by protein folding	GO:0015035//protein disulfide oxidoreductase activity	GO:0005758//mitochondrial intermembrane space
CL13114.Contig2_All	320	7	0	15602	0	17.2514	gi|166157464|ref|NP_001107231.1|	94.7	1e-18	mitochondrial intermembrane space import and assembly protein 40 [Gallus gallus]	--	--	--	--	sp|Q63ZK1|MI40B_XENLA	94.4	5e-20	Mitochondrial intermembrane space import and assembly protein 40-B OS=Xenopus laevis GN=chchd4-b PE=2 SV=1	--	--	--	--	--	K14529	2e-08	57.8	dgr:Dgri_GH19177	ribonuclease P protein subunit RPP14 [EC:3.1.26.5]	GO:0051084//'de novo' posttranslational protein folding;GO:0055114//oxidation-reduction process;GO:0045041//protein import into mitochondrial intermembrane space;GO:0022417//protein maturation by protein folding	GO:0015035//protein disulfide oxidoreductase activity	GO:0005758//mitochondrial intermembrane space
CL13115.Contig1_All	1611	37	16	16381	0.71	14.307	--	--	--	--	--	--	--	--	--	--	--	--	--	--	--	--	--	--	--	--	--	--	-	-	-
CL13115.Contig2_All	1819	67	62	26271	24303	0.112336	--	--	--	--	--	--	--	--	--	--	--	--	--	--	--	--	--	--	--	--	--	--	-	-	-
CL13115.Contig3_All	403	20	1	35396	0.18	16.9639	--	--	--	--	--	--	--	--	--	--	--	--	--	--	--	--	--	--	--	--	--	--	-	-	-
CL13117.Contig1_All	210	16	22	54342	74698	-0.459001	--	--	--	--	--	--	--	--	--	--	--	--	--	--	--	--	--	--	--	--	--	--	-	-	-
CL13117.Contig2_All	354	26	38	52385	76540	-0.547059	--	--	--	--	gi|470244493|ref|XM_004355926.1|	63.9	5e-07	Dictyostelium fasciculatum myosin IK (myoK) mRNA, complete cds	--	--	--	--	--	--	--	--	--	--	--	--	--	--	-	-	-
CL13117.Contig3_All	368	22	37	42639	71690	-0.749597	--	--	--	--	gi|110293026|gb|AC183632.10|	63.9	5e-07	Canis Familiaris chromosome 11, clone XX-262D11, complete sequence	--	--	--	--	--	--	--	--	--	--	--	--	--	--	-	-	-
CL13117.Contig4_All	4832	5523	4561	815234	673039	0.276524	gi|390340130|ref|XP_003725176.1|	686.4	0.0	PREDICTED: LOW QUALITY PROTEIN: ornithine aminotransferase, mitochondrial-like [Strongylocentrotus purpuratus]	gi|327267691|ref|XM_003218585.1|	115	2e-21	PREDICTED: Anolis carolinensis ornithine aminotransferase, mitochondrial-like (LOC100557745), mRNA	sp|Q3ZCF5|OAT_BOVIN	650	0.0	Ornithine aminotransferase, mitochondrial OS=Bos taurus GN=OAT PE=2 SV=1	SPBC21C3.08c	456	1e-127	COG4992	Ornithine/acetylornithine aminotransferase	K00819	0.0	656	acs:100557745	ornithine--oxo-acid transaminase [EC:2.6.1.13]	GO:0034214//protein hexamerization;GO:0055129//L-proline biosynthetic process	GO:0004587//ornithine-oxo-acid transaminase activity;GO:0030170//pyridoxal phosphate binding	GO:0005759//mitochondrial matrix
CL13118.Contig1_All	406	15	22	26351	38637	-0.552124	--	--	--	--	--	--	--	--	--	--	--	--	--	--	--	--	--	--	--	--	--	--	-	-	-
CL13119.Contig1_All	723	18	41	17757	40435	-1.18721	--	--	--	--	--	--	--	--	--	--	--	--	--	--	--	--	--	--	--	--	--	--	-	-	-
CL13119.Contig2_All	491	17	7	24695	10165	1.2806	--	--	--	--	--	--	--	--	--	--	--	--	--	--	--	--	--	--	--	--	--	--	-	-	-
CL1312.Contig1_All	516	24	5	33174	0.69	15.3562	--	--	--	--	--	--	--	--	--	--	--	--	--	--	--	--	--	--	--	--	--	--	-	-	-
CL1312.Contig2_All	356	7	2	14024	0.4	14.7739	--	--	--	--	--	--	--	--	--	--	--	--	--	--	--	--	--	--	--	--	--	--	-	-	-
CL13120.Contig1_All	659	0	0	0	0	0	--	--	--	--	--	--	--	--	--	--	--	--	--	--	--	--	--	--	--	--	--	--	-	-	-
CL13120.Contig2_All	723	0	14	0	13807	-17.0751	--	--	--	--	--	--	--	--	--	--	--	--	--	--	--	--	--	--	--	--	--	--	-	-	-
CL13121.Contig1_All	920	51	12	39538	0.93	15.2283	--	--	--	--	--	--	--	--	--	--	--	--	--	--	--	--	--	--	--	--	--	--	-	-	-
CL13121.Contig2_All	584	4	28	0.49	34186	-15.826	--	--	--	--	--	--	--	--	--	--	--	--	--	--	--	--	--	--	--	--	--	--	-	-	-
CL13122.Contig1_All	3793	213	87	40053	16355	1.29217	gi|390341951|ref|XP_797688.3|	1128.2	0.0	PREDICTED: E3 ubiquitin-protein ligase Bre1-like [Strongylocentrotus purpuratus]	gi|390341950|ref|XM_792595.3|	123	7e-24	PREDICTED: Strongylocentrotus purpuratus E3 ubiquitin-protein ligase Bre1-like (LOC593104), mRNA	sp|Q5ZLS3|BRE1A_CHICK	780	0.0	E3 ubiquitin-protein ligase BRE1A OS=Gallus gallus GN=RNF20 PE=2 SV=1	aq_1006	101	1e-20	COG0419	ATPase involved in DNA repair	K10696	0.0	1110	spu:593104	E3 ubiquitin-protein ligase BRE1 [EC:6.3.2.19]	GO:0000209//protein polyubiquitination;GO:0030336//negative regulation of cell migration;GO:0010390//histone monoubiquitination;GO:0006511//ubiquitin-dependent protein catabolic process;GO:0033523//histone H2B ubiquitination;GO:0045893//positive regulation of transcription, DNA-dependent	GO:0002039//p53 binding;GO:0042393//histone binding;GO:0004842//ubiquitin-protein ligase activity;GO:0031625//ubiquitin protein ligase binding;GO:0003713//transcription coactivator activity	GO:0005730//nucleolus;GO:0033503//HULC complex
CL13122.Contig2_All	3647	89	253	17406	49464	-1.50679	gi|390341951|ref|XP_797688.3|	1126.3	0.0	PREDICTED: E3 ubiquitin-protein ligase Bre1-like [Strongylocentrotus purpuratus]	gi|390341950|ref|XM_792595.3|	123	7e-24	PREDICTED: Strongylocentrotus purpuratus E3 ubiquitin-protein ligase Bre1-like (LOC593104), mRNA	sp|Q5ZLS3|BRE1A_CHICK	780	0.0	E3 ubiquitin-protein ligase BRE1A OS=Gallus gallus GN=RNF20 PE=2 SV=1	aq_1006	103	2e-21	COG0419	ATPase involved in DNA repair	K10696	0.0	1108	spu:593104	E3 ubiquitin-protein ligase BRE1 [EC:6.3.2.19]	GO:0000209//protein polyubiquitination;GO:0030336//negative regulation of cell migration;GO:0010390//histone monoubiquitination;GO:0006511//ubiquitin-dependent protein catabolic process;GO:0033523//histone H2B ubiquitination;GO:0045893//positive regulation of transcription, DNA-dependent	GO:0002039//p53 binding;GO:0042393//histone binding;GO:0004842//ubiquitin-protein ligase activity;GO:0031625//ubiquitin protein ligase binding;GO:0003713//transcription coactivator activity	GO:0005730//nucleolus;GO:0033503//HULC complex
CL13123.Contig1_All	4866	1595	486	233788	71215	1.71495	gi|390360199|ref|XP_001201280.2|	216.9	9e-54	PREDICTED: synaptotagmin-7-like [Strongylocentrotus purpuratus]	--	--	--	--	sp|P41823|SY65_APLCA	155	8e-37	Synaptotagmin-1 OS=Aplysia californica GN=SYT1 PE=1 SV=2	--	--	--	--	--	K15290	1e-37	160	aga:AgaP_AGAP007942	synaptotagmin-1	-	-	-
CL13124.Contig1_All	371	2	15	0.38	28829	-15.8607	--	--	--	--	--	--	--	--	--	--	--	--	--	--	--	--	--	--	--	--	--	--	-	-	-
CL13125.Contig1_All	623	3	22	0.34	25179	-15.7929	--	--	--	--	--	--	--	--	--	--	--	--	--	--	--	--	--	--	--	--	--	--	-	-	-
CL13125.Contig2_All	594	3	20	0.36	24008	-15.6709	--	--	--	--	--	--	--	--	--	--	--	--	--	--	--	--	--	--	--	--	--	--	-	-	-
CL13125.Contig3_All	1246	223	2	127650	0.11	19.1828	--	--	--	--	--	--	--	--	--	--	--	--	--	--	--	--	--	--	--	--	--	--	-	-	-
CL13126.Contig1_All	2398	40	124	11897	36871	-1.63188	gi|72044303|ref|XP_798236.1|	691.0	0.0	PREDICTED: THO complex subunit 5 homolog [Strongylocentrotus purpuratus]	--	--	--	--	sp|Q13769|THOC5_HUMAN	574	4e-163	THO complex subunit 5 homolog OS=Homo sapiens GN=THOC5 PE=1 SV=2	--	--	--	--	--	K13174	0.0	691	spu:593673	THO complex subunit 5	GO:0030224//monocyte differentiation;GO:0046784//intronless viral mRNA export from host nucleus	GO:0005515//protein binding	GO:0005730//nucleolus;GO:0045111//intermediate filament cytoskeleton;GO:0000445//THO complex part of transcription export complex
CL13126.Contig2_All	2368	87	20	26204	0.6	15.1876	gi|72044303|ref|XP_798236.1|	689.5	0.0	PREDICTED: THO complex subunit 5 homolog [Strongylocentrotus purpuratus]	gi|147902313|ref|NM_001087199.1|	63.9	3e-06	Xenopus laevis THO complex 5 (thoc5-b), mRNA >gi|27924360|gb|BC045075.1| Xenopus laevis Fms interacting protein, mRNA (cDNA clone MGC:53814 IMAGE:5542147), complete cds	sp|Q13769|THOC5_HUMAN	573	5e-163	THO complex subunit 5 homolog OS=Homo sapiens GN=THOC5 PE=1 SV=2	--	--	--	--	--	K13174	0.0	689	spu:593673	THO complex subunit 5	GO:0030224//monocyte differentiation;GO:0046784//intronless viral mRNA export from host nucleus	GO:0005515//protein binding	GO:0005730//nucleolus;GO:0045111//intermediate filament cytoskeleton;GO:0000445//THO complex part of transcription export complex
CL13127.Contig1_All	1224	137	25	79831	14564	2.45453	--	--	--	--	--	--	--	--	--	--	--	--	--	--	--	--	--	--	--	--	--	--	-	-	-
CL13127.Contig2_All	286	8	19	19951	47369	-1.24748	--	--	--	--	--	--	--	--	--	--	--	--	--	--	--	--	--	--	--	--	--	--	-	-	-
CL13128.Contig1_All	551	11	30	14239	38822	-1.44702	gi|363735762|ref|XP_003641605.1|	88.6	1e-16	PREDICTED: UDP-glucuronosyltransferase 1-9 isoform 1 [Gallus gallus]	--	--	--	--	sp|Q62452|UD19_MOUSE	84.3	1e-16	UDP-glucuronosyltransferase 1-9 OS=Mus musculus GN=Ugt1a9 PE=1 SV=3	--	--	--	--	--	K00699	2e-17	88.6	gga:100857136	glucuronosyltransferase [EC:2.4.1.17]	GO:0019585//glucuronate metabolic process;GO:0009698//phenylpropanoid metabolic process;GO:0006805//xenobiotic metabolic process;GO:0009056//catabolic process;GO:0042180//cellular ketone metabolic process;GO:0046483//heterocycle metabolic process;GO:0065007//biological regulation	GO:0005515//protein binding;GO:0015020//glucuronosyltransferase activity	GO:0005743//mitochondrial inner membrane
CL13129.Contig1_All	1766	47	52	18982	20995	-0.145413	gi|390345321|ref|XP_789562.2|	332.8	3e-89	PREDICTED: phytanoyl-CoA dioxygenase domain-containing protein 1-like [Strongylocentrotus purpuratus]	--	--	--	--	sp|Q5U3U0|PHYD1_DANRE	270	1e-71	Phytanoyl-CoA dioxygenase domain-containing protein 1 OS=Danio rerio GN=phyhd1 PE=2 SV=1	--	--	--	--	--	K00477	3e-08	61.2	nvi:100118569	phytanoyl-CoA hydroxylase [EC:1.14.11.18]	-	-	-
CL13129.Contig2_All	1950	44	46	16094	16820	-0.0636544	gi|390345321|ref|XP_789562.2|	332.8	4e-89	PREDICTED: phytanoyl-CoA dioxygenase domain-containing protein 1-like [Strongylocentrotus purpuratus]	--	--	--	--	sp|Q5U3U0|PHYD1_DANRE	270	1e-71	Phytanoyl-CoA dioxygenase domain-containing protein 1 OS=Danio rerio GN=phyhd1 PE=2 SV=1	--	--	--	--	--	K00477	3e-08	61.2	nvi:100118569	phytanoyl-CoA hydroxylase [EC:1.14.11.18]	-	-	-
CL1313.Contig1_All	3592	714	1001	141774	198703	-0.48702	gi|291231216|ref|XP_002735562.1|	852.4	0.0	PREDICTED: asparaginyl-tRNA synthetase-like [Saccoglossus kowalevskii]	gi|395511542|ref|XM_003759970.1|	111	2e-20	PREDICTED: Sarcophilus harrisii asparaginyl-tRNA synthetase (NARS), mRNA	sp|O43776|SYNC_HUMAN	838	0.0	Asparagine--tRNA ligase, cytoplasmic OS=Homo sapiens GN=NARS PE=1 SV=1	SPBC1773.10c	558	3e-158	COG0017	Aspartyl/asparaginyl-tRNA synthetases	K01893	0.0	840	acs:100556203	asparaginyl-tRNA synthetase [EC:6.1.1.22]	GO:0006421//asparaginyl-tRNA aminoacylation	GO:0004816//asparagine-tRNA ligase activity;GO:0003676//nucleic acid binding;GO:0005524//ATP binding	GO:0005829//cytosol;GO:0005739//mitochondrion
CL1313.Contig2_All	1507	143	125	67679	59143	0.194501	gi|291231216|ref|XP_002735562.1|	687.2	0.0	PREDICTED: asparaginyl-tRNA synthetase-like [Saccoglossus kowalevskii]	gi|345485017|ref|XM_001606791.2|	81.8	9e-12	PREDICTED: Nasonia vitripennis asparaginyl-tRNA synthetase, cytoplasmic-like (LOC100117945), mRNA	sp|O43776|SYNC_HUMAN	667	0.0	Asparagine--tRNA ligase, cytoplasmic OS=Homo sapiens GN=NARS PE=1 SV=1	YHR019c	426	5e-119	COG0017	Aspartyl/asparaginyl-tRNA synthetases	K01893	0.0	671	acs:100556203	asparaginyl-tRNA synthetase [EC:6.1.1.22]	GO:0006421//asparaginyl-tRNA aminoacylation	GO:0004816//asparagine-tRNA ligase activity;GO:0003676//nucleic acid binding;GO:0005524//ATP binding	GO:0005829//cytosol;GO:0005739//mitochondrion
CL1313.Contig3_All	1507	39	59	18458	27916	-0.596843	gi|291231216|ref|XP_002735562.1|	687.2	0.0	PREDICTED: asparaginyl-tRNA synthetase-like [Saccoglossus kowalevskii]	gi|345485017|ref|XM_001606791.2|	81.8	9e-12	PREDICTED: Nasonia vitripennis asparaginyl-tRNA synthetase, cytoplasmic-like (LOC100117945), mRNA	sp|O43776|SYNC_HUMAN	667	0.0	Asparagine--tRNA ligase, cytoplasmic OS=Homo sapiens GN=NARS PE=1 SV=1	YHR019c	426	5e-119	COG0017	Aspartyl/asparaginyl-tRNA synthetases	K01893	0.0	671	acs:100556203	asparaginyl-tRNA synthetase [EC:6.1.1.22]	GO:0006421//asparaginyl-tRNA aminoacylation	GO:0004816//asparagine-tRNA ligase activity;GO:0003676//nucleic acid binding;GO:0005524//ATP binding	GO:0005829//cytosol;GO:0005739//mitochondrion
CL13130.Contig1_All	2033	1	31	0.04	10873	-16.2964	gi|72030199|ref|XP_780027.1|	582.8	2e-164	PREDICTED: 26S proteasome non-ATPase regulatory subunit 14-like isoform 1 [Strongylocentrotus purpuratus]	gi|56251373|emb|CR675316.2|	361	9e-96	Tetraodon nigroviridis full-length cDNA	sp|O35593|PSDE_MOUSE	566	6e-161	26S proteasome non-ATPase regulatory subunit 14 OS=Mus musculus GN=Psmd14 PE=1 SV=2	SPAC31G5.13	424	3e-118	COG1310	Predicted metal-dependent protease of the PAD1/JAB1 superfamily	K03030	3e-165	582	spu:580426	26S proteasome regulatory subunit N11	GO:0000209//protein polyubiquitination;GO:0070536//protein K63-linked deubiquitination;GO:0006521//regulation of cellular amino acid metabolic process;GO:0051437//positive regulation of ubiquitin-protein ligase activity involved in mitotic cell cycle;GO:0042981//regulation of apoptotic process;GO:0010467//gene expression;GO:0016032//viral reproduction;GO:0000724//double-strand break repair via homologous recombination;GO:0006303//double-strand break repair via nonhomologous end joining;GO:0051436//negative regulation of ubiquitin-protein ligase activity involved in mitotic cell cycle;GO:0002479//antigen processing and presentation of exogenous peptide antigen via MHC class I, TAP-dependent;GO:0000084//S phase of mitotic cell cycle;GO:0010950//positive regulation of endopeptidase activity;GO:0031145//anaphase-promoting complex-dependent proteasomal ubiquitin-dependent protein catabolic process;GO:0061136//regulation of proteasomal protein catabolic process;GO:0016071//mRNA metabolic process;GO:0006977//DNA damage response, signal transduction by p53 class mediator resulting in cell cycle arrest	GO:0004175//endopeptidase activity;GO:0070628//proteasome binding;GO:0061133//endopeptidase activator activity;GO:0046872//metal ion binding;GO:0004221//ubiquitin thiolesterase activity;GO:0008237//metallopeptidase activity	GO:0005654//nucleoplasm;GO:0005829//cytosol;GO:0008541//proteasome regulatory particle, lid subcomplex
CL13130.Contig2_All	2060	0	36	0	12461	-16.9271	gi|72030199|ref|XP_780027.1|	582.8	2e-164	PREDICTED: 26S proteasome non-ATPase regulatory subunit 14-like isoform 1 [Strongylocentrotus purpuratus]	gi|56251373|emb|CR675316.2|	361	9e-96	Tetraodon nigroviridis full-length cDNA	sp|O35593|PSDE_MOUSE	566	6e-161	26S proteasome non-ATPase regulatory subunit 14 OS=Mus musculus GN=Psmd14 PE=1 SV=2	SPAC31G5.13	424	3e-118	COG1310	Predicted metal-dependent protease of the PAD1/JAB1 superfamily	K03030	3e-165	582	spu:580426	26S proteasome regulatory subunit N11	GO:0000209//protein polyubiquitination;GO:0070536//protein K63-linked deubiquitination;GO:0006521//regulation of cellular amino acid metabolic process;GO:0051437//positive regulation of ubiquitin-protein ligase activity involved in mitotic cell cycle;GO:0042981//regulation of apoptotic process;GO:0010467//gene expression;GO:0016032//viral reproduction;GO:0000724//double-strand break repair via homologous recombination;GO:0006303//double-strand break repair via nonhomologous end joining;GO:0051436//negative regulation of ubiquitin-protein ligase activity involved in mitotic cell cycle;GO:0002479//antigen processing and presentation of exogenous peptide antigen via MHC class I, TAP-dependent;GO:0000084//S phase of mitotic cell cycle;GO:0010950//positive regulation of endopeptidase activity;GO:0031145//anaphase-promoting complex-dependent proteasomal ubiquitin-dependent protein catabolic process;GO:0061136//regulation of proteasomal protein catabolic process;GO:0016071//mRNA metabolic process;GO:0006977//DNA damage response, signal transduction by p53 class mediator resulting in cell cycle arrest	GO:0004175//endopeptidase activity;GO:0070628//proteasome binding;GO:0061133//endopeptidase activator activity;GO:0046872//metal ion binding;GO:0004221//ubiquitin thiolesterase activity;GO:0008237//metallopeptidase activity	GO:0005654//nucleoplasm;GO:0005829//cytosol;GO:0008541//proteasome regulatory particle, lid subcomplex
CL13130.Contig3_All	1600	131	86	58396	38325	0.607582	gi|72030199|ref|XP_780027.1|	582.8	1e-164	PREDICTED: 26S proteasome non-ATPase regulatory subunit 14-like isoform 1 [Strongylocentrotus purpuratus]	gi|56251373|emb|CR675316.2|	361	7e-96	Tetraodon nigroviridis full-length cDNA	sp|O35593|PSDE_MOUSE	566	5e-161	26S proteasome non-ATPase regulatory subunit 14 OS=Mus musculus GN=Psmd14 PE=1 SV=2	SPAC31G5.13	424	2e-118	COG1310	Predicted metal-dependent protease of the PAD1/JAB1 superfamily	K03030	2e-165	582	spu:580426	26S proteasome regulatory subunit N11	GO:0000209//protein polyubiquitination;GO:0070536//protein K63-linked deubiquitination;GO:0006521//regulation of cellular amino acid metabolic process;GO:0051437//positive regulation of ubiquitin-protein ligase activity involved in mitotic cell cycle;GO:0042981//regulation of apoptotic process;GO:0010467//gene expression;GO:0016032//viral reproduction;GO:0000724//double-strand break repair via homologous recombination;GO:0006303//double-strand break repair via nonhomologous end joining;GO:0051436//negative regulation of ubiquitin-protein ligase activity involved in mitotic cell cycle;GO:0002479//antigen processing and presentation of exogenous peptide antigen via MHC class I, TAP-dependent;GO:0000084//S phase of mitotic cell cycle;GO:0010950//positive regulation of endopeptidase activity;GO:0031145//anaphase-promoting complex-dependent proteasomal ubiquitin-dependent protein catabolic process;GO:0061136//regulation of proteasomal protein catabolic process;GO:0016071//mRNA metabolic process;GO:0006977//DNA damage response, signal transduction by p53 class mediator resulting in cell cycle arrest	GO:0004175//endopeptidase activity;GO:0070628//proteasome binding;GO:0061133//endopeptidase activator activity;GO:0046872//metal ion binding;GO:0004221//ubiquitin thiolesterase activity;GO:0008237//metallopeptidase activity	GO:0005654//nucleoplasm;GO:0005829//cytosol;GO:0008541//proteasome regulatory particle, lid subcomplex
CL13131.Contig1_All	3673	190	302	36895	58626	-0.668114	gi|115749004|ref|XP_780573.2|	948.7	0.0	PREDICTED: ribosome biogenesis protein bop1-like [Strongylocentrotus purpuratus]	gi|390343553|ref|XM_775480.3|	81.8	2e-11	PREDICTED: Strongylocentrotus purpuratus ribosome biogenesis protein bop1-like (LOC575063), mRNA	sp|A0JMQ0|BOP1_DANRE	864	0.0	Ribosome biogenesis protein bop1 OS=Danio rerio GN=bop1 PE=2 SV=1	YLR106c	60.5	2e-08	COG5271	AAA ATPase containing von Willebrand factor type A (vWA) domain	K14824	0.0	948	spu:575063	ribosome biogenesis protein ERB1	GO:0051726//regulation of cell cycle;GO:0008283//cell proliferation;GO:0000448//cleavage in ITS2 between 5.8S rRNA and LSU-rRNA of tricistronic rRNA transcript (SSU-rRNA, 5.8S rRNA, LSU-rRNA)	GO:0043021//ribonucleoprotein complex binding;GO:0005515//protein binding	GO:0070545//PeBoW complex
CL13131.Contig2_All	1071	24	12	15983	0.8	14.118	gi|115749004|ref|XP_780573.2|	186.8	1e-45	PREDICTED: ribosome biogenesis protein bop1-like [Strongylocentrotus purpuratus]	--	--	--	--	sp|Q562C2|BOP1_RAT	183	6e-46	Ribosome biogenesis protein BOP1 OS=Rattus norvegicus GN=Bop1 PE=2 SV=1	--	--	--	--	--	K14824	2e-46	186	spu:575063	ribosome biogenesis protein ERB1	GO:0051726//regulation of cell cycle;GO:0008283//cell proliferation;GO:0000448//cleavage in ITS2 between 5.8S rRNA and LSU-rRNA of tricistronic rRNA transcript (SSU-rRNA, 5.8S rRNA, LSU-rRNA)	GO:0043021//ribonucleoprotein complex binding;GO:0005515//protein binding	GO:0070545//PeBoW complex;GO:0005654//nucleoplasm
CL13132.Contig1_All	806	61	28	53979	24770	1.1238	--	--	--	--	--	--	--	--	--	--	--	--	--	--	--	--	--	--	--	--	--	--	-	-	-
CL13132.Contig2_All	544	18	0	23600	0	17.8484	--	--	--	--	--	--	--	--	--	--	--	--	--	--	--	--	--	--	--	--	--	--	-	-	-
CL13133.Contig1_All	1454	147	51	72109	25010	1.52767	gi|156615292|ref|XP_001647513.1|	60.5	2e-07	predicted protein [Nematostella vectensis] >gi|156214746|gb|EDO35724.1| predicted protein [Nematostella vectensis]	--	--	--	--	--	--	--	--	--	--	--	--	--	--	--	--	--	--	-	-	-
CL13133.Contig2_All	891	0	57	0	45615	-18.7992	gi|156335566|ref|XP_001619620.1|	74.7	6e-12	hypothetical protein NEMVEDRAFT_v1g224008 [Nematostella vectensis] >gi|156203171|gb|EDO27520.1| predicted protein [Nematostella vectensis]	--	--	--	--	--	--	--	--	--	--	--	--	--	--	--	--	--	--	-	-	-
CL13134.Contig1_All	928	58	10	44577	0.77	15.6476	gi|72013576|ref|XP_783056.1|	131.3	6e-29	PREDICTED: sepiapterin reductase-like [Strongylocentrotus purpuratus]	--	--	--	--	sp|P18297|SPRE_RAT	102	9e-22	Sepiapterin reductase OS=Rattus norvegicus GN=Spr PE=1 SV=1	Ta0191	55.8	1e-07	COG1028	Dehydrogenases with different specificities (related to short-chain alcohol dehydrogenases)	K00072	8e-30	131	spu:577750	sepiapterin reductase [EC:1.1.1.153]	-	-	-
CL13134.Contig2_All	317	8	20	18000	44986	-1.32147	gi|72013576|ref|XP_783056.1|	78.2	1e-13	PREDICTED: sepiapterin reductase-like [Strongylocentrotus purpuratus]	--	--	--	--	sp|P35270|SPRE_HUMAN	69.3	2e-12	Sepiapterin reductase OS=Homo sapiens GN=SPR PE=1 SV=1	--	--	--	--	--	K00072	1e-14	78.2	spu:577750	sepiapterin reductase [EC:1.1.1.153]	GO:0044710;GO:0006809//nitric oxide biosynthetic process	GO:0016616//oxidoreductase activity, acting on the CH-OH group of donors, NAD or NADP as acceptor;GO:0000166//nucleotide binding	GO:0005730//nucleolus;GO:0005737//cytoplasm
CL13135.Contig1_All	657	62	19	67307	20620	1.70671	--	--	--	--	--	--	--	--	--	--	--	--	--	--	--	--	--	--	--	--	--	--	-	-	-
CL13135.Contig2_All	375	2	50	0.38	95071	-17.5944	--	--	--	--	--	--	--	--	--	--	--	--	--	--	--	--	--	--	--	--	--	--	-	-	-
CL13136.Contig1_All	2211	44	439	14194	141574	-3.31819	gi|390367022|ref|XP_789936.3|	656.0	0.0	PREDICTED: fatty acyl-CoA reductase 1-like [Strongylocentrotus purpuratus]	gi|468303198|gb|GAGG011007321.1|	65.9	8e-07	TSA: Anolis carolinensis k51:5947377 transcribed RNA sequence	sp|Q5ZM72|FACR1_CHICK	562	1e-159	Fatty acyl-CoA reductase 1 OS=Gallus gallus GN=FAR1 PE=2 SV=1	alr5357_2	65.1	5e-10	COG3320	Putative dehydrogenase domain of multifunctional non-ribosomal peptide synthetases and related enzymes	K13356	6e-177	621	spu:584999	fatty acyl-CoA reductase [EC:1.2.1.-]	GO:0008611//ether lipid biosynthetic process;GO:0035336//long-chain fatty-acyl-CoA metabolic process;GO:0046474//glycerophospholipid biosynthetic process	GO:0080019//fatty-acyl-CoA reductase (alcohol-forming) activity	GO:0005778//peroxisomal membrane;GO:0005782//peroxisomal matrix
CL13136.Contig2_All	2108	244	78	82557	26383	1.64578	gi|390367022|ref|XP_789936.3|	656.0	0.0	PREDICTED: fatty acyl-CoA reductase 1-like [Strongylocentrotus purpuratus]	--	--	--	--	sp|Q5ZM72|FACR1_CHICK	562	1e-159	Fatty acyl-CoA reductase 1 OS=Gallus gallus GN=FAR1 PE=2 SV=1	alr5357_2	65.1	5e-10	COG3320	Putative dehydrogenase domain of multifunctional non-ribosomal peptide synthetases and related enzymes	K13356	6e-177	621	spu:584999	fatty acyl-CoA reductase [EC:1.2.1.-]	GO:0008611//ether lipid biosynthetic process;GO:0035336//long-chain fatty-acyl-CoA metabolic process;GO:0046474//glycerophospholipid biosynthetic process	GO:0080019//fatty-acyl-CoA reductase (alcohol-forming) activity	GO:0005778//peroxisomal membrane;GO:0005782//peroxisomal matrix
CL13137.Contig1_All	1096	135	16	87853	10409	3.07725	gi|390335199|ref|XP_003724089.1|	380.9	6e-104	PREDICTED: arf-GAP with GTPase, ANK repeat and PH domain-containing protein 1-like [Strongylocentrotus purpuratus]	gi|390335198|ref|XM_003724041.1|	87.7	1e-13	PREDICTED: Strongylocentrotus purpuratus arf-GAP with GTPase, ANK repeat and PH domain-containing protein 1-like (LOC100889554), mRNA	sp|Q9UPQ3|AGAP1_HUMAN	276	6e-74	Arf-GAP with GTPase, ANK repeat and PH domain-containing protein 1 OS=Homo sapiens GN=AGAP1 PE=1 SV=4	SPAC17H9.09c	64.3	4e-10	COG1100	GTPase SAR1 and related small G proteins	K12491	1e-78	293	phu:Phum_PHUM522550	Arf-GAP, GTPase, ANK repeat and PH domain-containing protein 1/2/3	GO:0032312//regulation of ARF GTPase activity	GO:0008270//zinc ion binding;GO:0005525//GTP binding;GO:0005543//phospholipid binding;GO:0008060//ARF GTPase activator activity	GO:0005622//intracellular
CL13137.Contig2_All	1022	153	137	106776	95582	0.159776	gi|390335199|ref|XP_003724089.1|	373.2	1e-101	PREDICTED: arf-GAP with GTPase, ANK repeat and PH domain-containing protein 1-like [Strongylocentrotus purpuratus]	gi|390335198|ref|XM_003724041.1|	79.8	2e-11	PREDICTED: Strongylocentrotus purpuratus arf-GAP with GTPase, ANK repeat and PH domain-containing protein 1-like (LOC100889554), mRNA	sp|Q9UPQ3|AGAP1_HUMAN	348	1e-95	Arf-GAP with GTPase, ANK repeat and PH domain-containing protein 1 OS=Homo sapiens GN=AGAP1 PE=1 SV=4	SPAC17H9.09c	64.3	3e-10	COG1100	GTPase SAR1 and related small G proteins	K12491	4e-97	355	api:100169536	Arf-GAP, GTPase, ANK repeat and PH domain-containing protein 1/2/3	GO:0015031//protein transport;GO:0032312//regulation of ARF GTPase activity	GO:0008270//zinc ion binding;GO:0005525//GTP binding;GO:0005543//phospholipid binding;GO:0008060//ARF GTPase activator activity	GO:0005737//cytoplasm
CL13138.Contig1_All	660	3	19	0.32	20527	-15.5624	--	--	--	--	--	--	--	--	--	--	--	--	--	--	--	--	--	--	--	--	--	--	-	-	-
CL13138.Contig2_All	756	37	70	34907	66021	-0.919407	--	--	--	--	--	--	--	--	--	--	--	--	--	--	--	--	--	--	--	--	--	--	-	-	-
CL13139.Contig1_All	404	7	8	12358	14119	-0.192191	--	--	--	--	--	--	--	--	--	--	--	--	--	--	--	--	--	--	--	--	--	--	-	-	-
CL13139.Contig2_All	484	28	4	41262	0.59	15.8693	--	--	--	--	--	--	--	--	--	--	--	--	--	--	--	--	--	--	--	--	--	--	-	-	-
CL1314.Contig1_All	355	24	28	48219	56239	-0.221969	--	--	--	--	--	--	--	--	--	--	--	--	--	--	--	--	--	--	--	--	--	--	-	-	-
CL13140.Contig1_All	1881	28	17	10617	0.64	13.8	gi|390341465|ref|XP_785958.2|	677.6	0.0	PREDICTED: glutaryl-CoA dehydrogenase, mitochondrial-like [Strongylocentrotus purpuratus]	gi|40643043|emb|AJ563484.1|	119	5e-23	Crassostrea gigas mRNA for glutaryl-CoA dehydrogenase-like protein (glucoa-l gene)	sp|Q60759|GCDH_MOUSE	637	0.0	Glutaryl-CoA dehydrogenase, mitochondrial OS=Mus musculus GN=Gcdh PE=2 SV=2	RSc0756	505	9e-143	COG1960	Acyl-CoA dehydrogenases	K00252	0.0	677	spu:580832	glutaryl-CoA dehydrogenase [EC:1.3.99.7]	GO:0019395//fatty acid oxidation;GO:0046949//fatty-acyl-CoA biosynthetic process	GO:0000062//fatty-acyl-CoA binding;GO:0004361//glutaryl-CoA dehydrogenase activity;GO:0050660//flavin adenine dinucleotide binding	GO:0005743//mitochondrial inner membrane
CL13140.Contig2_All	2848	51	16	12772	0.4	14.639	gi|390341465|ref|XP_785958.2|	677.6	0.0	PREDICTED: glutaryl-CoA dehydrogenase, mitochondrial-like [Strongylocentrotus purpuratus]	gi|40643043|emb|AJ563484.1|	119	8e-23	Crassostrea gigas mRNA for glutaryl-CoA dehydrogenase-like protein (glucoa-l gene)	sp|Q60759|GCDH_MOUSE	637	0.0	Glutaryl-CoA dehydrogenase, mitochondrial OS=Mus musculus GN=Gcdh PE=2 SV=2	RSc0756	505	1e-142	COG1960	Acyl-CoA dehydrogenases	K00252	0.0	677	spu:580832	glutaryl-CoA dehydrogenase [EC:1.3.99.7]	GO:0019395//fatty acid oxidation;GO:0046949//fatty-acyl-CoA biosynthetic process	GO:0000062//fatty-acyl-CoA binding;GO:0004361//glutaryl-CoA dehydrogenase activity;GO:0050660//flavin adenine dinucleotide binding	GO:0005743//mitochondrial inner membrane
CL13140.Contig3_All	3241	27	519	0.59	114181	-17.3275	gi|390341465|ref|XP_785958.2|	677.9	0.0	PREDICTED: glutaryl-CoA dehydrogenase, mitochondrial-like [Strongylocentrotus purpuratus]	gi|390341464|ref|XM_780865.3|	121	2e-23	PREDICTED: Strongylocentrotus purpuratus glutaryl-CoA dehydrogenase, mitochondrial-like (LOC580832), mRNA	sp|Q60759|GCDH_MOUSE	637	0.0	Glutaryl-CoA dehydrogenase, mitochondrial OS=Mus musculus GN=Gcdh PE=2 SV=2	RSc0756	506	1e-142	COG1960	Acyl-CoA dehydrogenases	K00252	0.0	677	spu:580832	glutaryl-CoA dehydrogenase [EC:1.3.99.7]	GO:0019395//fatty acid oxidation;GO:0046949//fatty-acyl-CoA biosynthetic process	GO:0000062//fatty-acyl-CoA binding;GO:0004361//glutaryl-CoA dehydrogenase activity;GO:0050660//flavin adenine dinucleotide binding	GO:0005743//mitochondrial inner membrane
CL13141.Contig1_All	960	6	9	0.45	0.67	-0.493673	--	--	--	--	--	--	--	--	--	--	--	--	--	--	--	--	--	--	--	--	--	--	-	-	-
CL13141.Contig2_All	1004	21	18	14918	12783	0.222826	--	--	--	--	--	--	--	--	--	--	--	--	--	--	--	--	--	--	--	--	--	--	-	-	-
CL13142.Contig1_All	241	0	21	0	62131	-19.245	--	--	--	--	--	--	--	--	--	--	--	--	--	--	--	--	--	--	--	--	--	--	-	-	-
CL13143.Contig1_All	562	0	44	0	55824	-19.0905	--	--	--	--	--	--	--	--	--	--	--	--	--	--	--	--	--	--	--	--	--	--	-	-	-
CL13143.Contig2_All	523	18	33	24547	44990	-0.874055	--	--	--	--	--	--	--	--	--	--	--	--	--	--	--	--	--	--	--	--	--	--	-	-	-
CL13143.Contig3_All	314	0	35	0	79478	-19.6002	--	--	--	--	--	--	--	--	--	--	--	--	--	--	--	--	--	--	--	--	--	--	-	-	-
CL13143.Contig4_All	583	94	12	114999	14676	2.97008	--	--	--	--	--	--	--	--	--	--	--	--	--	--	--	--	--	--	--	--	--	--	-	-	-
CL13144.Contig1_All	1710	51	42	21272	17513	0.280528	--	--	--	--	--	--	--	--	--	--	--	--	--	--	--	--	--	--	--	--	--	--	-	-	-
CL13144.Contig2_All	1498	24	13	11427	0.62	13.9565	--	--	--	--	--	--	--	--	--	--	--	--	--	--	--	--	--	--	--	--	--	--	-	-	-
CL13145.Contig1_All	1416	102	61	51377	30717	0.742083	--	--	--	--	--	--	--	--	--	--	--	--	--	--	--	--	--	--	--	--	--	--	-	-	-
CL13145.Contig2_All	1610	352	162	155938	71746	1.12	--	--	--	--	--	--	--	--	--	--	--	--	--	--	--	--	--	--	--	--	--	--	-	-	-
CL13145.Contig3_All	667	22	12	23525	12828	0.874893	--	--	--	--	--	--	--	--	--	--	--	--	--	--	--	--	--	--	--	--	--	--	-	-	-
CL13145.Contig4_All	360	30	0	59436	0	19.181	--	--	--	--	--	--	--	--	--	--	--	--	--	--	--	--	--	--	--	--	--	--	-	-	-
CL13146.Contig1_All	781	8	32	0.73	29215	-15.1022	--	--	--	--	--	--	--	--	--	--	--	--	--	--	--	--	--	--	--	--	--	--	-	-	-
CL13146.Contig2_All	4060	350	244	61486	42852	0.520894	gi|72058941|ref|XP_781312.1|	457.6	2e-126	PREDICTED: surfeit locus protein 4 homolog [Strongylocentrotus purpuratus]	gi|397519904|ref|XM_003830044.1|	75.8	2e-09	PREDICTED: Pan paniscus UDP glycosyltransferase 8 (UGT8), mRNA	sp|O57590|SURF4_TAKRU	399	4e-110	Surfeit locus protein 4 OS=Takifugu rubripes GN=surf4 PE=3 SV=1	SPCC970.06	181	1e-44	COG2259	Predicted membrane protein	--	--	--	--	--	GO:0010638//positive regulation of organelle organization;GO:0007030//Golgi organization	-	GO:0000139//Golgi membrane;GO:0005789//endoplasmic reticulum membrane;GO:0033116//endoplasmic reticulum-Golgi intermediate compartment membrane;GO:0016021//integral to membrane
CL13147.Contig1_All	506	53	58	74707	81731	-0.12964	--	--	--	--	--	--	--	--	--	--	--	--	--	--	--	--	--	--	--	--	--	--	-	-	-
CL13147.Contig2_All	491	45	0	65368	0	19.3182	--	--	--	--	--	--	--	--	--	--	--	--	--	--	--	--	--	--	--	--	--	--	-	-	-
CL13148.Contig1_All	901	33	42	26123	33238	-0.347512	--	--	--	--	--	--	--	--	--	--	--	--	--	--	--	--	--	--	--	--	--	--	-	-	-
CL13148.Contig2_All	826	53	21	45765	18128	1.33602	--	--	--	--	--	--	--	--	--	--	--	--	--	--	--	--	--	--	--	--	--	--	-	-	-
CL13149.Contig1_All	428	28	5	46660	0.83	15.61	--	--	--	--	--	--	--	--	--	--	--	--	--	--	--	--	--	--	--	--	--	--	-	-	-
CL13149.Contig2_All	381	12	20	22464	37429	-0.736539	--	--	--	--	--	--	--	--	--	--	--	--	--	--	--	--	--	--	--	--	--	--	-	-	-
CL1315.Contig1_All	6841	398	324	41495	33770	0.297195	gi|363729456|ref|XP_425624.3|	2146.3	0.0	PREDICTED: uncharacterized protein KIAA0564-like [Gallus gallus]	gi|466553770|gb|GACT010811083.1|	65.9	2e-06	TSA: Anolis carolinensis k36:3388425 transcribed RNA sequence	sp|B0R0T1|VWA8_DANRE	2129	0.0	von Willebrand factor A domain-containing protein 8 OS=Danio rerio GN=si:dkey-18l1.1 PE=4 SV=1	YLR106c	63.9	4e-09	COG5271	AAA ATPase containing von Willebrand factor type A (vWA) domain	K14572	1e-11	74.7	tad:TRIADDRAFT_27999	midasin	-	GO:0017111//nucleoside-triphosphatase activity;GO:0000166//nucleotide binding	-
CL1315.Contig2_All	3249	18	152	0.4	33358	-16.04	gi|363729456|ref|XP_425624.3|	1293.9	0.0	PREDICTED: uncharacterized protein KIAA0564-like [Gallus gallus]	gi|395834441|ref|XM_003790164.1|	63.9	5e-06	PREDICTED: Otolemur garnettii KIAA0564 ortholog (KIAA0564), mRNA	sp|B0R0T1|VWA8_DANRE	1288	0.0	von Willebrand factor A domain-containing protein 8 OS=Danio rerio GN=si:dkey-18l1.1 PE=4 SV=1	YLR106c	62.4	5e-09	COG5271	AAA ATPase containing von Willebrand factor type A (vWA) domain	K14572	1e-11	73.6	tad:TRIADDRAFT_27999	midasin	-	GO:0005524//ATP binding;GO:0016887//ATPase activity	-
CL1315.Contig3_All	510	1	22	0.14	30758	-16.9682	--	--	--	--	--	--	--	--	--	--	--	--	--	--	--	--	--	--	--	--	--	--	-	-	-
CL13150.Contig1_All	713	2	135	0.2	135006	-18.7791	--	--	--	--	--	--	--	--	--	--	--	--	--	--	--	--	--	--	--	--	--	--	-	-	-
CL13150.Contig2_All	1984	228	12	81965	0.43	17.2351	--	--	--	--	--	--	--	--	--	--	--	--	--	--	--	--	--	--	--	--	--	--	-	-	-
CL13151.Contig1_All	347	8	16	16444	32877	-0.999513	--	--	--	--	--	--	--	--	--	--	--	--	--	--	--	--	--	--	--	--	--	--	-	-	-
CL13152.Contig1_All	947	44	92	33139	69270	-1.0637	--	--	--	--	--	--	--	--	--	--	--	--	--	--	--	--	--	--	--	--	--	--	-	-	-
CL13152.Contig2_All	679	125	46	131303	48305	1.44265	--	--	--	--	--	--	--	--	--	--	--	--	--	--	--	--	--	--	--	--	--	--	-	-	-
CL13153.Contig1_All	727	13	84	12754	82386	-2.69144	--	--	--	--	--	--	--	--	--	--	--	--	--	--	--	--	--	--	--	--	--	--	-	-	-
CL13153.Contig2_All	293	23	1	55988	0.24	17.3149	--	--	--	--	--	--	--	--	--	--	--	--	--	--	--	--	--	--	--	--	--	--	-	-	-
CL13154.Contig1_All	417	63	40	107755	68396	0.65577	--	--	--	--	--	--	--	--	--	--	--	--	--	--	--	--	--	--	--	--	--	--	-	-	-
CL13155.Contig1_All	209	8	27	27301	92114	-1.75446	--	--	--	--	--	--	--	--	--	--	--	--	--	--	--	--	--	--	--	--	--	--	-	-	-
CL13155.Contig2_All	252	24	3	67927	0.85	16.1275	--	--	--	--	--	--	--	--	--	--	--	--	--	--	--	--	--	--	--	--	--	--	-	-	-
CL13155.Contig3_All	1528	135	484	63015	225855	-1.84163	--	--	--	--	--	--	--	--	--	--	--	--	--	--	--	--	--	--	--	--	--	--	-	-	-
CL13156.Contig1_All	1060	53	73	35662	49105	-0.461481	gi|260796607|ref|XP_002593296.1|	84.3	1e-14	hypothetical protein BRAFLDRAFT_83843 [Branchiostoma floridae] >gi|229278520|gb|EEN49307.1| hypothetical protein BRAFLDRAFT_83843 [Branchiostoma floridae]	--	--	--	--	--	--	--	--	mlr2180	63.2	8e-10	COG4319	Ketosteroid isomerase homolog	--	--	--	--	--	-	-	-
CL13156.Contig2_All	1056	423	66	285700	44564	2.68055	gi|260796607|ref|XP_002593296.1|	84.3	1e-14	hypothetical protein BRAFLDRAFT_83843 [Branchiostoma floridae] >gi|229278520|gb|EEN49307.1| hypothetical protein BRAFLDRAFT_83843 [Branchiostoma floridae]	--	--	--	--	--	--	--	--	mlr2180	63.2	7e-10	COG4319	Ketosteroid isomerase homolog	--	--	--	--	--	-	-	-
CL13156.Contig3_All	917	105	1046	81668	813335	-3.31601	gi|260796607|ref|XP_002593296.1|	84.3	8e-15	hypothetical protein BRAFLDRAFT_83843 [Branchiostoma floridae] >gi|229278520|gb|EEN49307.1| hypothetical protein BRAFLDRAFT_83843 [Branchiostoma floridae]	--	--	--	--	--	--	--	--	mlr2180	65.5	1e-10	COG4319	Ketosteroid isomerase homolog	--	--	--	--	--	-	-	-
CL13157.Contig1_All	224	0	5	0	15916	-17.2801	--	--	--	--	--	--	--	--	--	--	--	--	--	--	--	--	--	--	--	--	--	--	-	-	-
CL13157.Contig2_All	285	19	6	47549	15011	1.66339	--	--	--	--	--	--	--	--	--	--	--	--	--	--	--	--	--	--	--	--	--	--	-	-	-
CL13158.Contig1_All	300	2	19	0.48	45159	-16.2598	--	--	--	--	--	--	--	--	--	--	--	--	--	--	--	--	--	--	--	--	--	--	-	-	-
CL13158.Contig2_All	262	15	0	40834	0	18.6394	--	--	--	--	--	--	--	--	--	--	--	--	--	--	--	--	--	--	--	--	--	--	-	-	-
CL13159.Contig1_All	1680	31	39	13161	16552	-0.330734	gi|390337494|ref|XP_797247.3|	401.7	6e-110	PREDICTED: dystrobrevin beta-like [Strongylocentrotus purpuratus]	gi|291240382|ref|XM_002740054.1|	63.9	2e-06	PREDICTED: Saccoglossus kowalevskii dystrobrevin, beta-like (LOC100372492), mRNA	sp|Q9Y4J8|DTNA_HUMAN	218	3e-56	Dystrobrevin alpha OS=Homo sapiens GN=DTNA PE=1 SV=2	--	--	--	--	--	K10366	1e-13	79.0	gga:396236	dystrophin	-	-	-
CL13159.Contig2_All	2851	178	67	44530	16757	1.41001	gi|390337494|ref|XP_797247.3|	887.1	0.0	PREDICTED: dystrobrevin beta-like [Strongylocentrotus purpuratus]	gi|390337493|ref|XM_792154.3|	79.8	7e-11	PREDICTED: Strongylocentrotus purpuratus dystrobrevin beta-like (LOC592642), mRNA	sp|O60941|DTNB_HUMAN	610	4e-174	Dystrobrevin beta OS=Homo sapiens GN=DTNB PE=1 SV=1	--	--	--	--	--	K10366	1e-51	205	hmg:100213780	dystrophin	GO:0007274//neuromuscular synaptic transmission;GO:0006941//striated muscle contraction;GO:0007165//signal transduction	GO:0005515//protein binding	GO:0043234//protein complex
CL1316.Contig1_All	768	34	44	31576	40851	-0.371542	gi|357630243|gb|EHJ78503.1|	169.5	1e-40	endonuclease-reverse transcriptase [Danaus plexippus]	--	--	--	--	--	--	--	--	--	--	--	--	--	K05635	3e-09	62.4	smm:Smp_163810	laminin, gamma 1	-	-	-
CL1316.Contig2_All	636	2	2	0.22	0.22	0.000444933	gi|357630243|gb|EHJ78503.1|	202.6	1e-50	endonuclease-reverse transcriptase [Danaus plexippus]	--	--	--	--	sp|Q10126|YSM6_CAEEL	68.2	1e-11	Putative uncharacterized transposon-derived protein F52C9.6 OS=Caenorhabditis elegans GN=F52C9.6 PE=5 SV=1	--	--	--	--	--	K05635	1e-15	83.6	smm:Smp_163810	laminin, gamma 1	-	-	-
CL1316.Contig3_All	596	21	4	25131	0.48	15.4068	gi|357617567|gb|EHJ70865.1|	161.0	3e-38	endonuclease-reverse transcriptase [Danaus plexippus]	--	--	--	--	sp|Q10126|YSM6_CAEEL	49.3	6e-06	Putative uncharacterized transposon-derived protein F52C9.6 OS=Caenorhabditis elegans GN=F52C9.6 PE=5 SV=1	--	--	--	--	--	--	--	--	--	--	-	-	-
CL1316.Contig4_All	804	5	3	0.44	0.27	0.570308	gi|357630243|gb|EHJ78503.1|	192.2	2e-47	endonuclease-reverse transcriptase [Danaus plexippus]	--	--	--	--	sp|Q10126|YSM6_CAEEL	65.9	1e-10	Putative uncharacterized transposon-derived protein F52C9.6 OS=Caenorhabditis elegans GN=F52C9.6 PE=5 SV=1	--	--	--	--	--	K05635	2e-15	83.6	smm:Smp_163810	laminin, gamma 1	-	-	-
CL13160.Contig1_All	1288	69	41	38209	22697	0.751408	gi|390334672|ref|XP_003723987.1|	399.4	2e-109	PREDICTED: multidrug resistance-associated protein 4 isoform 1 [Strongylocentrotus purpuratus] >gi|390334674|ref|XP_796618.3| PREDICTED: multidrug resistance-associated protein 4 isoform 2 [Strongylocentrotus purpuratus]	--	--	--	--	sp|O15439|MRP4_HUMAN	247	4e-65	Multidrug resistance-associated protein 4 OS=Homo sapiens GN=ABCC4 PE=1 SV=3	YLL015w	129	1e-29	COG1132	ABC-type multidrug transport system, ATPase and permease components	K05673	1e-106	387	spu:591982	ATP-binding cassette, subfamily C (CFTR/MRP), member 4	GO:0042060//wound healing	GO:0017111//nucleoside-triphosphatase activity	-
CL13160.Contig2_All	331	1	10	0.22	21542	-16.0592	--	--	--	--	--	--	--	--	--	--	--	--	--	--	--	--	--	--	--	--	--	--	-	-	-
CL13161.Contig1_All	2496	913	963	260892	275099	-0.0764982	--	--	--	--	--	--	--	--	--	--	--	--	--	--	--	--	--	--	--	--	--	--	-	-	-
CL13161.Contig2_All	998	411	175	293728	125030	1.23221	--	--	--	--	--	--	--	--	--	--	--	--	--	--	--	--	--	--	--	--	--	--	-	-	-
CL13161.Contig3_All	956	43	330	32081	246129	-2.93962	--	--	--	--	--	--	--	--	--	--	--	--	--	--	--	--	--	--	--	--	--	--	-	-	-
CL13162.Contig1_All	251	22	14	62515	39771	0.652484	--	--	--	--	--	--	--	--	--	--	--	--	--	--	--	--	--	--	--	--	--	--	-	-	-
CL13162.Contig2_All	4634	462	888	71108	136636	-0.942253	gi|390331419|ref|XP_798728.3|	468.4	1e-129	PREDICTED: translocating chain-associated membrane protein 1-like 1-like [Strongylocentrotus purpuratus]	--	--	--	--	sp|Q15629|TRAM1_HUMAN	382	4e-105	Translocating chain-associated membrane protein 1 OS=Homo sapiens GN=TRAM1 PE=1 SV=3	SPAC1A6.09c	60.1	4e-08	COG5058	Protein transporter of the TRAM (translocating chain-associating membrane) superfamily, longevity assurance factor	K14010	3e-117	424	bfo:BRAFLDRAFT_274974	translocating chain-associated membrane protein 1	-	-	GO:0016020//membrane
CL13163.Contig1_All	383	32	31	59592	57713	0.0462223	--	--	--	--	--	--	--	--	--	--	--	--	--	--	--	--	--	--	--	--	--	--	-	-	-
CL13163.Contig2_All	1178	111	0	67207	0	19.3583	--	--	--	--	--	--	--	--	--	--	--	--	--	--	--	--	--	--	--	--	--	--	-	-	-
CL13163.Contig3_All	209	7	1	23888	0.34	15.7245	--	--	--	--	--	--	--	--	--	--	--	--	--	--	--	--	--	--	--	--	--	--	-	-	-
CL13164.Contig1_All	306	19	0	44286	0	18.7565	--	--	--	--	--	--	--	--	--	--	--	--	--	--	--	--	--	--	--	--	--	--	-	-	-
CL13164.Contig2_All	213	0	7	0	23433	-17.8382	--	--	--	--	--	--	--	--	--	--	--	--	--	--	--	--	--	--	--	--	--	--	-	-	-
CL13165.Contig1_All	1442	38	137	18795	67743	-1.84972	gi|340384648|ref|XP_003390823.1|	298.1	7e-79	PREDICTED: hypothetical protein LOC100636129 [Amphimedon queenslandica]	gi|340376772|ref|XM_003386858.1|	63.9	2e-06	PREDICTED: Amphimedon queenslandica hypothetical protein LOC100639190 (LOC100639190), mRNA	--	--	--	--	--	--	--	--	--	--	--	--	--	--	-	-	-
CL13165.Contig2_All	286	2	0	0.5	0	2.58207	gi|340376223|ref|XP_003386633.1|	123.6	2e-27	PREDICTED: hypothetical protein LOC100633046 [Amphimedon queenslandica]	gi|340376772|ref|XM_003386858.1|	63.9	4e-07	PREDICTED: Amphimedon queenslandica hypothetical protein LOC100639190 (LOC100639190), mRNA	--	--	--	--	--	--	--	--	--	--	--	--	--	--	-	-	-
CL13166.Contig1_All	328	11	0	23920	0	17.8679	--	--	--	--	--	--	--	--	--	--	--	--	--	--	--	--	--	--	--	--	--	--	-	-	-
CL13166.Contig2_All	236	1	4	0.3	12085	-14.875	--	--	--	--	--	--	--	--	--	--	--	--	--	--	--	--	--	--	--	--	--	--	-	-	-
CL13167.Contig1_All	1984	242	75	86998	26954	1.69048	--	--	--	--	--	--	--	--	--	--	--	--	--	--	--	--	--	--	--	--	--	--	-	-	-
CL13167.Contig2_All	425	0	2	0	0.34	-2.12267	--	--	--	--	--	--	--	--	--	--	--	--	--	--	--	--	--	--	--	--	--	--	-	-	-
CL13168.Contig1_All	598	34	199	40552	237279	-2.54874	--	--	--	--	--	--	--	--	--	--	--	--	--	--	--	--	--	--	--	--	--	--	-	-	-
CL13168.Contig2_All	694	82	2	84273	0.21	18.0735	--	--	--	--	--	--	--	--	--	--	--	--	--	--	--	--	--	--	--	--	--	--	-	-	-
CL13169.Contig1_All	3261	165	139	36088	30393	0.247779	gi|449481884|ref|XP_002196633.2|	1576.2	0.0	PREDICTED: DNA-directed RNA polymerase III subunit RPC2 [Taeniopygia guttata]	gi|390366247|ref|XM_778112.3|	188	1e-43	PREDICTED: Strongylocentrotus purpuratus DNA-directed RNA polymerase III subunit RPC2-like (LOC577908), partial mRNA	sp|Q9NW08|RPC2_HUMAN	1570	0.0	DNA-directed RNA polymerase III subunit RPC2 OS=Homo sapiens GN=POLR3B PE=1 SV=2	SPAC4G9.08c	1251	0.0	COG0085	DNA-directed RNA polymerase, beta subunit/140 kD subunit	K03021	0.0	1576	tgu:100231089	DNA-directed RNA polymerase III subunit RPC2 [EC:2.7.7.6]	GO:0032728//positive regulation of interferon-beta production;GO:0045089//positive regulation of innate immune response;GO:0006386//termination of RNA polymerase III transcription;GO:0051607//defense response to virus;GO:0006385//transcription elongation from RNA polymerase III promoter	GO:0003899//DNA-directed RNA polymerase activity;GO:0046872//metal ion binding;GO:0003677//DNA binding;GO:0032549//ribonucleoside binding	GO:0005654//nucleoplasm
CL13169.Contig2_All	459	7	13	10877	20195	-0.892711	gi|471367087|ref|XP_004374074.1|	110.9	1e-23	PREDICTED: DNA-directed RNA polymerase III subunit RPC2 [Trichechus manatus latirostris]	gi|432863562|ref|XM_004070080.1|	61.9	2e-06	PREDICTED: Oryzias latipes DNA-directed RNA polymerase III subunit RPC2-like (LOC101174911), mRNA	sp|Q9NW08|RPC2_HUMAN	110	9e-25	DNA-directed RNA polymerase III subunit RPC2 OS=Homo sapiens GN=POLR3B PE=1 SV=2	SPAC4G9.08c	73.9	1e-13	COG0085	DNA-directed RNA polymerase, beta subunit/140 kD subunit	K03021	3e-24	110	acs:100553058	DNA-directed RNA polymerase III subunit RPC2 [EC:2.7.7.6]	GO:0032728//positive regulation of interferon-beta production;GO:0045089//positive regulation of innate immune response;GO:0006386//termination of RNA polymerase III transcription;GO:0051607//defense response to virus;GO:0006385//transcription elongation from RNA polymerase III promoter	GO:0003899//DNA-directed RNA polymerase activity;GO:0046872//metal ion binding;GO:0003677//DNA binding;GO:0032549//ribonucleoside binding	GO:0005654//nucleoplasm
CL1317.Contig1_All	384	113	139	209885	258102	-0.298342	--	--	--	--	--	--	--	--	--	--	--	--	--	--	--	--	--	--	--	--	--	--	-	-	-
CL1317.Contig2_All	363	85	1	167011	0.2	19.104	--	--	--	--	--	--	--	--	--	--	--	--	--	--	--	--	--	--	--	--	--	--	-	-	-
CL13170.Contig1_All	762	55	8	51480	0.75	15.8886	--	--	--	--	--	--	--	--	--	--	--	--	--	--	--	--	--	--	--	--	--	--	-	-	-
CL13171.Contig1_All	2102	109	119	36985	40367	-0.126236	gi|390365238|ref|XP_787015.3|	516.5	2e-144	PREDICTED: CCA tRNA nucleotidyltransferase 1, mitochondrial-like [Strongylocentrotus purpuratus]	gi|291236942|ref|XM_002738352.1|	67.9	2e-07	PREDICTED: Saccoglossus kowalevskii tRNA-nucleotidyltransferase 1, mitochondrial-like (LOC100376435), mRNA	sp|Q96Q11|TRNT1_HUMAN	448	2e-125	CCA tRNA nucleotidyltransferase 1, mitochondrial OS=Homo sapiens GN=TRNT1 PE=1 SV=2	mll2726	196	1e-49	COG0617	tRNA nucleotidyltransferase/poly(A) polymerase	K00974	7e-144	511	spu:581945	tRNA nucleotidyltransferase (CCA-adding enzyme) [EC:2.7.7.72 3.1.3.- 3.1.4.-]	GO:0006396//RNA processing	GO:0016779//nucleotidyltransferase activity	-
CL13171.Contig2_All	375	0	11	0	20916	-17.6743	--	--	--	--	--	--	--	--	--	--	--	--	--	--	--	--	--	--	--	--	--	--	-	-	-
CL13172.Contig1_All	606	68	0	80033	0	19.6102	--	--	--	--	--	--	--	--	--	--	--	--	--	--	--	--	--	--	--	--	--	--	-	-	-
CL13172.Contig2_All	207	0	0	0	0	0	--	--	--	--	--	--	--	--	--	--	--	--	--	--	--	--	--	--	--	--	--	--	-	-	-
CL13172.Contig3_All	391	5	31	0.91	56532	-15.7694	--	--	--	--	--	--	--	--	--	--	--	--	--	--	--	--	--	--	--	--	--	--	-	-	-
CL13173.Contig1_All	537	24	11	31877	14606	1.12595	--	--	--	--	--	--	--	--	--	--	--	--	--	--	--	--	--	--	--	--	--	--	-	-	-
CL13173.Contig2_All	423	3	12	0.51	20228	-15.0272	--	--	--	--	--	--	--	--	--	--	--	--	--	--	--	--	--	--	--	--	--	--	-	-	-
CL13174.Contig1_All	5538	31	25	0.4	0.32	0.242717	gi|390343403|ref|XP_800802.2|	94.4	8e-17	PREDICTED: uncharacterized protein LOC594204 [Strongylocentrotus purpuratus]	--	--	--	--	--	--	--	--	--	--	--	--	--	--	--	--	--	--	-	-	-
CL13174.Contig2_All	1774	11	102	0.44	40997	-16.2061	gi|390343403|ref|XP_800802.2|	94.0	2e-17	PREDICTED: uncharacterized protein LOC594204 [Strongylocentrotus purpuratus]	--	--	--	--	--	--	--	--	--	--	--	--	--	--	--	--	--	--	-	-	-
CL13174.Contig3_All	1810	13	6	0.51	0.24	0.864061	gi|390343403|ref|XP_800802.2|	94.4	2e-17	PREDICTED: uncharacterized protein LOC594204 [Strongylocentrotus purpuratus]	--	--	--	--	--	--	--	--	--	--	--	--	--	--	--	--	--	--	-	-	-
CL13175.Contig1_All	250	2	7	0.57	19965	-14.8617	--	--	--	--	--	--	--	--	--	--	--	--	--	--	--	--	--	--	--	--	--	--	-	-	-
CL13176.Contig1_All	578	6	24	0.74	29607	-15.1045	--	--	--	--	--	--	--	--	--	--	--	--	--	--	--	--	--	--	--	--	--	--	-	-	-
CL13176.Contig2_All	683	70	7	73099	0.73	16.425	--	--	--	--	--	--	--	--	--	--	--	--	--	--	--	--	--	--	--	--	--	--	-	-	-
CL13177.Contig1_All	3309	39	238	0.84	51285	-15.7346	gi|260829773|ref|XP_002609836.1|	1162.1	0.0	hypothetical protein BRAFLDRAFT_280369 [Branchiostoma floridae] >gi|229295198|gb|EEN65846.1| hypothetical protein BRAFLDRAFT_280369 [Branchiostoma floridae]	gi|402743766|ref|NM_001012956.2|	87.7	3e-13	Sus scrofa phosphatidylinositol 3-kinase, catalytic subunit type 3 (PIK3C3), mRNA	sp|Q6AZN6|PK3C3_XENLA	1153	0.0	Phosphatidylinositol 3-kinase catalytic subunit type 3 OS=Xenopus laevis GN=pik3c3 PE=2 SV=1	SPAC458.05	529	1e-149	COG5032	Phosphatidylinositol kinase and protein kinases of the PI-3 kinase family	K00914	0.0	1162	bfo:BRAFLDRAFT_280369	phosphatidylinositol 3-kinase [EC:2.7.1.137]	GO:0050708//regulation of protein secretion;GO:0036092//phosphatidylinositol-3-phosphate biosynthetic process;GO:0008286//insulin receptor signaling pathway;GO:0007032//endosome organization;GO:0016485//protein processing;GO:0006468//protein phosphorylation;GO:0048015//phosphatidylinositol-mediated signaling;GO:0000045//autophagic vacuole assembly;GO:0044281//small molecule metabolic process;GO:0045022//early endosome to late endosome transport;GO:0045087//innate immune response;GO:0000910//cytokinesis	GO:0016303//1-phosphatidylinositol-3-kinase activity;GO:0005515//protein binding;GO:0000166//nucleotide binding;GO:0004672//protein kinase activity	GO:0005942//phosphatidylinositol 3-kinase complex;GO:0005770//late endosome;GO:0030496//midbody
CL13177.Contig2_All	3526	234	49	47333	0.99	15.405	gi|260829773|ref|XP_002609836.1|	1161.0	0.0	hypothetical protein BRAFLDRAFT_280369 [Branchiostoma floridae] >gi|229295198|gb|EEN65846.1| hypothetical protein BRAFLDRAFT_280369 [Branchiostoma floridae]	gi|402743766|ref|NM_001012956.2|	87.7	3e-13	Sus scrofa phosphatidylinositol 3-kinase, catalytic subunit type 3 (PIK3C3), mRNA	sp|Q6AZN6|PK3C3_XENLA	1152	0.0	Phosphatidylinositol 3-kinase catalytic subunit type 3 OS=Xenopus laevis GN=pik3c3 PE=2 SV=1	SPAC458.05	531	4e-150	COG5032	Phosphatidylinositol kinase and protein kinases of the PI-3 kinase family	K00914	0.0	1160	bfo:BRAFLDRAFT_280369	phosphatidylinositol 3-kinase [EC:2.7.1.137]	GO:0050708//regulation of protein secretion;GO:0036092//phosphatidylinositol-3-phosphate biosynthetic process;GO:0008286//insulin receptor signaling pathway;GO:0007032//endosome organization;GO:0016485//protein processing;GO:0006468//protein phosphorylation;GO:0048015//phosphatidylinositol-mediated signaling;GO:0000045//autophagic vacuole assembly;GO:0044281//small molecule metabolic process;GO:0045022//early endosome to late endosome transport;GO:0045087//innate immune response;GO:0000910//cytokinesis	GO:0016303//1-phosphatidylinositol-3-kinase activity;GO:0005515//protein binding;GO:0000166//nucleotide binding;GO:0004672//protein kinase activity	GO:0005942//phosphatidylinositol 3-kinase complex;GO:0005770//late endosome;GO:0030496//midbody
CL13178.Contig1_All	340	8	2	16782	0.42	14.9797	--	--	--	--	--	--	--	--	--	--	--	--	--	--	--	--	--	--	--	--	--	--	-	-	-
CL13178.Contig2_All	589	18	24	21797	29054	-0.414606	--	--	--	--	--	--	--	--	--	--	--	--	--	--	--	--	--	--	--	--	--	--	-	-	-
CL13179.Contig1_All	4362	127	131	20766	21414	-0.0443308	gi|260801681|ref|XP_002595724.1|	708.4	0.0	hypothetical protein BRAFLDRAFT_275391 [Branchiostoma floridae] >gi|229280971|gb|EEN51736.1| hypothetical protein BRAFLDRAFT_275391 [Branchiostoma floridae]	--	--	--	--	sp|Q8BHY8|SNX14_MOUSE	655	0.0	Sorting nexin-14 OS=Mus musculus GN=Snx14 PE=2 SV=1	--	--	--	--	--	--	--	--	--	--	-	-	-
CL13179.Contig2_All	2955	10	16	0.24	0.39	-0.50979	gi|390360917|ref|XP_781390.3|	432.2	8e-119	PREDICTED: sorting nexin-14-like [Strongylocentrotus purpuratus]	--	--	--	--	sp|Q8BHY8|SNX14_MOUSE	306	2e-82	Sorting nexin-14 OS=Mus musculus GN=Snx14 PE=2 SV=1	--	--	--	--	--	--	--	--	--	--	-	-	-
CL1318.Contig1_All	2435	138	94	40422	27526	0.554344	gi|291229718|ref|XP_002734822.1|	256.1	6e-66	PREDICTED: carbonyl reductase-like [Saccoglossus kowalevskii]	--	--	--	--	sp|Q8K354|CBR3_MOUSE	239	2e-62	Carbonyl reductase [NADPH] 3 OS=Mus musculus GN=Cbr3 PE=2 SV=1	all0352	95.1	5e-19	COG1028	Dehydrogenases with different specificities (related to short-chain alcohol dehydrogenases)	K00084	6e-64	246	ssc:100512990	carbonyl reductase 3 [EC:1.1.1.184]	GO:0042376//phylloquinone catabolic process	GO:0004090//carbonyl reductase (NADPH) activity;GO:0000253//3-keto sterol reductase activity;GO:0000166//nucleotide binding	GO:0005737//cytoplasm;GO:0005634//nucleus
CL1318.Contig2_All	2462	14	15	0.41	0.43	-0.0799235	--	--	--	--	--	--	--	--	--	--	--	--	--	--	--	--	--	--	--	--	--	--	-	-	-
CL1318.Contig3_All	2489	18	23	0.52	0.66	-0.301448	--	--	--	--	--	--	--	--	--	--	--	--	--	--	--	--	--	--	--	--	--	--	-	-	-
CL1318.Contig4_All	2470	37	20	10684	0.58	13.9451	--	--	--	--	--	--	--	--	--	--	--	--	--	--	--	--	--	--	--	--	--	--	-	-	-
CL1318.Contig5_All	2497	29	17	0.83	0.49	0.665168	--	--	--	--	--	--	--	--	--	--	--	--	--	--	--	--	--	--	--	--	--	--	-	-	-
CL1318.Contig6_All	468	9	10	13716	15236	-0.151623	--	--	--	--	--	--	--	--	--	--	--	--	--	--	--	--	--	--	--	--	--	--	-	-	-
CL13180.Contig1_All	429	31	1	51539	0.17	17.5628	--	--	--	--	--	--	--	--	--	--	--	--	--	--	--	--	--	--	--	--	--	--	-	-	-
CL13181.Contig1_All	259	7	0	19277	0	17.5565	--	--	--	--	--	--	--	--	--	--	--	--	--	--	--	--	--	--	--	--	--	--	-	-	-
CL13181.Contig2_All	257	0	11	0	30519	-18.2194	--	--	--	--	--	--	--	--	--	--	--	--	--	--	--	--	--	--	--	--	--	--	-	-	-
CL13182.Contig1_All	4807	808	854	119887	126675	-0.0794565	gi|390346184|ref|XP_790879.2|	588.2	1e-165	PREDICTED: beta-ureidopropionase-like [Strongylocentrotus purpuratus]	gi|390346183|ref|XM_785786.2|	111	3e-20	PREDICTED: Strongylocentrotus purpuratus beta-ureidopropionase-like (LOC585985), mRNA	sp|Q9UBR1|BUP1_HUMAN	548	4e-155	Beta-ureidopropionase OS=Homo sapiens GN=UPB1 PE=1 SV=1	PA0293	106	4e-22	COG0388	Predicted amidohydrolase	K01431	1e-165	585	bfo:BRAFLDRAFT_269635	beta-ureidopropionase [EC:3.5.1.6]	GO:0046135//pyrimidine nucleoside catabolic process;GO:0019483//beta-alanine biosynthetic process;GO:0006206//pyrimidine nucleobase metabolic process	GO:0046872//metal ion binding;GO:0003837//beta-ureidopropionase activity	GO:0005829//cytosol
CL13182.Contig2_All	758	8	41	0.75	38568	-15.4648	--	--	--	--	--	--	--	--	--	--	--	--	--	--	--	--	--	--	--	--	--	--	-	-	-
CL13183.Contig1_All	265	19	0	51138	0	18.964	--	--	--	--	--	--	--	--	--	--	--	--	--	--	--	--	--	--	--	--	--	--	-	-	-
CL13183.Contig2_All	243	0	10	0	29343	-18.1627	--	--	--	--	--	--	--	--	--	--	--	--	--	--	--	--	--	--	--	--	--	--	-	-	-
CL13184.Contig1_All	397	17	3	30542	0.54	15.5451	--	--	--	--	--	--	--	--	--	--	--	--	--	--	--	--	--	--	--	--	--	--	-	-	-
CL13184.Contig2_All	1084	7	67	0.46	44071	-16.2625	--	--	--	--	--	--	--	--	--	--	--	--	--	--	--	--	--	--	--	--	--	--	-	-	-
CL13185.Contig1_All	1238	197	54	113496	31101	1.86761	--	--	--	--	--	--	--	--	--	--	--	--	--	--	--	--	--	--	--	--	--	--	-	-	-
CL13185.Contig2_All	1216	0	50	0	29319	-18.1615	--	--	--	--	--	--	--	--	--	--	--	--	--	--	--	--	--	--	--	--	--	--	-	-	-
CL13186.Contig1_All	1840	38	127	14730	49215	-1.74033	gi|410895235|ref|XP_003961105.1|	268.5	8e-70	PREDICTED: charged multivesicular body protein 6-like [Takifugu rubripes]	gi|348522545|ref|XM_003448737.1|	77.8	2e-10	PREDICTED: Oreochromis niloticus charged multivesicular body protein 6-like (LOC100705156), mRNA	sp|Q6GMA4|CHM6A_XENLA	264	6e-70	Charged multivesicular body protein 6-A OS=Xenopus laevis GN=chmp6-a PE=2 SV=3	--	--	--	--	--	K12195	5e-70	266	xtr:100125185	charged multivesicular body protein 6	GO:0016197//endosomal transport;GO:0016044//cellular membrane organization;GO:0015031//protein transport	GO:0047485//protein N-terminus binding	GO:0012505//endomembrane system;GO:0031902//late endosome membrane;GO:0005829//cytosol
CL13186.Contig2_All	1761	39	11	15796	0.45	14.8219	gi|410895235|ref|XP_003961105.1|	268.5	8e-70	PREDICTED: charged multivesicular body protein 6-like [Takifugu rubripes]	gi|348522545|ref|XM_003448737.1|	77.8	2e-10	PREDICTED: Oreochromis niloticus charged multivesicular body protein 6-like (LOC100705156), mRNA	sp|Q6GMA4|CHM6A_XENLA	264	5e-70	Charged multivesicular body protein 6-A OS=Xenopus laevis GN=chmp6-a PE=2 SV=3	--	--	--	--	--	K12195	5e-70	266	xtr:100125185	charged multivesicular body protein 6	GO:0016197//endosomal transport;GO:0016044//cellular membrane organization;GO:0015031//protein transport	GO:0047485//protein N-terminus binding	GO:0012505//endomembrane system;GO:0031902//late endosome membrane;GO:0005829//cytosol
CL13187.Contig1_All	2288	169	108	52682	33657	0.646402	--	--	--	--	--	--	--	--	--	--	--	--	--	--	--	--	--	--	--	--	--	--	-	-	-
CL13187.Contig2_All	306	11	0	25639	0	17.968	--	--	--	--	--	--	--	--	--	--	--	--	--	--	--	--	--	--	--	--	--	--	-	-	-
CL13187.Contig3_All	435	1	20	0.16	32783	-16.9221	--	--	--	--	--	--	--	--	--	--	--	--	--	--	--	--	--	--	--	--	--	--	-	-	-
CL13188.Contig1_All	2177	2	28	0.07	0.92	-2.61956	gi|291233777|ref|XP_002736829.1|	238.0	1e-60	PREDICTED: GJ22252-like [Saccoglossus kowalevskii]	--	--	--	--	sp|Q8BH10|ORAI2_MOUSE	224	6e-58	Protein orai-2 OS=Mus musculus GN=Orai2 PE=2 SV=1	--	--	--	--	--	K16056	1e-58	228	bfo:BRAFLDRAFT_122058	calcium release-activated calcium channel protein 1	-	-	GO:0030426//growth cone
CL13188.Contig2_All	2217	37	46	11903	14794	-0.313685	gi|291233777|ref|XP_002736829.1|	238.0	1e-60	PREDICTED: GJ22252-like [Saccoglossus kowalevskii]	--	--	--	--	sp|Q8BH10|ORAI2_MOUSE	224	6e-58	Protein orai-2 OS=Mus musculus GN=Orai2 PE=2 SV=1	--	--	--	--	--	K16056	1e-58	228	bfo:BRAFLDRAFT_122058	calcium release-activated calcium channel protein 1	-	-	GO:0030426//growth cone
CL13188.Contig3_All	2084	244	122	83508	41742	1.00041	gi|291233777|ref|XP_002736829.1|	238.0	1e-60	PREDICTED: GJ22252-like [Saccoglossus kowalevskii]	--	--	--	--	sp|Q8BH10|ORAI2_MOUSE	224	6e-58	Protein orai-2 OS=Mus musculus GN=Orai2 PE=2 SV=1	--	--	--	--	--	K16056	1e-58	228	bfo:BRAFLDRAFT_122058	calcium release-activated calcium channel protein 1	-	-	GO:0030426//growth cone
CL13189.Contig1_All	2295	66	234	20511	72701	-1.82557	gi|72072160|ref|XP_787339.1|	484.6	1e-134	PREDICTED: replication factor C subunit 4-like isoform 2 [Strongylocentrotus purpuratus] >gi|390359382|ref|XP_003729467.1| PREDICTED: replication factor C subunit 4-like isoform 1 [Strongylocentrotus purpuratus]	gi|395528002|ref|XM_003766076.1|	93.7	4e-15	PREDICTED: Sarcophilus harrisii replication factor C (activator 1) 4, 37kDa (RFC4), mRNA	sp|Q99J62|RFC4_MOUSE	433	7e-121	Replication factor C subunit 4 OS=Mus musculus GN=Rfc4 PE=1 SV=1	SPAC23D3.02	328	2e-89	COG0470	ATPase involved in DNA replication	K10755	1e-135	484	spu:582287	replication factor C subunit 2/4	GO:0006260//DNA replication	GO:0003677//DNA binding;GO:0005524//ATP binding;GO:0017111//nucleoside-triphosphatase activity	-
CL13189.Contig2_All	1619	128	16	56389	0.7	16.0966	gi|72072160|ref|XP_787339.1|	116.3	4e-24	PREDICTED: replication factor C subunit 4-like isoform 2 [Strongylocentrotus purpuratus] >gi|390359382|ref|XP_003729467.1| PREDICTED: replication factor C subunit 4-like isoform 1 [Strongylocentrotus purpuratus]	--	--	--	--	sp|Q99J62|RFC4_MOUSE	98.2	5e-20	Replication factor C subunit 4 OS=Mus musculus GN=Rfc4 PE=1 SV=1	SPAC23D3.02	60.8	6e-09	COG0470	ATPase involved in DNA replication	K10755	6e-25	116	spu:582287	replication factor C subunit 2/4	GO:0006260//DNA replication	GO:0003677//DNA binding;GO:0005524//ATP binding;GO:0016779//nucleotidyltransferase activity;GO:0017111//nucleoside-triphosphatase activity	-
CL1319.Contig1_All	756	42	97	39624	91487	-1.20719	--	--	--	--	--	--	--	--	--	--	--	--	--	--	--	--	--	--	--	--	--	--	-	-	-
CL1319.Contig2_All	889	130	183	104298	146777	-0.492914	--	--	--	--	--	--	--	--	--	--	--	--	--	--	--	--	--	--	--	--	--	--	-	-	-
CL1319.Contig3_All	1495	272	34	129766	16216	3.00041	--	--	--	--	--	--	--	--	--	--	--	--	--	--	--	--	--	--	--	--	--	--	-	-	-
CL1319.Contig4_All	702	67	5	68073	0.51	16.7729	--	--	--	--	--	--	--	--	--	--	--	--	--	--	--	--	--	--	--	--	--	--	-	-	-
CL1319.Contig5_All	694	17	31	17471	31850	-0.866327	--	--	--	--	--	--	--	--	--	--	--	--	--	--	--	--	--	--	--	--	--	--	-	-	-
CL1319.Contig6_All	708	0	28	0	28199	-18.1053	--	--	--	--	--	--	--	--	--	--	--	--	--	--	--	--	--	--	--	--	--	--	-	-	-
CL13190.Contig1_All	4581	38	313	0.59	48718	-16.1042	gi|268370291|ref|NP_001161204.1|	1382.1	0.0	angiotensin-converting enzyme precursor [Gallus gallus] >gi|400338593|gb|AFP83450.1| angiotensin-converting enzyme precursor [Gallus gallus]	gi|390337662|ref|XM_003724567.1|	77.8	4e-10	PREDICTED: Strongylocentrotus purpuratus angiotensin-converting enzyme-like, transcript variant 4 (LOC100889485), mRNA	sp|Q10751|ACE_CHICK	1341	0.0	Angiotensin-converting enzyme (Fragment) OS=Gallus gallus GN=ACE PE=2 SV=1	--	--	--	--	--	K01283	0.0	1382	gga:419953	peptidyl-dipeptidase A [EC:3.4.15.1]	GO:0002005//angiotensin catabolic process in blood;GO:0043171//peptide catabolic process;GO:0001822//kidney development;GO:0042312//regulation of vasodilation;GO:0060218//hematopoietic stem cell differentiation;GO:0050482//arachidonic acid secretion;GO:0019229//regulation of vasoconstriction;GO:0002019//regulation of renal output by angiotensin;GO:0001974//blood vessel remodeling;GO:0032943//mononuclear cell proliferation;GO:0042447//hormone catabolic process	GO:0004175//endopeptidase activity;GO:0008270//zinc ion binding;GO:0008144//drug binding;GO:0031404//chloride ion binding;GO:0008241//peptidyl-dipeptidase activity;GO:0031711//bradykinin receptor binding;GO:0003779//actin binding;GO:0008237//metallopeptidase activity	GO:0005615//extracellular space;GO:0009897//external side of plasma membrane;GO:0005768//endosome
CL13190.Contig2_All	4596	333	99	51677	15359	1.75043	gi|268370291|ref|NP_001161204.1|	1381.7	0.0	angiotensin-converting enzyme precursor [Gallus gallus] >gi|400338593|gb|AFP83450.1| angiotensin-converting enzyme precursor [Gallus gallus]	gi|390337662|ref|XM_003724567.1|	77.8	4e-10	PREDICTED: Strongylocentrotus purpuratus angiotensin-converting enzyme-like, transcript variant 4 (LOC100889485), mRNA	sp|Q10751|ACE_CHICK	1341	0.0	Angiotensin-converting enzyme (Fragment) OS=Gallus gallus GN=ACE PE=2 SV=1	--	--	--	--	--	K01283	0.0	1381	gga:419953	peptidyl-dipeptidase A [EC:3.4.15.1]	GO:0002005//angiotensin catabolic process in blood;GO:0043171//peptide catabolic process;GO:0001822//kidney development;GO:0042312//regulation of vasodilation;GO:0060218//hematopoietic stem cell differentiation;GO:0050482//arachidonic acid secretion;GO:0019229//regulation of vasoconstriction;GO:0002019//regulation of renal output by angiotensin;GO:0001974//blood vessel remodeling;GO:0032943//mononuclear cell proliferation;GO:0042447//hormone catabolic process	GO:0004175//endopeptidase activity;GO:0008270//zinc ion binding;GO:0008144//drug binding;GO:0031404//chloride ion binding;GO:0008241//peptidyl-dipeptidase activity;GO:0031711//bradykinin receptor binding;GO:0003779//actin binding;GO:0008237//metallopeptidase activity	GO:0005615//extracellular space;GO:0009897//external side of plasma membrane;GO:0005768//endosome
CL13191.Contig1_All	1192	248	99	148392	59220	1.32526	--	--	--	--	--	--	--	--	--	--	--	--	--	--	--	--	--	--	--	--	--	--	-	-	-
CL13191.Contig2_All	1129	2	121	0.13	76419	-18.3653	--	--	--	--	--	--	--	--	--	--	--	--	--	--	--	--	--	--	--	--	--	--	-	-	-
CL13192.Contig1_All	368	46	50	89155	96879	-0.119868	--	--	--	--	--	--	--	--	--	--	--	--	--	--	--	--	--	--	--	--	--	--	-	-	-
CL13192.Contig2_All	3313	187	264	40258	56818	-0.497072	--	--	--	--	--	--	--	--	--	--	--	--	--	--	--	--	--	--	--	--	--	--	-	-	-
CL13192.Contig3_All	286	13	0	32420	0	18.3065	--	--	--	--	--	--	--	--	--	--	--	--	--	--	--	--	--	--	--	--	--	--	-	-	-
CL13193.Contig1_All	359	106	114	210594	226421	-0.104543	--	--	--	--	--	--	--	--	--	--	--	--	--	--	--	--	--	--	--	--	--	--	-	-	-
CL13193.Contig2_All	775	140	136	128843	125125	0.0422441	--	--	--	--	--	--	--	--	--	--	--	--	--	--	--	--	--	--	--	--	--	--	-	-	-
CL13193.Contig3_All	382	29	5	54146	0.93	15.6773	--	--	--	--	--	--	--	--	--	--	--	--	--	--	--	--	--	--	--	--	--	--	-	-	-
CL13194.Contig1_All	2223	176	41	56469	13151	2.10228	gi|401429142|ref|XP_003879053.1|	58.5	1e-06	proteophosphoglycan ppg1 [Leishmania mexicana MHOM/GT/2001/U1103] >gi|322495303|emb|CBZ30607.1| proteophosphoglycan ppg1 [Leishmania mexicana MHOM/GT/2001/U1103]	--	--	--	--	sp|P13816|GARP_PLAFF	82.8	3e-15	Glutamic acid-rich protein OS=Plasmodium falciparum (isolate FC27 / Papua New Guinea) GN=GARP PE=4 SV=1	YLR106c	67.0	1e-10	COG5271	AAA ATPase containing von Willebrand factor type A (vWA) domain	K14572	4e-15	84.3	aga:AgaP_AGAP007388	midasin	-	-	-
CL13194.Contig2_All	513	21	1	29197	0.14	16.8985	--	--	--	--	--	--	--	--	--	--	--	--	--	--	--	--	--	--	--	--	--	--	-	-	-
CL13195.Contig1_All	1148	36	128	22366	79501	-1.82966	--	--	--	--	--	--	--	--	--	--	--	--	--	--	--	--	--	--	--	--	--	--	-	-	-
CL13195.Contig2_All	1048	79	2	53765	0.14	17.7969	--	--	--	--	gi|55700201|gb|AC119987.13|	63.9	1e-06	Mus musculus chromosome 9, clone RP24-502H5, complete sequence	--	--	--	--	--	--	--	--	--	--	--	--	--	--	-	-	-
CL13196.Contig1_All	3065	327	118	76094	27451	1.47092	gi|432115836|gb|ELK36984.1|	205.3	1e-50	Potassium channel subfamily K member 10 [Myotis davidii]	--	--	--	--	sp|Q9JIS4|KCNKA_RAT	203	2e-51	Potassium channel subfamily K member 10 OS=Rattus norvegicus GN=Kcnk10 PE=2 SV=1	YJL093c	64.7	9e-10	COG1226	Kef-type K+ transport systems, predicted NAD-binding component	K04920	6e-51	203	cfa:490822	potassium channel subfamily K member 10	-	GO:0005267//potassium channel activity	-
CL13196.Contig2_All	1876	82	196	31176	74496	-1.25672	gi|432115836|gb|ELK36984.1|	204.5	1e-50	Potassium channel subfamily K member 10 [Myotis davidii]	--	--	--	--	sp|Q9JIS4|KCNKA_RAT	202	2e-51	Potassium channel subfamily K member 10 OS=Rattus norvegicus GN=Kcnk10 PE=2 SV=1	YJL093c	59.7	2e-08	COG1226	Kef-type K+ transport systems, predicted NAD-binding component	K04920	3e-51	204	acs:100564560	potassium channel subfamily K member 10	-	GO:0005267//potassium channel activity	-
CL13197.Contig1_All	636	34	32	38129	35876	0.0878694	--	--	--	--	--	--	--	--	--	--	--	--	--	--	--	--	--	--	--	--	--	--	-	-	-
CL13197.Contig2_All	350	0	18	0	36670	-18.4842	--	--	--	--	--	--	--	--	--	--	--	--	--	--	--	--	--	--	--	--	--	--	-	-	-
CL13198.Contig1_All	1828	131	6	51113	0.23	17.2235	gi|260835097|ref|XP_002612546.1|	98.2	1e-18	hypothetical protein BRAFLDRAFT_75331 [Branchiostoma floridae] >gi|229297923|gb|EEN68555.1| hypothetical protein BRAFLDRAFT_75331 [Branchiostoma floridae]	--	--	--	--	sp|Q3UWZ0|TRI75_MOUSE	84.3	8e-16	Tripartite motif-containing protein 75 OS=Mus musculus GN=Trim75 PE=2 SV=1	--	--	--	--	--	K11997	1e-17	92.4	bfo:BRAFLDRAFT_69647	tripartite motif-containing protein 2/3	-	-	-
CL13199.Contig1_All	528	13	16	17561	21607	-0.299122	--	--	--	--	--	--	--	--	--	--	--	--	--	--	--	--	--	--	--	--	--	--	-	-	-
CL13199.Contig2_All	230	4	8	12404	24801	-0.999587	--	--	--	--	--	--	--	--	--	--	--	--	--	--	--	--	--	--	--	--	--	--	-	-	-
CL1320.Contig1_All	437	13	19	21218	31001	-0.547024	--	--	--	--	--	--	--	--	--	--	--	--	--	--	--	--	--	--	--	--	--	--	-	-	-
CL13200.Contig1_All	3035	279	91	65566	21379	1.61675	--	--	--	--	--	--	--	--	--	--	--	--	--	--	--	--	--	--	--	--	--	--	-	-	-
CL13200.Contig2_All	3870	285	410	52525	75541	-0.524255	--	--	--	--	--	--	--	--	--	--	--	--	--	--	--	--	--	--	--	--	--	--	-	-	-
CL13201.Contig1_All	1974	318	693	114898	250319	-1.12341	--	--	--	--	--	--	--	--	--	--	--	--	--	--	--	--	--	--	--	--	--	--	-	-	-
CL13201.Contig2_All	917	389	1	302562	0.08	20.6985	--	--	--	--	--	--	--	--	--	--	--	--	--	--	--	--	--	--	--	--	--	--	-	-	-
CL13202.Contig1_All	436	0	21	0	34343	-18.3897	--	--	--	--	--	--	--	--	--	--	--	--	--	--	--	--	--	--	--	--	--	--	-	-	-
CL13202.Contig2_All	268	11	2	29275	0.53	15.4992	--	--	--	--	--	--	--	--	--	--	--	--	--	--	--	--	--	--	--	--	--	--	-	-	-
CL13203.Contig1_All	1665	43	22	18420	0.94	14.1095	gi|291238578|ref|XP_002739198.1|	194.5	1e-47	PREDICTED: hypothetical protein [Saccoglossus kowalevskii]	--	--	--	--	sp|B2RYT9|TACO1_RAT	165	2e-40	Translational activator of cytochrome c oxidase 1 OS=Rattus norvegicus GN=Taco1 PE=2 SV=1	PA0964	126	1e-28	COG0217	Uncharacterized conserved protein	--	--	--	--	--	-	-	GO:0005739//mitochondrion
CL13203.Contig2_All	1560	41	39	18745	17826	0.0725224	gi|291238578|ref|XP_002739198.1|	194.5	1e-47	PREDICTED: hypothetical protein [Saccoglossus kowalevskii]	--	--	--	--	sp|B2RYT9|TACO1_RAT	165	2e-40	Translational activator of cytochrome c oxidase 1 OS=Rattus norvegicus GN=Taco1 PE=2 SV=1	PA0964	126	9e-29	COG0217	Uncharacterized conserved protein	--	--	--	--	--	-	-	GO:0005739//mitochondrion
CL13204.Contig1_All	546	31	3	40495	0.39	16.3293	--	--	--	--	--	--	--	--	--	--	--	--	--	--	--	--	--	--	--	--	--	--	-	-	-
CL13204.Contig2_All	347	0	13	0	26713	-18.0272	--	--	--	--	--	--	--	--	--	--	--	--	--	--	--	--	--	--	--	--	--	--	-	-	-
CL13205.Contig1_All	2349	29	11	0.88	0.33	1.17616	gi|291230712|ref|XP_002735307.1|	339.0	7e-91	PREDICTED: dendritic cell-derived ubiquitin-like protein-like [Saccoglossus kowalevskii]	gi|291230711|ref|XM_002735261.1|	89.7	6e-14	PREDICTED: Saccoglossus kowalevskii dendritic cell-derived ubiquitin-like protein-like (LOC100372168), mRNA	sp|Q5EAE3|UBTD2_BOVIN	299	2e-80	Ubiquitin domain-containing protein 2 OS=Bos taurus GN=UBTD2 PE=2 SV=1	YDR139c	57.4	1e-07	COG5272	Ubiquitin	K12158	1e-06	56.2	smm:Smp_130170	ubiquitin-like protein Nedd8	-	-	GO:0005730//nucleolus;GO:0005737//cytoplasm
CL13205.Contig2_All	2317	38	34	11697	10463	0.160841	gi|291230712|ref|XP_002735307.1|	339.0	7e-91	PREDICTED: dendritic cell-derived ubiquitin-like protein-like [Saccoglossus kowalevskii]	gi|291230711|ref|XM_002735261.1|	89.7	6e-14	PREDICTED: Saccoglossus kowalevskii dendritic cell-derived ubiquitin-like protein-like (LOC100372168), mRNA	sp|Q5EAE3|UBTD2_BOVIN	299	2e-80	Ubiquitin domain-containing protein 2 OS=Bos taurus GN=UBTD2 PE=2 SV=1	YDR139c	57.4	1e-07	COG5272	Ubiquitin	K12158	1e-06	56.2	smm:Smp_130170	ubiquitin-like protein Nedd8	-	-	GO:0005730//nucleolus;GO:0005737//cytoplasm
CL13205.Contig3_All	2066	71	122	24511	42105	-0.78056	gi|291230712|ref|XP_002735307.1|	339.0	6e-91	PREDICTED: dendritic cell-derived ubiquitin-like protein-like [Saccoglossus kowalevskii]	gi|291230711|ref|XM_002735261.1|	89.7	5e-14	PREDICTED: Saccoglossus kowalevskii dendritic cell-derived ubiquitin-like protein-like (LOC100372168), mRNA	sp|Q5EAE3|UBTD2_BOVIN	299	1e-80	Ubiquitin domain-containing protein 2 OS=Bos taurus GN=UBTD2 PE=2 SV=1	YDR139c	57.4	9e-08	COG5272	Ubiquitin	K12158	1e-06	56.2	smm:Smp_130170	ubiquitin-like protein Nedd8	-	-	GO:0005730//nucleolus;GO:0005737//cytoplasm
CL13206.Contig1_All	291	8	7	19608	17152	0.193065	--	--	--	--	--	--	--	--	--	--	--	--	--	--	--	--	--	--	--	--	--	--	-	-	-
CL13207.Contig1_All	1476	10	154	0.48	74395	-16.9609	gi|72016481|ref|XP_779912.1|	594.3	5e-168	PREDICTED: replication factor C subunit 3 isoform 1 [Strongylocentrotus purpuratus]	gi|83306507|emb|CT032481.1|	75.8	5e-10	Platynereis dumerilii EST IB0AAA37CD06EM1	sp|Q2TBV1|RFC3_BOVIN	553	3e-157	Replication factor C subunit 3 OS=Bos taurus GN=RFC3 PE=2 SV=1	SPBC83.14c	345	9e-95	COG0470	ATPase involved in DNA replication	K10756	7e-169	594	spu:576419	replication factor C subunit 3/5	GO:0000075//cell cycle checkpoint;GO:0000731//DNA synthesis involved in DNA repair;GO:0006283//transcription-coupled nucleotide-excision repair;GO:0006297//nucleotide-excision repair, DNA gap filling;GO:0046683//response to organophosphorus;GO:0000722//telomere maintenance via recombination;GO:0000084//S phase of mitotic cell cycle;GO:0032201//telomere maintenance via semi-conservative replication;GO:0006200//ATP catabolic process;GO:0006271//DNA strand elongation involved in DNA replication	GO:0005515//protein binding;GO:0003689//DNA clamp loader activity;GO:0005524//ATP binding	GO:0005654//nucleoplasm;GO:0005663//DNA replication factor C complex
CL13207.Contig2_All	1410	63	16	31868	0.81	15.0973	gi|72016481|ref|XP_779912.1|	594.3	5e-168	PREDICTED: replication factor C subunit 3 isoform 1 [Strongylocentrotus purpuratus]	gi|83306507|emb|CT032481.1|	75.8	5e-10	Platynereis dumerilii EST IB0AAA37CD06EM1	sp|Q2TBV1|RFC3_BOVIN	553	3e-157	Replication factor C subunit 3 OS=Bos taurus GN=RFC3 PE=2 SV=1	SPBC83.14c	345	8e-95	COG0470	ATPase involved in DNA replication	K10756	6e-169	594	spu:576419	replication factor C subunit 3/5	GO:0000075//cell cycle checkpoint;GO:0000731//DNA synthesis involved in DNA repair;GO:0006283//transcription-coupled nucleotide-excision repair;GO:0006297//nucleotide-excision repair, DNA gap filling;GO:0046683//response to organophosphorus;GO:0000722//telomere maintenance via recombination;GO:0000084//S phase of mitotic cell cycle;GO:0032201//telomere maintenance via semi-conservative replication;GO:0006200//ATP catabolic process;GO:0006271//DNA strand elongation involved in DNA replication	GO:0005515//protein binding;GO:0003689//DNA clamp loader activity;GO:0005524//ATP binding	GO:0005654//nucleoplasm;GO:0005663//DNA replication factor C complex
CL13208.Contig1_All	306	11	0	25639	0	17.968	--	--	--	--	--	--	--	--	--	--	--	--	--	--	--	--	--	--	--	--	--	--	-	-	-
CL13208.Contig2_All	640	80	33	89155	36766	1.27794	--	--	--	--	--	--	--	--	--	--	--	--	--	--	--	--	--	--	--	--	--	--	-	-	-
CL13209.Contig1_All	866	173	51	142483	41991	1.76264	gi|326936045|ref|XP_003214069.1|	124.4	7e-27	PREDICTED: NADH dehydrogenase [ubiquinone] 1 alpha subcomplex subunit 7-like [Meleagris gallopavo]	--	--	--	--	sp|Q0MQA6|NDUA7_PONPY	111	2e-24	NADH dehydrogenase [ubiquinone] 1 alpha subcomplex subunit 7 OS=Pongo pygmaeus GN=NDUFA7 PE=3 SV=3	--	--	--	--	--	K03951	9e-28	124	mgp:100551441	NADH dehydrogenase (ubiquinone) 1 alpha subcomplex 7 [EC:1.6.5.3 1.6.99.3]	GO:0044281//small molecule metabolic process;GO:0042773//ATP synthesis coupled electron transport	-	GO:0005747//mitochondrial respiratory chain complex I
CL13209.Contig2_All	656	1	138	0.11	149997	-19.4551	gi|326936045|ref|XP_003214069.1|	124.4	4e-27	PREDICTED: NADH dehydrogenase [ubiquinone] 1 alpha subcomplex subunit 7-like [Meleagris gallopavo]	--	--	--	--	sp|Q0MQA6|NDUA7_PONPY	111	1e-24	NADH dehydrogenase [ubiquinone] 1 alpha subcomplex subunit 7 OS=Pongo pygmaeus GN=NDUFA7 PE=3 SV=3	--	--	--	--	--	K03951	6e-28	124	mgp:100551441	NADH dehydrogenase (ubiquinone) 1 alpha subcomplex 7 [EC:1.6.5.3 1.6.99.3]	GO:0044281//small molecule metabolic process;GO:0042773//ATP synthesis coupled electron transport	-	GO:0005747//mitochondrial respiratory chain complex I
CL1321.Contig1_All	2447	57	67	16614	19523	-0.232774	gi|390333416|ref|XP_781241.2|	330.9	2e-88	PREDICTED: beta-lactamase domain-containing protein 2-like [Strongylocentrotus purpuratus]	--	--	--	--	sp|Q09621|LACT2_CAEEL	233	2e-60	Beta-lactamase domain-containing protein 2 OS=Caenorhabditis elegans GN=lact-2 PE=4 SV=1	mlr6813	186	1e-46	COG1680	Beta-lactamase class C and other penicillin binding proteins	--	--	--	--	--	-	-	-
CL1321.Contig2_All	2368	157	8	47288	0.24	17.0818	gi|390333416|ref|XP_781241.2|	330.1	3e-88	PREDICTED: beta-lactamase domain-containing protein 2-like [Strongylocentrotus purpuratus]	--	--	--	--	sp|Q09621|LACT2_CAEEL	233	1e-60	Beta-lactamase domain-containing protein 2 OS=Caenorhabditis elegans GN=lact-2 PE=4 SV=1	mlr6813	186	1e-46	COG1680	Beta-lactamase class C and other penicillin binding proteins	--	--	--	--	--	-	-	-
CL1321.Contig3_All	211	10	6	33803	20276	0.737375	gi|390333416|ref|XP_781241.2|	89.4	5e-17	PREDICTED: beta-lactamase domain-containing protein 2-like [Strongylocentrotus purpuratus]	--	--	--	--	sp|Q09621|LACT2_CAEEL	79.7	1e-15	Beta-lactamase domain-containing protein 2 OS=Caenorhabditis elegans GN=lact-2 PE=4 SV=1	mlr6813	56.6	1e-08	COG1680	Beta-lactamase class C and other penicillin binding proteins	--	--	--	--	--	GO:0019915//lipid storage	-	-
CL1321.Contig4_All	262	13	2	35390	0.54	15.7453	gi|390333416|ref|XP_781241.2|	105.5	7e-22	PREDICTED: beta-lactamase domain-containing protein 2-like [Strongylocentrotus purpuratus]	--	--	--	--	sp|Q09621|LACT2_CAEEL	97.8	5e-21	Beta-lactamase domain-containing protein 2 OS=Caenorhabditis elegans GN=lact-2 PE=4 SV=1	mlr6813	82.8	1e-16	COG1680	Beta-lactamase class C and other penicillin binding proteins	--	--	--	--	--	-	-	-
CL1321.Contig5_All	2373	0	34	0	10216	-16.6405	gi|390333416|ref|XP_781241.2|	330.1	3e-88	PREDICTED: beta-lactamase domain-containing protein 2-like [Strongylocentrotus purpuratus]	--	--	--	--	sp|Q09621|LACT2_CAEEL	233	1e-60	Beta-lactamase domain-containing protein 2 OS=Caenorhabditis elegans GN=lact-2 PE=4 SV=1	mlr6813	186	1e-46	COG1680	Beta-lactamase class C and other penicillin binding proteins	--	--	--	--	--	-	-	-
CL1321.Contig6_All	2348	0	27	0	0.82	-3.20148	gi|390333416|ref|XP_781241.2|	330.1	3e-88	PREDICTED: beta-lactamase domain-containing protein 2-like [Strongylocentrotus purpuratus]	--	--	--	--	sp|Q09621|LACT2_CAEEL	233	1e-60	Beta-lactamase domain-containing protein 2 OS=Caenorhabditis elegans GN=lact-2 PE=4 SV=1	mlr6813	186	1e-46	COG1680	Beta-lactamase class C and other penicillin binding proteins	--	--	--	--	--	-	-	-
CL13210.Contig1_All	1389	44	87	22594	44661	-0.983073	--	--	--	--	--	--	--	--	--	--	--	--	--	--	--	--	--	--	--	--	--	--	-	-	-
CL13210.Contig2_All	727	47	8	46110	0.78	15.6697	--	--	--	--	--	--	--	--	--	--	--	--	--	--	--	--	--	--	--	--	--	--	-	-	-
CL13211.Contig1_All	1592	18	57	0.81	25529	-14.7816	--	--	--	--	gi|375204404|gb|JN746696.1|	67.9	1e-07	Cyprinus carpio clone 514669 microsatellite sequence	--	--	--	--	--	--	--	--	--	--	--	--	--	--	-	-	-
CL13211.Contig2_All	1674	149	60	63484	25557	1.31267	--	--	--	--	gi|375204404|gb|JN746696.1|	67.9	2e-07	Cyprinus carpio clone 514669 microsatellite sequence	--	--	--	--	--	--	--	--	--	--	--	--	--	--	-	-	-
CL13212.Contig1_All	403	3	43	0.53	76080	-16.8797	--	--	--	--	--	--	--	--	--	--	--	--	--	--	--	--	--	--	--	--	--	--	-	-	-
CL13212.Contig2_All	294	16	0	38816	0	18.5663	--	--	--	--	--	--	--	--	--	--	--	--	--	--	--	--	--	--	--	--	--	--	-	-	-
CL13213.Contig1_All	479	36	131	53604	195004	-1.86309	--	--	--	--	--	--	--	--	--	--	--	--	--	--	--	--	--	--	--	--	--	--	-	-	-
CL13213.Contig2_All	348	29	0	59436	0	19.181	--	--	--	--	--	--	--	--	--	--	--	--	--	--	--	--	--	--	--	--	--	--	-	-	-
CL13214.Contig1_All	999	68	24	48549	17130	1.50291	--	--	--	--	--	--	--	--	--	--	--	--	--	--	--	--	--	--	--	--	--	--	-	-	-
CL13214.Contig2_All	1052	3	35	0.2	23722	-16.2547	--	--	--	--	--	--	--	--	--	--	--	--	--	--	--	--	--	--	--	--	--	--	-	-	-
CL13215.Contig1_All	221	5	0	16137	0	17.3	--	--	--	--	--	--	--	--	--	--	--	--	--	--	--	--	--	--	--	--	--	--	-	-	-
CL13215.Contig2_All	392	36	1	65501	0.18	17.826	--	--	--	--	--	--	--	--	--	--	--	--	--	--	--	--	--	--	--	--	--	--	-	-	-
CL13215.Contig3_All	431	63	39	104255	64520	0.692297	--	--	--	--	--	--	--	--	--	--	--	--	--	--	--	--	--	--	--	--	--	--	-	-	-
CL13215.Contig4_All	975	61	0	44623	0	18.7674	--	--	--	--	--	--	--	--	--	--	--	--	--	--	--	--	--	--	--	--	--	--	-	-	-
CL13215.Contig5_All	364	20	7	39189	13712	1.515	--	--	--	--	--	--	--	--	--	--	--	--	--	--	--	--	--	--	--	--	--	--	-	-	-
CL13215.Contig6_All	264	13	0	35122	0	18.422	--	--	--	--	--	--	--	--	--	--	--	--	--	--	--	--	--	--	--	--	--	--	-	-	-
CL13216.Contig1_All	531	21	15	28207	20142	0.485844	--	--	--	--	--	--	--	--	--	--	--	--	--	--	--	--	--	--	--	--	--	--	-	-	-
CL13216.Contig2_All	508	2	1	0.28	0.14	0.663597	--	--	--	--	--	--	--	--	--	--	--	--	--	--	--	--	--	--	--	--	--	--	-	-	-
CL13217.Contig1_All	839	25	55	21253	46742	-1.13705	gi|345327939|ref|XP_001508751.2|	180.3	1e-43	PREDICTED: oxysterol-binding protein-related protein 10 [Ornithorhynchus anatinus]	--	--	--	--	sp|Q9BXB5|OSB10_HUMAN	165	1e-40	Oxysterol-binding protein-related protein 10 OS=Homo sapiens GN=OSBPL10 PE=1 SV=2	--	--	--	--	--	--	--	--	--	--	GO:0006810//transport	-	-
CL13217.Contig2_All	2596	241	226	66213	62074	0.0931252	gi|260816741|ref|XP_002603246.1|	640.2	0.0	hypothetical protein BRAFLDRAFT_226345 [Branchiostoma floridae] >gi|229288564|gb|EEN59257.1| hypothetical protein BRAFLDRAFT_226345 [Branchiostoma floridae]	gi|468406723|gb|GAGG010956090.1|	73.8	4e-09	TSA: Anolis carolinensis k51:313753 transcribed RNA sequence	sp|Q9BXB4|OSB11_HUMAN	611	3e-174	Oxysterol-binding protein-related protein 11 OS=Homo sapiens GN=OSBPL11 PE=1 SV=2	--	--	--	--	--	K08283	9e-13	76.6	tca:659185	Goodpasture-antigen-binding protein kinase [EC:2.7.11.9]	GO:0045444//fat cell differentiation;GO:0010890//positive regulation of sequestering of triglyceride	-	-
CL13217.Contig3_All	261	8	0	21862	0	17.7381	--	--	--	--	--	--	--	--	--	--	--	--	--	--	--	--	--	--	--	--	--	--	-	-	-
CL13218.Contig1_All	244	0	3	0	0.88	-3.28792	--	--	--	--	--	--	--	--	--	--	--	--	--	--	--	--	--	--	--	--	--	--	-	-	-
CL13218.Contig2_All	281	7	9	17767	22837	-0.362171	--	--	--	--	--	--	--	--	--	--	--	--	--	--	--	--	--	--	--	--	--	--	-	-	-
CL13219.Contig1_All	336	12	1	25473	0.21	16.3161	--	--	--	--	--	--	--	--	--	--	--	--	--	--	--	--	--	--	--	--	--	--	-	-	-
CL13219.Contig2_All	201	0	5	0	17737	-17.4364	--	--	--	--	--	--	--	--	--	--	--	--	--	--	--	--	--	--	--	--	--	--	-	-	-
CL1322.Contig1_All	6788	29	6	0.3	0.06	1.31198	gi|405975527|gb|EKC40086.1|	1444.5	0.0	Myotubularin-related protein 13 [Crassostrea gigas]	gi|410913076|ref|XM_003969966.1|	67.9	6e-07	PREDICTED: Takifugu rubripes myotubularin-related protein 13-like, transcript variant 3 (LOC101075315), mRNA	sp|O95248|MTMR5_HUMAN	1098	0.0	Myotubularin-related protein 5 OS=Homo sapiens GN=SBF1 PE=1 SV=3	--	--	--	--	--	K01112	2e-35	153	bta:536810	[EC:3.1.3.-]	-	-	-
CL1322.Contig2_All	6623	24	5	0.26	0.05	1.22092	gi|350415868|ref|XP_003490773.1|	1331.2	0.0	PREDICTED: myotubularin-related protein 5-like isoform 1 [Bombus impatiens] >gi|350415871|ref|XP_003490774.1| PREDICTED: myotubularin-related protein 5-like isoform 2 [Bombus impatiens]	gi|410913076|ref|XM_003969966.1|	67.9	6e-07	PREDICTED: Takifugu rubripes myotubularin-related protein 13-like, transcript variant 3 (LOC101075315), mRNA	sp|O95248|MTMR5_HUMAN	1106	0.0	Myotubularin-related protein 5 OS=Homo sapiens GN=SBF1 PE=1 SV=3	--	--	--	--	--	K01104	6e-38	161	dwi:Dwil_GK25720	protein-tyrosine phosphatase [EC:3.1.3.48]	-	-	-
CL1322.Contig3_All	6671	51	15	0.55	0.16	1.30979	gi|350415868|ref|XP_003490773.1|	1322.4	0.0	PREDICTED: myotubularin-related protein 5-like isoform 1 [Bombus impatiens] >gi|350415871|ref|XP_003490774.1| PREDICTED: myotubularin-related protein 5-like isoform 2 [Bombus impatiens]	gi|410913076|ref|XM_003969966.1|	67.9	6e-07	PREDICTED: Takifugu rubripes myotubularin-related protein 13-like, transcript variant 3 (LOC101075315), mRNA	sp|O95248|MTMR5_HUMAN	1101	0.0	Myotubularin-related protein 5 OS=Homo sapiens GN=SBF1 PE=1 SV=3	--	--	--	--	--	K01104	6e-38	161	dwi:Dwil_GK25720	protein-tyrosine phosphatase [EC:3.1.3.48]	-	-	-
CL1322.Contig4_All	7993	291	374	25967	33363	-0.361568	gi|405975527|gb|EKC40086.1|	1750.3	0.0	Myotubularin-related protein 13 [Crassostrea gigas]	gi|410913076|ref|XM_003969966.1|	67.9	7e-07	PREDICTED: Takifugu rubripes myotubularin-related protein 13-like, transcript variant 3 (LOC101075315), mRNA	sp|O95248|MTMR5_HUMAN	1457	0.0	Myotubularin-related protein 5 OS=Homo sapiens GN=SBF1 PE=1 SV=3	--	--	--	--	--	K01112	3e-35	153	bta:536810	[EC:3.1.3.-]	-	-	-
CL13220.Contig1_All	677	79	124	83229	130599	-0.649985	--	--	--	--	--	--	--	--	--	--	--	--	--	--	--	--	--	--	--	--	--	--	-	-	-
CL13220.Contig2_All	265	3	8	0.81	21525	-14.5339	--	--	--	--	--	--	--	--	--	--	--	--	--	--	--	--	--	--	--	--	--	--	-	-	-
CL13221.Contig1_All	1204	120	62	71087	36717	0.953136	--	--	--	--	--	--	--	--	--	--	--	--	--	--	--	--	--	--	--	--	--	--	-	-	-
CL13221.Contig2_All	3225	359	463	79396	102367	-0.366612	--	--	--	--	--	--	--	--	--	--	--	--	--	--	--	--	--	--	--	--	--	--	-	-	-
CL13222.Contig1_All	228	8	0	25026	0	17.9331	--	--	--	--	--	--	--	--	--	--	--	--	--	--	--	--	--	--	--	--	--	--	-	-	-
CL13222.Contig2_All	350	8	22	16303	44819	-1.45897	--	--	--	--	--	--	--	--	--	--	--	--	--	--	--	--	--	--	--	--	--	--	-	-	-
CL13223.Contig1_All	701	0	44	0	44755	-18.7717	--	--	--	--	--	--	--	--	--	--	--	--	--	--	--	--	--	--	--	--	--	--	-	-	-
CL13223.Contig2_All	700	80	17	81513	17316	2.23492	--	--	--	--	--	--	--	--	--	--	--	--	--	--	--	--	--	--	--	--	--	--	-	-	-
CL13224.Contig1_All	911	29	15	22705	11740	0.951572	--	--	--	--	--	--	--	--	--	--	--	--	--	--	--	--	--	--	--	--	--	--	-	-	-
CL13224.Contig2_All	320	2	2	0.45	0.45	0.00052875	--	--	--	--	--	--	--	--	--	--	--	--	--	--	--	--	--	--	--	--	--	--	-	-	-
CL13225.Contig1_All	725	119	3	117069	0.3	18.1771	--	--	--	--	--	--	--	--	--	--	--	--	--	--	--	--	--	--	--	--	--	--	-	-	-
CL13225.Contig2_All	741	3	72	0.29	69282	-17.4431	--	--	--	--	--	--	--	--	--	--	--	--	--	--	--	--	--	--	--	--	--	--	-	-	-
CL13226.Contig1_All	284	2	14	0.5	35149	-15.8326	--	--	--	--	--	--	--	--	--	--	--	--	--	--	--	--	--	--	--	--	--	--	-	-	-
CL13226.Contig2_All	212	10	2	33643	0.67	15.41	--	--	--	--	--	--	--	--	--	--	--	--	--	--	--	--	--	--	--	--	--	--	-	-	-
CL13227.Contig1_All	2600	191	189	52396	51832	0.0156136	gi|390370841|ref|XP_789951.2|	70.5	5e-10	PREDICTED: uncharacterized protein LOC585017 [Strongylocentrotus purpuratus]	--	--	--	--	--	--	--	--	--	--	--	--	--	--	--	--	--	--	-	-	-
CL13228.Contig1_All	7155	437	856	43562	85304	-0.969542	gi|390350873|ref|XP_783149.3|	676.4	0.0	PREDICTED: E3 ubiquitin-protein ligase pellino homolog 1-like isoform 2 [Strongylocentrotus purpuratus]	gi|390350874|ref|XM_003727471.1|	93.7	1e-14	PREDICTED: Strongylocentrotus purpuratus E3 ubiquitin-protein ligase pellino homolog 1-like, transcript variant 1 (LOC577851), mRNA	sp|Q9HAT8|PELI2_HUMAN	551	6e-156	E3 ubiquitin-protein ligase pellino homolog 2 OS=Homo sapiens GN=PELI2 PE=1 SV=1	--	--	--	--	--	K11964	0.0	676	spu:577851	pellino	GO:0034130//toll-like receptor 1 signaling pathway;GO:0043410//positive regulation of MAPK cascade;GO:0002755//MyD88-dependent toll-like receptor signaling pathway;GO:0034142//toll-like receptor 4 signaling pathway;GO:0043123//positive regulation of I-kappaB kinase/NF-kappaB cascade;GO:0001934//positive regulation of protein phosphorylation;GO:0034134//toll-like receptor 2 signaling pathway;GO:0008063//Toll signaling pathway	GO:0005515//protein binding	GO:0005829//cytosol
CL13228.Contig2_All	7234	733	23	72270	0.23	17.7551	gi|390350873|ref|XP_783149.3|	676.4	0.0	PREDICTED: E3 ubiquitin-protein ligase pellino homolog 1-like isoform 2 [Strongylocentrotus purpuratus]	gi|390350874|ref|XM_003727471.1|	93.7	1e-14	PREDICTED: Strongylocentrotus purpuratus E3 ubiquitin-protein ligase pellino homolog 1-like, transcript variant 1 (LOC577851), mRNA	sp|Q9HAT8|PELI2_HUMAN	551	6e-156	E3 ubiquitin-protein ligase pellino homolog 2 OS=Homo sapiens GN=PELI2 PE=1 SV=1	--	--	--	--	--	K11964	0.0	676	spu:577851	pellino	GO:0034130//toll-like receptor 1 signaling pathway;GO:0043410//positive regulation of MAPK cascade;GO:0002755//MyD88-dependent toll-like receptor signaling pathway;GO:0034142//toll-like receptor 4 signaling pathway;GO:0043123//positive regulation of I-kappaB kinase/NF-kappaB cascade;GO:0001934//positive regulation of protein phosphorylation;GO:0034134//toll-like receptor 2 signaling pathway;GO:0008063//Toll signaling pathway	GO:0005515//protein binding	GO:0005829//cytosol
CL13229.Contig1_All	1675	79	59	33639	25116	0.421527	--	--	--	--	--	--	--	--	--	--	--	--	--	--	--	--	--	--	--	--	--	--	-	-	-
CL1323.Contig1_All	1107	2215	1657	1427119	1067289	0.419155	--	--	--	--	--	--	--	--	--	--	--	--	--	--	--	--	--	--	--	--	--	--	-	-	-
CL1323.Contig2_All	2099	38192	19970	12977589	6783797	0.935857	--	--	--	--	--	--	--	--	--	--	--	--	--	--	--	--	--	--	--	--	--	--	-	-	-
CL1323.Contig3_All	1344	10679	6440	5667159	3416598	0.730065	--	--	--	--	--	--	--	--	--	--	--	--	--	--	--	--	--	--	--	--	--	--	-	-	-
CL1323.Contig4_All	463	4265	3175	6570102	4889562	0.426211	--	--	--	--	--	--	--	--	--	--	--	--	--	--	--	--	--	--	--	--	--	--	-	-	-
CL1323.Contig5_All	427	3327	2750	5557238	4592107	0.275212	--	--	--	--	--	--	--	--	--	--	--	--	--	--	--	--	--	--	--	--	--	--	-	-	-
CL1323.Contig6_All	249	656	734	1879051	2101861	-0.161663	--	--	--	--	--	--	--	--	--	--	--	--	--	--	--	--	--	--	--	--	--	--	-	-	-
CL13230.Contig1_All	498	1	18	0.14	25772	-16.6933	--	--	--	--	--	--	--	--	--	--	--	--	--	--	--	--	--	--	--	--	--	--	-	-	-
CL13230.Contig2_All	212	2	11	0.67	36997	-15.5468	--	--	--	--	--	--	--	--	--	--	--	--	--	--	--	--	--	--	--	--	--	--	-	-	-
CL13230.Contig3_All	475	21	0	31533	0	18.2665	--	--	--	--	--	--	--	--	--	--	--	--	--	--	--	--	--	--	--	--	--	--	-	-	-
CL13231.Contig1_All	5222	1380	1302	188485	177779	0.0843648	gi|115652050|ref|XP_789498.2|	352.4	1e-94	PREDICTED: wiskott-Aldrich syndrome protein family member 3-like [Strongylocentrotus purpuratus]	gi|449483882|ref|XM_002192029.2|	69.9	1e-07	PREDICTED: Taeniopygia guttata WAS protein family, member 3 (WASF3), mRNA	sp|Q9UPY6|WASF3_HUMAN	303	2e-81	Wiskott-Aldrich syndrome protein family member 3 OS=Homo sapiens GN=WASF3 PE=1 SV=2	Rv3876	73.9	3e-12	COG0455	ATPases involved in chromosome partitioning	K06083	2e-82	309	oaa:100089353	WAS protein family, member 3	GO:0065008;GO:0048869//cellular developmental process;GO:0048856//anatomical structure development;GO:0022607//cellular component assembly;GO:0007010//cytoskeleton organization;GO:0050793//regulation of developmental process;GO:0044767;GO:0050794//regulation of cellular process	-	-
CL13231.Contig2_All	627	88	0	100103	0	19.9331	--	--	--	--	--	--	--	--	--	--	--	--	--	--	--	--	--	--	--	--	--	--	-	-	-
CL13232.Contig1_All	591	35	4	42239	0.48	16.1457	--	--	--	--	--	--	--	--	--	--	--	--	--	--	--	--	--	--	--	--	--	--	-	-	-
CL13232.Contig2_All	265	0	8	0	21525	-17.7157	--	--	--	--	--	--	--	--	--	--	--	--	--	--	--	--	--	--	--	--	--	--	-	-	-
CL13233.Contig1_All	1227	67	84	38946	48814	-0.325819	gi|390333834|ref|XP_793145.2|	308.9	3e-82	PREDICTED: 3-keto-steroid reductase-like [Strongylocentrotus purpuratus]	--	--	--	--	sp|P56937|DHB7_HUMAN	268	2e-71	3-keto-steroid reductase OS=Homo sapiens GN=HSD17B7 PE=1 SV=1	BH0316	75.5	2e-13	COG1028	Dehydrogenases with different specificities (related to short-chain alcohol dehydrogenases)	K13373	4e-81	302	spu:588363	estradiol 17beta-dehydrogenase / 3-keto steroid reductase [EC:1.1.1.62 1.1.1.270]	GO:0008152//metabolic process	-	-
CL13233.Contig2_All	222	10	1	32128	0.32	16.219	gi|390333834|ref|XP_793145.2|	80.5	2e-14	PREDICTED: 3-keto-steroid reductase-like [Strongylocentrotus purpuratus]	--	--	--	--	sp|P56937|DHB7_HUMAN	63.5	1e-10	3-keto-steroid reductase OS=Homo sapiens GN=HSD17B7 PE=1 SV=1	Rv0068	51.2	5e-07	COG1028	Dehydrogenases with different specificities (related to short-chain alcohol dehydrogenases)	K13373	3e-15	80.5	spu:588363	estradiol 17beta-dehydrogenase / 3-keto steroid reductase [EC:1.1.1.62 1.1.1.270]	GO:0044710	GO:0016491//oxidoreductase activity	-
CL13234.Contig1_All	755	33	9	31175	0.85	15.0021	--	--	--	--	--	--	--	--	--	--	--	--	--	--	--	--	--	--	--	--	--	--	-	-	-
CL13234.Contig2_All	740	6	10	0.58	0.96	-0.64896	--	--	--	--	--	--	--	--	--	--	--	--	--	--	--	--	--	--	--	--	--	--	-	-	-
CL13234.Contig3_All	606	45	109	52963	128251	-1.27591	--	--	--	--	--	--	--	--	--	--	--	--	--	--	--	--	--	--	--	--	--	--	-	-	-
CL13235.Contig1_All	947	26	86	19582	64752	-1.72539	--	--	--	--	--	--	--	--	--	--	--	--	--	--	--	--	--	--	--	--	--	--	-	-	-
CL13236.Contig1_All	2021	393	302	138695	106549	0.380398	--	--	--	--	gi|17017727|emb|AL513202.22|	67.9	2e-07	Human DNA sequence from clone RP11-165H20 on chromosome 1, complete sequence	--	--	--	--	--	--	--	--	--	--	--	--	--	--	-	-	-
CL13236.Contig2_All	8193	3192	2409	277878	209653	0.406448	gi|390355857|ref|XP_797951.3|	754.2	0.0	PREDICTED: retinoblastoma-binding protein 5-like [Strongylocentrotus purpuratus]	gi|469244854|gb|GAGG010222210.1|	194	5e-45	TSA: Anolis carolinensis k26:17214876 transcribed RNA sequence	sp|Q8BX09|RBBP5_MOUSE	740	0.0	Retinoblastoma-binding protein 5 OS=Mus musculus GN=Rbbp5 PE=1 SV=2	YAR003w	138	1e-31	COG2319	FOG: WD40 repeat	K14961	0.0	755	spu:593381	COMPASS component SWD1	GO:0043627//response to estrogen stimulus;GO:0006355//regulation of transcription, DNA-dependent;GO:0051568//histone H3-K4 methylation;GO:0006974//response to DNA damage stimulus	GO:0042800//histone methyltransferase activity (H3-K4 specific);GO:0035064//methylated histone residue binding;GO:0044212//transcription regulatory region DNA binding	GO:0071339//MLL1 complex;GO:0048188//Set1C/COMPASS complex
CL13236.Contig3_All	3851	731	909	135387	168305	-0.313989	--	--	--	--	gi|17017727|emb|AL513202.22|	67.9	4e-07	Human DNA sequence from clone RP11-165H20 on chromosome 1, complete sequence	--	--	--	--	--	--	--	--	--	--	--	--	--	--	-	-	-
CL13236.Contig4_All	259	0	11	0	30283	-18.2082	--	--	--	--	--	--	--	--	--	--	--	--	--	--	--	--	--	--	--	--	--	--	-	-	-
CL13236.Contig5_All	543	9	21	11822	27576	-1.22193	--	--	--	--	--	--	--	--	--	--	--	--	--	--	--	--	--	--	--	--	--	--	-	-	-
CL13236.Contig6_All	238	53	63	158830	188743	-0.24894	--	--	--	--	--	--	--	--	--	--	--	--	--	--	--	--	--	--	--	--	--	--	-	-	-
CL13236.Contig7_All	423	14	31	23606	52255	-1.14641	--	--	--	--	--	--	--	--	--	--	--	--	--	--	--	--	--	--	--	--	--	--	-	-	-
CL13237.Contig1_All	1127	46	160	29112	101229	-1.79793	--	--	--	--	--	--	--	--	--	--	--	--	--	--	--	--	--	--	--	--	--	--	-	-	-
CL13237.Contig2_All	756	88	12	83022	11318	2.87486	--	--	--	--	--	--	--	--	--	--	--	--	--	--	--	--	--	--	--	--	--	--	-	-	-
CL13238.Contig1_All	236	0	5	0	15107	-17.2049	--	--	--	--	--	--	--	--	--	--	--	--	--	--	--	--	--	--	--	--	--	--	-	-	-
CL13238.Contig2_All	288	8	5	19812	12379	0.678475	--	--	--	--	--	--	--	--	--	--	--	--	--	--	--	--	--	--	--	--	--	--	-	-	-
CL13239.Contig1_All	291	14	1	34314	0.25	16.6018	--	--	--	--	--	--	--	--	--	--	--	--	--	--	--	--	--	--	--	--	--	--	-	-	-
CL13239.Contig2_All	276	4	18	10337	46502	-2.16946	--	--	--	--	--	--	--	--	--	--	--	--	--	--	--	--	--	--	--	--	--	--	-	-	-
CL1324.Contig1_All	3885	186	80	34147	14683	1.21761	gi|47551069|ref|NP_999711.1|	884.8	0.0	histone deacetylase 1 [Strongylocentrotus purpuratus] >gi|3023930|sp|P56518.1|HDAC1_STRPU RecName: Full=Histone deacetylase 1; Short=HD1 >gi|2654077|gb|AAB87685.1| histone deacetylase [Strongylocentrotus purpuratus]	gi|403295551|ref|XM_003938653.1|	345	1e-90	PREDICTED: Saimiri boliviensis boliviensis histone deacetylase 2 (HDAC2), mRNA	sp|P56518|HDAC1_STRPU	884	0.0	Histone deacetylase 1 OS=Strongylocentrotus purpuratus GN=HDAC1 PE=2 SV=1	YNL330c	572	1e-162	COG0123	Deacetylases, including yeast histone deacetylase and acetoin utilization protein	K06067	0.0	884	spu:373339	histone deacetylase 1/2 [EC:3.5.1.98]	GO:0048011//neurotrophin TRK receptor signaling pathway;GO:0021766//hippocampus development;GO:0045862//positive regulation of proteolysis;GO:0010870//positive regulation of receptor biosynthetic process;GO:0045347//negative regulation of MHC class II biosynthetic process;GO:0008284//positive regulation of cell proliferation;GO:0055013//cardiac muscle cell development;GO:0006344//maintenance of chromatin silencing;GO:0070933//histone H4 deacetylation;GO:0051091//positive regulation of sequence-specific DNA binding transcription factor activity;GO:0070932//histone H3 deacetylation;GO:0010977//negative regulation of neuron projection development;GO:0042475//odontogenesis of dentin-containing tooth;GO:0016358//dendrite development;GO:0007596//blood coagulation;GO:0001889//liver development;GO:0060297//regulation of sarcomere organization;GO:0043433//negative regulation of sequence-specific DNA binding transcription factor activity;GO:0048565//digestive tract development;GO:0061029//eyelid development in camera-type eye;GO:0061198//fungiform papilla formation;GO:0034605//cellular response to heat;GO:0090311//regulation of protein deacetylation;GO:0048263//determination of dorsal identity;GO:0045944//positive regulation of transcription from RNA polymerase II promoter;GO:0042220//response to cocaine;GO:0060218//hematopoietic stem cell differentiation;GO:0042733//embryonic digit morphogenesis;GO:0000122//negative regulation of transcription from RNA polymerase II promoter;GO:0021903//rostrocaudal neural tube patterning;GO:0048714//positive regulation of oligodendrocyte differentiation;GO:0060028//convergent extension involved in axis elongation;GO:0060789//hair follicle placode formation;GO:0006338//chromatin remodeling;GO:0045786//negative regulation of cell cycle;GO:0090090//negative regulation of canonical Wnt receptor signaling pathway;GO:0021754//facial nucleus development;GO:0042493//response to drug;GO:0043066//negative regulation of apoptotic process;GO:0009913//epidermal cell differentiation;GO:0051896//regulation of protein kinase B signaling cascade;GO:0030318//melanocyte differentiation;GO:0060044//negative regulation of cardiac muscle cell proliferation;GO:0032967//positive regulation of collagen biosynthetic process;GO:0031017//exocrine pancreas development;GO:0001764//neuron migration	GO:0003700//sequence-specific DNA binding transcription factor activity;GO:0097372//NAD-dependent histone deacetylase activity (H3-K18 specific);GO:0046969//NAD-dependent histone deacetylase activity (H3-K9 specific);GO:0001103//RNA polymerase II repressing transcription factor binding;GO:0032041//NAD-dependent histone deacetylase activity (H3-K14 specific);GO:0001047//core promoter binding;GO:0043565//sequence-specific DNA binding;GO:0046970//NAD-dependent histone deacetylase activity (H4-K16 specific);GO:0019899//enzyme binding;GO:0031490//chromatin DNA binding;GO:0031072//heat shock protein binding	GO:0005657//replication fork;GO:0035098//ESC/E(Z) complex;GO:0016581//NuRD complex;GO:0000792//heterochromatin;GO:0005737//cytoplasm;GO:0005667//transcription factor complex;GO:0016580//Sin3 complex
CL1324.Contig2_All	3661	50	101	0.97	19671	-14.1607	gi|47551069|ref|NP_999711.1|	884.8	0.0	histone deacetylase 1 [Strongylocentrotus purpuratus] >gi|3023930|sp|P56518.1|HDAC1_STRPU RecName: Full=Histone deacetylase 1; Short=HD1 >gi|2654077|gb|AAB87685.1| histone deacetylase [Strongylocentrotus purpuratus]	gi|403295551|ref|XM_003938653.1|	345	1e-90	PREDICTED: Saimiri boliviensis boliviensis histone deacetylase 2 (HDAC2), mRNA	sp|P56518|HDAC1_STRPU	884	0.0	Histone deacetylase 1 OS=Strongylocentrotus purpuratus GN=HDAC1 PE=2 SV=1	YNL330c	572	1e-162	COG0123	Deacetylases, including yeast histone deacetylase and acetoin utilization protein	K06067	0.0	884	spu:373339	histone deacetylase 1/2 [EC:3.5.1.98]	GO:0048011//neurotrophin TRK receptor signaling pathway;GO:0021766//hippocampus development;GO:0045862//positive regulation of proteolysis;GO:0010870//positive regulation of receptor biosynthetic process;GO:0045347//negative regulation of MHC class II biosynthetic process;GO:0008284//positive regulation of cell proliferation;GO:0055013//cardiac muscle cell development;GO:0006344//maintenance of chromatin silencing;GO:0070933//histone H4 deacetylation;GO:0051091//positive regulation of sequence-specific DNA binding transcription factor activity;GO:0070932//histone H3 deacetylation;GO:0010977//negative regulation of neuron projection development;GO:0042475//odontogenesis of dentin-containing tooth;GO:0016358//dendrite development;GO:0007596//blood coagulation;GO:0001889//liver development;GO:0060297//regulation of sarcomere organization;GO:0043433//negative regulation of sequence-specific DNA binding transcription factor activity;GO:0048565//digestive tract development;GO:0061029//eyelid development in camera-type eye;GO:0061198//fungiform papilla formation;GO:0034605//cellular response to heat;GO:0090311//regulation of protein deacetylation;GO:0048263//determination of dorsal identity;GO:0045944//positive regulation of transcription from RNA polymerase II promoter;GO:0042220//response to cocaine;GO:0060218//hematopoietic stem cell differentiation;GO:0042733//embryonic digit morphogenesis;GO:0000122//negative regulation of transcription from RNA polymerase II promoter;GO:0021903//rostrocaudal neural tube patterning;GO:0048714//positive regulation of oligodendrocyte differentiation;GO:0060028//convergent extension involved in axis elongation;GO:0060789//hair follicle placode formation;GO:0006338//chromatin remodeling;GO:0045786//negative regulation of cell cycle;GO:0090090//negative regulation of canonical Wnt receptor signaling pathway;GO:0021754//facial nucleus development;GO:0042493//response to drug;GO:0043066//negative regulation of apoptotic process;GO:0009913//epidermal cell differentiation;GO:0051896//regulation of protein kinase B signaling cascade;GO:0030318//melanocyte differentiation;GO:0060044//negative regulation of cardiac muscle cell proliferation;GO:0032967//positive regulation of collagen biosynthetic process;GO:0031017//exocrine pancreas development;GO:0001764//neuron migration	GO:0003700//sequence-specific DNA binding transcription factor activity;GO:0097372//NAD-dependent histone deacetylase activity (H3-K18 specific);GO:0046969//NAD-dependent histone deacetylase activity (H3-K9 specific);GO:0001103//RNA polymerase II repressing transcription factor binding;GO:0032041//NAD-dependent histone deacetylase activity (H3-K14 specific);GO:0001047//core promoter binding;GO:0043565//sequence-specific DNA binding;GO:0046970//NAD-dependent histone deacetylase activity (H4-K16 specific);GO:0019899//enzyme binding;GO:0031490//chromatin DNA binding;GO:0031072//heat shock protein binding	GO:0005657//replication fork;GO:0035098//ESC/E(Z) complex;GO:0016581//NuRD complex;GO:0000792//heterochromatin;GO:0005737//cytoplasm;GO:0005667//transcription factor complex;GO:0016580//Sin3 complex
CL13240.Contig1_All	3578	201	188	40067	37465	0.0968708	gi|390346516|ref|XP_780387.3|	734.9	0.0	PREDICTED: sorting nexin-27-like [Strongylocentrotus purpuratus]	gi|55667758|gb|AC109498.10|	103	6e-18	Mus musculus chromosome 5, clone RP23-22K24, complete sequence	sp|Q3UHD6|SNX27_MOUSE	526	1e-148	Sorting nexin-27 OS=Mus musculus GN=Snx27 PE=1 SV=2	HP1341	55.1	9e-07	COG0810	Periplasmic protein TonB, links inner and outer membranes	K11674	2e-150	534	spu:592452	microspherule protein 1	GO:0008333//endosome to lysosome transport;GO:0007154//cell communication	GO:0005515//protein binding	GO:0005769//early endosome
CL13240.Contig2_All	2364	86	140	25947	42227	-0.702596	gi|390346516|ref|XP_780387.3|	734.6	0.0	PREDICTED: sorting nexin-27-like [Strongylocentrotus purpuratus]	gi|55667758|gb|AC109498.10|	101	2e-17	Mus musculus chromosome 5, clone RP23-22K24, complete sequence	sp|Q3UHD6|SNX27_MOUSE	525	1e-148	Sorting nexin-27 OS=Mus musculus GN=Snx27 PE=1 SV=2	YMR227c	56.2	2e-07	COG5414	TATA-binding protein-associated factor	K15009	9e-15	83.2	isc:IscW_ISCW000324	SH3 and multiple ankyrin repeat domains protein	GO:0008333//endosome to lysosome transport;GO:0042493//response to drug;GO:0007399//nervous system development;GO:0007154//cell communication	GO:0005515//protein binding	GO:0005730//nucleolus;GO:0005769//early endosome
CL13241.Contig1_All	417	0	22	0	37618	-18.5211	gi|156375229|ref|XP_001629984.1|	62.4	7e-09	predicted protein [Nematostella vectensis] >gi|156216996|gb|EDO37921.1| predicted protein [Nematostella vectensis]	--	--	--	--	--	--	--	--	--	--	--	--	--	--	--	--	--	--	-	-	-
CL13241.Contig2_All	375	0	3	0	0.57	-2.74502	gi|296205954|ref|XP_002749998.1|	60.5	2e-08	PREDICTED: melanophilin-like [Callithrix jacchus]	--	--	--	--	--	--	--	--	--	--	--	--	--	--	--	--	--	--	-	-	-
CL13242.Contig1_All	288	4	35	0.99	86653	-16.2778	--	--	--	--	--	--	--	--	--	--	--	--	--	--	--	--	--	--	--	--	--	--	-	-	-
CL13242.Contig2_All	221	28	0	90365	0	19.7854	--	--	--	--	--	--	--	--	--	--	--	--	--	--	--	--	--	--	--	--	--	--	-	-	-
CL13243.Contig1_All	304	6	9	14077	21109	-0.584515	--	--	--	--	--	--	--	--	--	--	--	--	--	--	--	--	--	--	--	--	--	--	-	-	-
CL13243.Contig2_All	500	7	4	1	0.57	0.712441	--	--	--	--	--	--	--	--	--	--	--	--	--	--	--	--	--	--	--	--	--	--	-	-	-
CL13243.Contig3_All	249	9	0	25780	0	17.9759	--	--	--	--	--	--	--	--	--	--	--	--	--	--	--	--	--	--	--	--	--	--	-	-	-
CL13244.Contig1_All	1123	55	49	34931	31112	0.167036	--	--	--	--	--	--	--	--	--	--	--	--	--	--	--	--	--	--	--	--	--	--	-	-	-
CL13244.Contig2_All	1524	85	52	39780	24329	0.709364	--	--	--	--	--	--	--	--	--	--	--	--	--	--	--	--	--	--	--	--	--	--	-	-	-
CL13244.Contig3_All	1744	29	160	11860	65416	-2.46353	--	--	--	--	--	--	--	--	--	--	--	--	--	--	--	--	--	--	--	--	--	--	-	-	-
CL13245.Contig1_All	10807	326	1515	21515	99957	-2.21596	gi|390361898|ref|XP_003730028.1|	81.3	1e-12	PREDICTED: CAD protein-like, partial [Strongylocentrotus purpuratus]	gi|390361897|ref|XM_003729980.1|	196	2e-45	PREDICTED: Strongylocentrotus purpuratus CAD protein-like (LOC580997), partial mRNA	sp|Q91437|PYR1_SQUAC	3050	0.0	CAD protein OS=Squalus acanthias GN=CAD PE=2 SV=1	YJL130c_2	1285	0.0	COG0458	Carbamoylphosphate synthase large subunit (split gene in MJ)	K11540	0.0	3080	dre:266992	carbamoyl-phosphate synthase / aspartate carbamoyltransferase / dihydroorotase [EC:6.3.5.5 2.1.3.2 3.5.2.3]	GO:0006543//glutamine catabolic process;GO:0014075//response to amine stimulus;GO:0071364//cellular response to epidermal growth factor stimulus;GO:0009790//embryo development;GO:0031100//organ regeneration;GO:0060041//retina development in camera-type eye;GO:0006309//apoptotic DNA fragmentation;GO:0033574//response to testosterone stimulus;GO:0018107//peptidyl-threonine phosphorylation;GO:0006936//muscle contraction;GO:0030263//apoptotic chromosome condensation;GO:0031000//response to caffeine;GO:0035690//cellular response to drug;GO:0046777//protein autophosphorylation;GO:0035556//intracellular signal transduction;GO:0007565//female pregnancy;GO:0006928//cellular component movement;GO:0017144//drug metabolic process;GO:0006207//'de novo' pyrimidine nucleobase biosynthetic process;GO:0070409//carbamoyl phosphate biosynthetic process;GO:0051414//response to cortisol stimulus;GO:0006228//UTP biosynthetic process;GO:0007595//lactation;GO:0006917//induction of apoptosis;GO:0044205//'de novo' UMP biosynthetic process	GO:0004088//carbamoyl-phosphate synthase (glutamine-hydrolyzing) activity;GO:0004672//protein kinase activity;GO:0004516//nicotinate phosphoribosyltransferase activity;GO:0017022//myosin binding;GO:0004151//dihydroorotase activity;GO:0046872//metal ion binding;GO:0042802//identical protein binding;GO:0003677//DNA binding;GO:0005524//ATP binding;GO:0005523//tropomyosin binding;GO:0005516//calmodulin binding;GO:0004070//aspartate carbamoyltransferase activity;GO:0019899//enzyme binding;GO:0004536//deoxyribonuclease activity;GO:0070335//aspartate binding;GO:0003779//actin binding	GO:0000790//nuclear chromatin;GO:0030478//actin cap;GO:0016363//nuclear matrix;GO:0043234//protein complex;GO:0005829//cytosol;GO:0005654//nucleoplasm;GO:0005886//plasma membrane;GO:0043195//terminal bouton;GO:0030016//myofibril;GO:0043025//neuronal cell body
CL13245.Contig2_All	959	2	18	0.15	13383	-15.7156	--	--	--	--	--	--	--	--	--	--	--	--	--	--	--	--	--	--	--	--	--	--	-	-	-
CL13245.Contig3_All	656	69	7	75020	0.76	16.4111	--	--	--	--	--	--	--	--	--	--	--	--	--	--	--	--	--	--	--	--	--	--	-	-	-
CL13246.Contig1_All	387	25	0	46075	0	18.8136	--	--	--	--	--	--	--	--	--	--	--	--	--	--	--	--	--	--	--	--	--	--	-	-	-
CL13246.Contig2_All	267	10	18	26713	48069	-0.847562	--	--	--	--	--	--	--	--	--	--	--	--	--	--	--	--	--	--	--	--	--	--	-	-	-
CL13247.Contig1_All	244	1	11	0.29	32145	-16.3223	--	--	--	--	--	--	--	--	--	--	--	--	--	--	--	--	--	--	--	--	--	--	-	-	-
CL13247.Contig2_All	258	5	4	13822	11055	0.322265	--	--	--	--	--	--	--	--	--	--	--	--	--	--	--	--	--	--	--	--	--	--	-	-	-
CL13248.Contig1_All	4162	251	314	43014	53794	-0.322638	gi|390336152|ref|XP_798688.3|	763.5	0.0	PREDICTED: ubiquitin carboxyl-terminal hydrolase 31-like [Strongylocentrotus purpuratus]	gi|390336151|ref|XM_793595.3|	73.8	6e-09	PREDICTED: Strongylocentrotus purpuratus ubiquitin carboxyl-terminal hydrolase 31-like (LOC594146), mRNA	sp|Q8BUM9|UBP43_MOUSE	436	3e-121	Ubiquitin carboxyl-terminal hydrolase 43 OS=Mus musculus GN=Usp43 PE=2 SV=2	SPCC16A11.12c	201	9e-51	COG5560	Ubiquitin C-terminal hydrolase	K11852	6e-148	526	bfo:BRAFLDRAFT_119038	ubiquitin carboxyl-terminal hydrolase 31 [EC:3.1.2.15]	-	GO:0016787//hydrolase activity	-
CL13248.Contig2_All	513	11	2	15294	0.28	15.3042	--	--	--	--	--	--	--	--	--	--	--	--	--	--	--	--	--	--	--	--	--	--	-	-	-
CL13249.Contig1_All	799	31	6	27673	0.54	15.4105	--	--	--	--	--	--	--	--	--	--	--	--	--	--	--	--	--	--	--	--	--	--	-	-	-
CL13249.Contig2_All	781	0	18	0	16433	-17.3262	--	--	--	--	--	--	--	--	--	--	--	--	--	--	--	--	--	--	--	--	--	--	-	-	-
CL1325.Contig1_All	3232	429	220	94672	48535	0.963911	gi|291235818|ref|XP_002737844.1|	184.5	3e-44	PREDICTED: hypothetical protein [Saccoglossus kowalevskii]	--	--	--	--	sp|P18503|CAS4_EPHMU	65.9	6e-10	Short-chain collagen C4 (Fragment) OS=Ephydatia muelleri PE=2 SV=1	--	--	--	--	--	K03989	3e-20	101	bfo:BRAFLDRAFT_129974	complement component 4	-	-	-
CL1325.Contig2_All	424	21	5	35325	0.84	15.1964	--	--	--	--	--	--	--	--	--	--	--	--	--	--	--	--	--	--	--	--	--	--	-	-	-
CL1325.Contig3_All	980	0	0	0	0	0	--	--	--	--	--	--	--	--	--	--	--	--	--	--	--	--	--	--	--	--	--	--	-	-	-
CL1325.Contig4_All	224	12	0	38209	0	18.5436	--	--	--	--	--	--	--	--	--	--	--	--	--	--	--	--	--	--	--	--	--	--	-	-	-
CL13250.Contig1_All	413	25	2	43174	0.35	16.565	--	--	--	--	--	--	--	--	--	--	--	--	--	--	--	--	--	--	--	--	--	--	-	-	-
CL13251.Contig1_All	379	13	20	24465	37627	-0.621047	--	--	--	--	--	--	--	--	--	--	--	--	--	--	--	--	--	--	--	--	--	--	-	-	-
CL13252.Contig1_All	1086	25	21	16419	13788	0.251951	gi|449667563|ref|XP_004206591.1|	99.0	4e-19	PREDICTED: uncharacterized protein LOC101239378 [Hydra magnipapillata]	--	--	--	--	--	--	--	--	--	--	--	--	--	--	--	--	--	--	-	-	-
CL13252.Contig2_All	1159	69	42	42462	25839	0.71662	gi|449692936|ref|XP_004213234.1|	107.5	1e-21	PREDICTED: uncharacterized protein LOC101235482, partial [Hydra magnipapillata]	--	--	--	--	sp|Q8N187|AL2S8_HUMAN	68.2	3e-11	Amyotrophic lateral sclerosis 2 chromosomal region candidate gene 8 protein OS=Homo sapiens GN=ALS2CR8 PE=2 SV=2	--	--	--	--	--	K09142	6e-15	82.4	spu:587907	hypothetical protein	-	-	-
CL13252.Contig3_All	2448	147	122	42829	35535	0.269347	gi|449692936|ref|XP_004213234.1|	103.2	7e-20	PREDICTED: uncharacterized protein LOC101235482, partial [Hydra magnipapillata]	--	--	--	--	sp|Q8N187|AL2S8_HUMAN	67.0	2e-10	Amyotrophic lateral sclerosis 2 chromosomal region candidate gene 8 protein OS=Homo sapiens GN=ALS2CR8 PE=2 SV=2	--	--	--	--	--	K09142	2e-13	79.0	spu:587907	hypothetical protein	-	-	-
CL13253.Contig1_All	853	9	53	0.75	44303	-15.6653	--	--	--	--	--	--	--	--	--	--	--	--	--	--	--	--	--	--	--	--	--	--	-	-	-
CL13253.Contig2_All	985	77	34	55756	24612	1.17976	--	--	--	--	--	--	--	--	--	--	--	--	--	--	--	--	--	--	--	--	--	--	-	-	-
CL13254.Contig1_All	416	3	0	0.51	0	2.61918	--	--	--	--	--	--	--	--	--	--	--	--	--	--	--	--	--	--	--	--	--	--	-	-	-
CL13254.Contig2_All	409	3	0	0.52	0	2.6397	--	--	--	--	--	--	--	--	--	--	--	--	--	--	--	--	--	--	--	--	--	--	-	-	-
CL13254.Contig3_All	410	3	0	0.52	0	2.63668	--	--	--	--	--	--	--	--	--	--	--	--	--	--	--	--	--	--	--	--	--	--	-	-	-
CL13254.Contig4_All	403	3	0	0.53	0	2.65741	--	--	--	--	--	--	--	--	--	--	--	--	--	--	--	--	--	--	--	--	--	--	-	-	-
CL13255.Contig1_All	862	95	44	78605	36396	1.11084	--	--	--	--	--	--	--	--	--	--	--	--	--	--	--	--	--	--	--	--	--	--	-	-	-
CL13255.Contig2_All	574	18	2	22366	0.25	15.9702	--	--	--	--	--	--	--	--	--	--	--	--	--	--	--	--	--	--	--	--	--	--	-	-	-
CL13255.Contig3_All	286	11	0	27432	0	18.0655	--	--	--	--	--	--	--	--	--	--	--	--	--	--	--	--	--	--	--	--	--	--	-	-	-
CL13256.Contig1_All	4009	24	238	0.43	42330	-16.2935	gi|260803007|ref|XP_002596383.1|	452.6	8e-125	hypothetical protein BRAFLDRAFT_121244 [Branchiostoma floridae] >gi|229281638|gb|EEN52395.1| hypothetical protein BRAFLDRAFT_121244 [Branchiostoma floridae]	--	--	--	--	sp|Q9WV66|MARH7_MOUSE	62.8	6e-09	E3 ubiquitin-protein ligase MARCH7 OS=Mus musculus GN=March7 PE=2 SV=1	SPBC14F5.07	55.5	7e-07	COG5183	Protein involved in mRNA turnover and stability	K03871	1e-98	362	tca:657278	von Hippel-Lindau disease tumor supressor	-	-	-
CL13256.Contig2_All	4836	484	170	71383	25065	1.5099	gi|260803007|ref|XP_002596383.1|	452.6	1e-124	hypothetical protein BRAFLDRAFT_121244 [Branchiostoma floridae] >gi|229281638|gb|EEN52395.1| hypothetical protein BRAFLDRAFT_121244 [Branchiostoma floridae]	--	--	--	--	sp|Q9WV66|MARH7_MOUSE	62.8	7e-09	E3 ubiquitin-protein ligase MARCH7 OS=Mus musculus GN=March7 PE=2 SV=1	SPBC14F5.07	55.5	9e-07	COG5183	Protein involved in mRNA turnover and stability	K03871	2e-98	362	tca:657278	von Hippel-Lindau disease tumor supressor	-	-	-
CL13257.Contig1_All	434	44	11	72310	18072	2.00043	--	--	--	--	--	--	--	--	--	--	--	--	--	--	--	--	--	--	--	--	--	--	-	-	-
CL13257.Contig2_All	432	0	16	0	26408	-18.0106	--	--	--	--	--	--	--	--	--	--	--	--	--	--	--	--	--	--	--	--	--	--	-	-	-
CL13258.Contig1_All	1091	48	35	31380	22874	0.456135	--	--	--	--	--	--	--	--	--	--	--	--	--	--	--	--	--	--	--	--	--	--	-	-	-
CL13258.Contig2_All	321	0	13	0	28877	-18.1396	--	--	--	--	--	--	--	--	--	--	--	--	--	--	--	--	--	--	--	--	--	--	-	-	-
CL13259.Contig1_All	2303	7	3	0.22	0.09	0.715719	gi|449667211|ref|XP_002163669.2|	96.7	7e-120	PREDICTED: THAP domain-containing protein 9-like [Hydra magnipapillata]	--	--	--	--	sp|Q9H5L6|THAP9_HUMAN	219	2e-71	THAP domain-containing protein 9 OS=Homo sapiens GN=THAP9 PE=2 SV=2	--	--	--	--	--	K12882	6e-77	289	api:100162404	nuclear cap-binding protein subunit 1	-	-	-
CL13259.Contig2_All	2520	30	5	0.85	0.14	1.97454	gi|449667211|ref|XP_002163669.2|	96.7	3e-119	PREDICTED: THAP domain-containing protein 9-like [Hydra magnipapillata]	--	--	--	--	sp|Q9H5L6|THAP9_HUMAN	219	2e-71	THAP domain-containing protein 9 OS=Homo sapiens GN=THAP9 PE=2 SV=2	--	--	--	--	--	K12882	3e-75	284	api:100162404	nuclear cap-binding protein subunit 1	-	-	-
CL13259.Contig3_All	2302	89	322	27575	99737	-1.85476	gi|449667211|ref|XP_002163669.2|	449.5	3e-124	PREDICTED: THAP domain-containing protein 9-like [Hydra magnipapillata]	--	--	--	--	sp|Q9H5L6|THAP9_HUMAN	283	9e-76	THAP domain-containing protein 9 OS=Homo sapiens GN=THAP9 PE=2 SV=2	--	--	--	--	--	K12882	2e-105	384	api:100162404	nuclear cap-binding protein subunit 1	-	-	-
CL1326.Contig1_All	4250	1239	1702	207930	285547	-0.45763	gi|47825400|ref|NP_001001475.1|	693.3	0.0	guanine nucleotide-binding protein G(i) alpha subunit [Strongylocentrotus purpuratus] >gi|42725793|gb|AAS38580.1| guanine nucleotide-binding protein G(i) alpha subunit [Strongylocentrotus purpuratus] >gi|42725806|gb|AAS38581.1| guanine nucleotide-binding protein G(i) alpha subunit [Lytechinus variegatus]	gi|42725805|gb|AY534104.1|	755	0.0	Lytechinus variegatus guanine nucleotide-binding protein G(i) alpha subunit mRNA, complete cds	sp|P30676|GNAI_ASTPE	691	0.0	Guanine nucleotide-binding protein G(i) subunit alpha OS=Asterina pectinifera PE=1 SV=3	--	--	--	--	--	K04630	0.0	693	spu:414054	guanine nucleotide-binding protein G(i) subunit alpha	GO:0030168//platelet activation;GO:0007193//adenylate cyclase-inhibiting G-protein coupled receptor signaling pathway;GO:0006906//vesicle fusion;GO:0051301//cell division;GO:0006184//GTP catabolic process;GO:0043434//response to peptide hormone stimulus;GO:0050805//negative regulation of synaptic transmission;GO:0007049//cell cycle	GO:0031821//G-protein coupled serotonin receptor binding;GO:0004871//signal transducer activity;GO:0032794//GTPase activating protein binding;GO:0005525//GTP binding;GO:0046872//metal ion binding;GO:0031683//G-protein beta/gamma-subunit complex binding;GO:0019003//GDP binding;GO:0003924//GTPase activity	GO:0045121//membrane raft;GO:0005834//heterotrimeric G-protein complex;GO:0005794//Golgi apparatus;GO:0005813//centrosome;GO:0042588//zymogen granule;GO:0030496//midbody;GO:0005634//nucleus
CL1326.Contig2_All	4271	953	764	159147	127547	0.319331	gi|232149|sp|P30676.3|GNAI_ASTPE	683.3	0.0	RecName: Full=Guanine nucleotide-binding protein G(i) subunit alpha; AltName: Full=Adenylate cyclase-inhibiting G alpha protein >gi|5647|emb|CAA47019.1| G protein alpha subunit [Patiria pectinifera]	gi|42725805|gb|AY534104.1|	632	1e-177	Lytechinus variegatus guanine nucleotide-binding protein G(i) alpha subunit mRNA, complete cds	sp|P30676|GNAI_ASTPE	683	0.0	Guanine nucleotide-binding protein G(i) subunit alpha OS=Asterina pectinifera PE=1 SV=3	--	--	--	--	--	K04630	0.0	682	spu:414054	guanine nucleotide-binding protein G(i) subunit alpha	GO:0030168//platelet activation;GO:0007193//adenylate cyclase-inhibiting G-protein coupled receptor signaling pathway;GO:0006906//vesicle fusion;GO:0051301//cell division;GO:0006184//GTP catabolic process;GO:0043434//response to peptide hormone stimulus;GO:0050805//negative regulation of synaptic transmission;GO:0007049//cell cycle	GO:0031821//G-protein coupled serotonin receptor binding;GO:0004871//signal transducer activity;GO:0032794//GTPase activating protein binding;GO:0005525//GTP binding;GO:0046872//metal ion binding;GO:0031683//G-protein beta/gamma-subunit complex binding;GO:0019003//GDP binding;GO:0003924//GTPase activity	GO:0045121//membrane raft;GO:0005834//heterotrimeric G-protein complex;GO:0005794//Golgi apparatus;GO:0005813//centrosome;GO:0042588//zymogen granule;GO:0030496//midbody;GO:0005634//nucleus
CL13260.Contig1_All	1506	65	153	30784	72439	-1.23458	--	--	--	--	--	--	--	--	--	--	--	--	--	--	--	--	--	--	--	--	--	--	-	-	-
CL13261.Contig1_All	2367	71	109	21394	32835	-0.618026	gi|390340581|ref|XP_785296.3|	374.4	1e-101	PREDICTED: ubiquitin-conjugating enzyme E2 Z [Strongylocentrotus purpuratus]	gi|390340580|ref|XM_780203.3|	75.8	9e-10	PREDICTED: Strongylocentrotus purpuratus ubiquitin-conjugating enzyme E2Z (UBE2Z), mRNA	sp|Q66KB0|UBE2Z_XENTR	341	5e-93	Ubiquitin-conjugating enzyme E2 Z OS=Xenopus tropicalis GN=ube2z PE=2 SV=2	SPAC18B11.07c	90.9	9e-18	COG5078	Ubiquitin-protein ligase	K10585	4e-94	346	bfo:BRAFLDRAFT_115457	ubiquitin-conjugating enzyme E2 Z [EC:6.3.2.19]	GO:0009987//cellular process	GO:0016881//acid-amino acid ligase activity;GO:0000166//nucleotide binding	GO:0005737//cytoplasm;GO:0005730//nucleolus
CL13261.Contig2_All	2711	183	116	48145	30510	0.658102	gi|390340581|ref|XP_785296.3|	375.9	6e-102	PREDICTED: ubiquitin-conjugating enzyme E2 Z [Strongylocentrotus purpuratus]	gi|390340580|ref|XM_780203.3|	75.8	1e-09	PREDICTED: Strongylocentrotus purpuratus ubiquitin-conjugating enzyme E2Z (UBE2Z), mRNA	sp|Q66KB0|UBE2Z_XENTR	340	8e-93	Ubiquitin-conjugating enzyme E2 Z OS=Xenopus tropicalis GN=ube2z PE=2 SV=2	SPAC18B11.07c	90.9	1e-17	COG5078	Ubiquitin-protein ligase	K10585	1e-93	345	bfo:BRAFLDRAFT_115457	ubiquitin-conjugating enzyme E2 Z [EC:6.3.2.19]	GO:0009987//cellular process	GO:0016881//acid-amino acid ligase activity;GO:0000166//nucleotide binding	GO:0005737//cytoplasm;GO:0005730//nucleolus
CL13262.Contig1_All	1137	95	89	59593	55813	0.0945415	--	--	--	--	--	--	--	--	--	--	--	--	--	--	--	--	--	--	--	--	--	--	-	-	-
CL13262.Contig2_All	495	8	21	11527	30250	-1.39191	--	--	--	--	--	--	--	--	--	--	--	--	--	--	--	--	--	--	--	--	--	--	-	-	-
CL13263.Contig1_All	2398	118	96	35097	28545	0.298109	gi|390341958|ref|XP_003725560.1|	309.7	4e-82	PREDICTED: plancitoxin-1-like [Strongylocentrotus purpuratus]	--	--	--	--	sp|Q75WF2|DNA2_ACAPL	289	2e-77	Plancitoxin-1 OS=Acanthaster planci PE=1 SV=1	--	--	--	--	--	K01158	1e-66	255	hmg:100214934	deoxyribonuclease II [EC:3.1.22.1]	GO:0006308//DNA catabolic process;GO:0030218//erythrocyte differentiation	GO:0004531//deoxyribonuclease II activity	-
CL13263.Contig2_All	2384	192	151	57442	45162	0.346996	gi|390341958|ref|XP_003725560.1|	306.2	5e-81	PREDICTED: plancitoxin-1-like [Strongylocentrotus purpuratus]	--	--	--	--	sp|Q75WF2|DNA2_ACAPL	288	3e-77	Plancitoxin-1 OS=Acanthaster planci PE=1 SV=1	--	--	--	--	--	K01158	1e-66	255	hmg:100214934	deoxyribonuclease II [EC:3.1.22.1]	GO:0006308//DNA catabolic process;GO:0030218//erythrocyte differentiation	GO:0004531//deoxyribonuclease II activity	-
CL13264.Contig1_All	2444	5	268	0.15	78188	-18.2785	gi|344293214|ref|XP_003418319.1|	60.5	5e-07	PREDICTED: cytotoxic and regulatory T-cell molecule-like [Loxodonta africana]	--	--	--	--	--	--	--	--	--	--	--	--	--	--	--	--	--	--	-	-	-
CL13264.Contig2_All	2434	262	4	76774	0.12	18.4312	--	--	--	--	--	--	--	--	sp|Q99N28|CADM3_MOUSE	51.6	8e-06	Cell adhesion molecule 3 OS=Mus musculus GN=Cadm3 PE=1 SV=1	--	--	--	--	--	--	--	--	--	--	-	-	-
CL13265.Contig1_All	703	8	0	0.81	0	3.1884	--	--	--	--	--	--	--	--	--	--	--	--	--	--	--	--	--	--	--	--	--	--	-	-	-
CL13265.Contig2_All	1088	30	0	19666	0	17.5854	gi|294889118|ref|XP_002772693.1|	58.2	8e-07	conserved hypothetical protein [Perkinsus marinus ATCC 50983] >gi|239877160|gb|EER04509.1| conserved hypothetical protein [Perkinsus marinus ATCC 50983]	--	--	--	--	--	--	--	--	--	--	--	--	--	--	--	--	--	--	-	-	-
CL13266.Contig1_All	1115	6	89	0.38	56914	-16.844	gi|390335137|ref|XP_797092.2|	177.2	1e-42	PREDICTED: 39S ribosomal protein L9, mitochondrial-like [Strongylocentrotus purpuratus]	--	--	--	--	sp|Q9BYD2|RM09_HUMAN	133	8e-31	39S ribosomal protein L9, mitochondrial OS=Homo sapiens GN=MRPL9 PE=1 SV=2	CC1667	58.9	2e-08	COG0359	Ribosomal protein L9	--	--	--	--	--	-	-	GO:0030529//ribonucleoprotein complex;GO:0005739//mitochondrion
CL13266.Contig2_All	2390	193	105	57596	31326	0.878606	gi|390335137|ref|XP_797092.2|	176.0	8e-42	PREDICTED: 39S ribosomal protein L9, mitochondrial-like [Strongylocentrotus purpuratus]	--	--	--	--	sp|Q9BYD2|RM09_HUMAN	132	4e-30	39S ribosomal protein L9, mitochondrial OS=Homo sapiens GN=MRPL9 PE=1 SV=2	CC1667	55.8	3e-07	COG0359	Ribosomal protein L9	--	--	--	--	--	-	-	GO:0030529//ribonucleoprotein complex;GO:0005739//mitochondrion
CL13267.Contig1_All	371	0	21	0	40360	-18.6226	--	--	--	--	--	--	--	--	--	--	--	--	--	--	--	--	--	--	--	--	--	--	-	-	-
CL13267.Contig2_All	1609	74	19	32803	0.84	15.0877	--	--	--	--	--	--	--	--	--	--	--	--	--	--	--	--	--	--	--	--	--	--	-	-	-
CL13267.Contig3_All	1646	41	92	17766	39853	-1.16556	--	--	--	--	--	--	--	--	--	--	--	--	--	--	--	--	--	--	--	--	--	--	-	-	-
CL13267.Contig4_All	338	0	25	0	52739	-19.0085	--	--	--	--	--	--	--	--	--	--	--	--	--	--	--	--	--	--	--	--	--	--	-	-	-
CL13268.Contig1_All	1726	58	192	23967	79317	-1.72658	gi|115633997|ref|XP_001177162.1|	632.1	2e-179	PREDICTED: mitochondrial import inner membrane translocase subunit TIM44-like [Strongylocentrotus purpuratus]	gi|460114251|gb|GAFU01013397.1|	67.9	2e-07	TSA: Spodoptera exigua comp1394_c0_seq2 transcribed RNA sequence	sp|O35857|TIM44_MOUSE	495	1e-139	Mitochondrial import inner membrane translocase subunit TIM44 OS=Mus musculus GN=Timm44 PE=2 SV=2	mlr4544	60.5	9e-09	COG4395	Uncharacterized protein conserved in bacteria	K10836	3e-122	439	dme:Dmel_CG11779	mitochondrial protein-transporting ATPase [EC:3.6.3.51]	GO:0006886//intracellular protein transport	GO:0015450//P-P-bond-hydrolysis-driven protein transmembrane transporter activity	GO:0005744//mitochondrial inner membrane presequence translocase complex
CL13268.Contig2_All	606	30	5	35309	0.59	15.6466	gi|390344696|ref|XP_003726183.1|	159.5	9e-38	PREDICTED: mitochondrial import inner membrane translocase subunit TIM44-like, partial [Strongylocentrotus purpuratus]	gi|390369609|ref|XM_001177162.2|	87.7	6e-14	PREDICTED: Strongylocentrotus purpuratus mitochondrial import inner membrane translocase subunit TIM44-like (LOC752190), mRNA	sp|O43615|TIM44_HUMAN	141	9e-34	Mitochondrial import inner membrane translocase subunit TIM44 OS=Homo sapiens GN=TIMM44 PE=1 SV=2	--	--	--	--	--	K10836	5e-32	137	dme:Dmel_CG11779	mitochondrial protein-transporting ATPase [EC:3.6.3.51]	GO:0044267//cellular protein metabolic process;GO:0006626//protein targeting to mitochondrion	GO:0015450//P-P-bond-hydrolysis-driven protein transmembrane transporter activity;GO:0005524//ATP binding;GO:0005515//protein binding	GO:0005744//mitochondrial inner membrane presequence translocase complex;GO:0005759//mitochondrial matrix
CL13269.Contig1_All	267	3	8	0.8	21364	-14.5327	--	--	--	--	--	--	--	--	--	--	--	--	--	--	--	--	--	--	--	--	--	--	-	-	-
CL13269.Contig2_All	380	16	20	30031	37528	-0.321514	--	--	--	--	--	--	--	--	--	--	--	--	--	--	--	--	--	--	--	--	--	--	-	-	-
CL1327.Contig1_All	309	42	17	96945	39228	1.30528	gi|260795200|ref|XP_002592594.1|	86.7	3e-16	hypothetical protein BRAFLDRAFT_68917 [Branchiostoma floridae] >gi|229277815|gb|EEN48605.1| hypothetical protein BRAFLDRAFT_68917 [Branchiostoma floridae]	--	--	--	--	sp|Q5G266|NETR_TRAPH	127	4e-30	Neurotrypsin OS=Trachypithecus phayrei GN=PRSS12 PE=3 SV=1	--	--	--	--	--	K09624	5e-30	129	ssc:100524882	protease, serine, 12 (neurotrypsin, motopsin) [EC:3.4.21.-]	-	GO:0005044//scavenger receptor activity	GO:0016020//membrane
CL1327.Contig2_All	1596	288	87	128704	38868	1.7274	gi|390344888|ref|XP_798272.3|	55.5	9e-06	PREDICTED: uncharacterized protein LOC593709 [Strongylocentrotus purpuratus]	--	--	--	--	sp|Q9UGM3|DMBT1_HUMAN	97.1	1e-19	Deleted in malignant brain tumors 1 protein OS=Homo sapiens GN=DMBT1 PE=1 SV=2	--	--	--	--	--	K13912	2e-19	98.2	tgu:100226373	deleted in malignant brain tumors 1 protein	-	GO:0005488//binding	-
CL1327.Contig3_All	317	107	51	240746	114714	1.06947	gi|47550953|ref|NP_999650.1|	99.8	4e-20	scavenger receptor cysteine-rich protein precursor [Strongylocentrotus purpuratus] >gi|8547247|gb|AAF76318.1|AF228826_1 scavenger receptor cysteine-rich protein [Strongylocentrotus purpuratus]	--	--	--	--	sp|Q2VLG6|C163A_CANFA	125	2e-29	Scavenger receptor cysteine-rich type 1 protein M130 OS=Canis familiaris GN=CD163 PE=2 SV=1	--	--	--	--	--	K06545	3e-30	130	oaa:100075448	CD163 antigen	-	-	-
CL1327.Contig4_All	246	30	11	86980	31883	1.44789	gi|260795200|ref|XP_002592594.1|	70.9	2e-11	hypothetical protein BRAFLDRAFT_68917 [Branchiostoma floridae] >gi|229277815|gb|EEN48605.1| hypothetical protein BRAFLDRAFT_68917 [Branchiostoma floridae]	--	--	--	--	sp|G3V801|NETR_RAT	93.6	9e-20	Neurotrypsin OS=Rattus norvegicus GN=Prss12 PE=1 SV=1	--	--	--	--	--	K06545	1e-19	95.1	dre:564415	CD163 antigen	-	-	GO:0016020//membrane
CL13270.Contig1_All	1957	186	50	67789	18217	1.89576	--	--	--	--	--	--	--	--	--	--	--	--	--	--	--	--	--	--	--	--	--	--	-	-	-
CL13270.Contig2_All	1101	17	27	11013	17486	-0.666988	--	--	--	--	--	--	--	--	--	--	--	--	--	--	--	--	--	--	--	--	--	--	-	-	-
CL13270.Contig3_All	854	12	76	10022	63455	-2.66255	--	--	--	--	--	--	--	--	--	--	--	--	--	--	--	--	--	--	--	--	--	--	-	-	-
CL13271.Contig1_All	556	24	101	30787	129525	-2.07283	gi|449664947|ref|XP_004206033.1|	67.8	3e-10	PREDICTED: protein SZT2-like [Hydra magnipapillata]	--	--	--	--	--	--	--	--	--	--	--	--	--	K03010	9e-07	53.5	hmg:100208869	DNA-directed RNA polymerase II subunit RPB2 [EC:2.7.7.6]	-	-	-
CL13271.Contig2_All	451	48	11	75910	17391	2.12594	--	--	--	--	--	--	--	--	--	--	--	--	--	--	--	--	--	--	--	--	--	--	-	-	-
CL13272.Contig1_All	1350	114	51	60229	26937	1.16087	--	--	--	--	--	--	--	--	--	--	--	--	--	--	--	--	--	--	--	--	--	--	-	-	-
CL13272.Contig2_All	1398	42	188	21428	95887	-2.16183	--	--	--	--	--	--	--	--	--	--	--	--	--	--	--	--	--	--	--	--	--	--	-	-	-
CL13273.Contig1_All	1294	33	17	18189	0.94	14.0988	gi|390349756|ref|XP_790566.3|	292.7	2e-77	PREDICTED: probable alpha-ketoglutarate-dependent dioxygenase ABH6-like [Strongylocentrotus purpuratus]	gi|390349755|ref|XM_785473.3|	109	3e-20	PREDICTED: Strongylocentrotus purpuratus probable alpha-ketoglutarate-dependent dioxygenase ABH6-like (LOC585652), mRNA	sp|Q5PQ59|ALKB6_XENLA	259	9e-69	Alpha-ketoglutarate-dependent dioxygenase alkB homolog 6 OS=Xenopus laevis GN=alkbh6 PE=2 SV=1	--	--	--	--	--	K10768	4e-77	289	spu:585652	alkylated DNA repair protein alkB homolog 6 [EC:1.14.11.-]	GO:0008152//metabolic process	GO:0051213//dioxygenase activity	-
CL13273.Contig2_All	1274	15	30	0.84	16790	-14.1249	gi|390349756|ref|XP_790566.3|	292.7	2e-77	PREDICTED: probable alpha-ketoglutarate-dependent dioxygenase ABH6-like [Strongylocentrotus purpuratus]	gi|390349755|ref|XM_785473.3|	109	3e-20	PREDICTED: Strongylocentrotus purpuratus probable alpha-ketoglutarate-dependent dioxygenase ABH6-like (LOC585652), mRNA	sp|Q5PQ59|ALKB6_XENLA	259	9e-69	Alpha-ketoglutarate-dependent dioxygenase alkB homolog 6 OS=Xenopus laevis GN=alkbh6 PE=2 SV=1	--	--	--	--	--	K10768	4e-77	289	spu:585652	alkylated DNA repair protein alkB homolog 6 [EC:1.14.11.-]	GO:0008152//metabolic process	GO:0051213//dioxygenase activity	-
CL13274.Contig1_All	890	68	40	54495	32046	0.765978	--	--	--	--	--	--	--	--	--	--	--	--	--	--	--	--	--	--	--	--	--	--	-	-	-
CL13274.Contig2_All	251	0	12	0	34089	-18.379	--	--	--	--	--	--	--	--	--	--	--	--	--	--	--	--	--	--	--	--	--	--	-	-	-
CL13275.Contig1_All	454	7	23	10997	36123	-1.7158	--	--	--	--	--	--	--	--	--	--	--	--	--	--	--	--	--	--	--	--	--	--	-	-	-
CL13275.Contig2_All	647	18	5	19843	0.55	14.8956	--	--	--	--	--	--	--	--	--	--	--	--	--	--	--	--	--	--	--	--	--	--	-	-	-
CL13276.Contig1_All	1025	81	36	56363	25043	1.17034	--	--	--	--	--	--	--	--	--	--	--	--	--	--	--	--	--	--	--	--	--	--	-	-	-
CL13276.Contig2_All	359	12	27	23841	53626	-1.16948	--	--	--	--	--	--	--	--	--	--	--	--	--	--	--	--	--	--	--	--	--	--	-	-	-
CL13277.Contig1_All	1138	328	242	205573	151628	0.439114	--	--	--	--	--	--	--	--	--	--	--	--	--	--	--	--	--	--	--	--	--	--	-	-	-
CL13277.Contig2_All	798	1	167	0.09	149218	-19.5876	--	--	--	--	--	--	--	--	--	--	--	--	--	--	--	--	--	--	--	--	--	--	-	-	-
CL13278.Contig1_All	5062	202	1070	28462	150719	-2.40475	gi|461855|sp|P35223.1|CTNB_TRIGR	1230.7	0.0	RecName: Full=Catenin beta; AltName: Full=Beta-catenin >gi|386586|gb|AAB27372.1| beta-catenin homolog [Tripneustes gratilla=sea urchins, Peptide, 820 aa] >gi|387882|gb|AAA30089.1| beta-catenin [Tripneustes gratilla]	gi|2982184|gb|U34814.1|LVU34814	159	2e-34	Lytechinus variegatus beta-catenin mRNA, complete cds	sp|P35223|CTNB_TRIGR	1230	0.0	Catenin beta OS=Tripneustes gratilla PE=2 SV=1	--	--	--	--	--	K02105	0.0	1227	spu:576711	catenin beta 1	-	-	-
CL13278.Contig2_All	5033	1140	111	161552	15725	3.36086	gi|461855|sp|P35223.1|CTNB_TRIGR	1230.7	0.0	RecName: Full=Catenin beta; AltName: Full=Beta-catenin >gi|386586|gb|AAB27372.1| beta-catenin homolog [Tripneustes gratilla=sea urchins, Peptide, 820 aa] >gi|387882|gb|AAA30089.1| beta-catenin [Tripneustes gratilla]	gi|2982184|gb|U34814.1|LVU34814	151	4e-32	Lytechinus variegatus beta-catenin mRNA, complete cds	sp|P35223|CTNB_TRIGR	1230	0.0	Catenin beta OS=Tripneustes gratilla PE=2 SV=1	--	--	--	--	--	K02105	0.0	1227	spu:576711	catenin beta 1	-	-	-
CL13279.Contig1_All	464	65	51	99915	78372	0.350363	--	--	--	--	gi|254547340|gb|GQ280908.1|	63.9	6e-07	Caridina ensifera 'blue morph' clone S04 microsatellite sequence	--	--	--	--	--	--	--	--	--	--	--	--	--	--	-	-	-
CL13279.Contig2_All	384	0	1	0	0.19	-1.5145	--	--	--	--	--	--	--	--	--	--	--	--	--	--	--	--	--	--	--	--	--	--	-	-	-
CL1328.Contig1_All	932	127	266	97190	203504	-1.06618	--	--	--	--	--	--	--	--	--	--	--	--	--	--	--	--	--	--	--	--	--	--	-	-	-
CL1328.Contig2_All	220	12	0	38904	0	18.5696	--	--	--	--	--	--	--	--	--	--	--	--	--	--	--	--	--	--	--	--	--	--	-	-	-
CL13280.Contig1_All	813	27	41	23687	35958	-0.602215	--	--	--	--	--	--	--	--	--	--	--	--	--	--	--	--	--	--	--	--	--	--	-	-	-
CL13280.Contig2_All	473	14	7	21111	10552	1.00047	--	--	--	--	--	--	--	--	--	--	--	--	--	--	--	--	--	--	--	--	--	--	-	-	-
CL13281.Contig1_All	210	7	5	23775	16977	0.485861	--	--	--	--	--	--	--	--	--	--	--	--	--	--	--	--	--	--	--	--	--	--	-	-	-
CL13281.Contig2_All	221	0	8	0	25811	-17.9776	--	--	--	--	--	--	--	--	--	--	--	--	--	--	--	--	--	--	--	--	--	--	-	-	-
CL13282.Contig1_All	200	6	0	21397	0	17.7071	--	--	--	--	--	--	--	--	--	--	--	--	--	--	--	--	--	--	--	--	--	--	-	-	-
CL13283.Contig1_All	380	17	4	31908	0.75	15.1951	--	--	--	--	--	--	--	--	--	--	--	--	--	--	--	--	--	--	--	--	--	--	-	-	-
CL13283.Contig2_All	425	6	14	10069	23488	-1.222	--	--	--	--	--	--	--	--	--	--	--	--	--	--	--	--	--	--	--	--	--	--	-	-	-
CL13284.Contig1_All	1141	18	63	11252	39370	-1.80691	--	--	--	--	--	--	--	--	--	--	--	--	--	--	--	--	--	--	--	--	--	--	-	-	-
CL13284.Contig2_All	1080	18	2	11887	0.13	15.6449	--	--	--	--	--	--	--	--	--	--	--	--	--	--	--	--	--	--	--	--	--	--	-	-	-
CL13285.Contig1_All	300	11	2	26152	0.48	15.472	--	--	--	--	--	--	--	--	--	--	--	--	--	--	--	--	--	--	--	--	--	--	-	-	-
CL13285.Contig2_All	210	2	3	0.68	10186	-13.6741	--	--	--	--	--	--	--	--	--	--	--	--	--	--	--	--	--	--	--	--	--	--	-	-	-
CL13286.Contig1_All	8699	856	975	70184	79918	-0.187378	gi|390354775|ref|XP_784848.3|	321.6	4e-85	PREDICTED: uncharacterized protein LOC579651 [Strongylocentrotus purpuratus]	--	--	--	--	sp|O01761|UNC89_CAEEL	95.5	2e-18	Muscle M-line assembly protein unc-89 OS=Caenorhabditis elegans GN=unc-89 PE=1 SV=3	SPAC140.02	57.0	6e-07	COG0724	RNA-binding proteins (RRM domain)	K12740	4e-14	83.2	xtr:100145676	NK-tumor recognition protein	-	-	-
CL13286.Contig2_All	990	33	0	23775	0	17.8591	gi|390354775|ref|XP_784848.3|	104.0	1e-20	PREDICTED: uncharacterized protein LOC579651 [Strongylocentrotus purpuratus]	--	--	--	--	sp|Q9Y4F5|C170B_HUMAN	58.9	2e-08	Centrosomal protein of 170 kDa protein B OS=Homo sapiens GN=CEP170B PE=1 SV=4	--	--	--	--	--	--	--	--	--	--	-	-	-
CL13287.Contig1_All	610	100	13	116924	15196	2.9438	--	--	--	--	--	--	--	--	--	--	--	--	--	--	--	--	--	--	--	--	--	--	-	-	-
CL13287.Contig2_All	1898	34	234	12777	87908	-2.78244	--	--	--	--	--	--	--	--	--	--	--	--	--	--	--	--	--	--	--	--	--	--	-	-	-
CL13287.Contig3_All	1258	212	14	120196	0.79	17.0375	--	--	--	--	--	--	--	--	--	--	--	--	--	--	--	--	--	--	--	--	--	--	-	-	-
CL13288.Contig1_All	1086	0	23	0	15101	-17.2043	gi|260809321|ref|XP_002599454.1|	61.6	8e-08	hypothetical protein BRAFLDRAFT_81045 [Branchiostoma floridae] >gi|229284733|gb|EEN55466.1| hypothetical protein BRAFLDRAFT_81045 [Branchiostoma floridae]	--	--	--	--	--	--	--	--	--	--	--	--	--	--	--	--	--	--	-	-	-
CL13288.Contig2_All	1396	3	84	0.15	42904	-17.3699	gi|260809321|ref|XP_002599454.1|	61.6	1e-07	hypothetical protein BRAFLDRAFT_81045 [Branchiostoma floridae] >gi|229284733|gb|EEN55466.1| hypothetical protein BRAFLDRAFT_81045 [Branchiostoma floridae]	--	--	--	--	--	--	--	--	--	--	--	--	--	--	--	--	--	--	-	-	-
CL13288.Contig3_All	1189	6	20	0.36	11994	-14.6706	gi|260809321|ref|XP_002599454.1|	61.6	9e-08	hypothetical protein BRAFLDRAFT_81045 [Branchiostoma floridae] >gi|229284733|gb|EEN55466.1| hypothetical protein BRAFLDRAFT_81045 [Branchiostoma floridae]	--	--	--	--	--	--	--	--	--	--	--	--	--	--	--	--	--	--	-	-	-
CL13289.Contig1_All	2165	114	40	37556	13174	1.51134	gi|115694478|ref|XP_788749.2|	598.6	4e-169	PREDICTED: NEDD8 ultimate buster 1-like [Strongylocentrotus purpuratus]	--	--	--	--	sp|P54729|NUB1_MOUSE	332	2e-90	NEDD8 ultimate buster 1 OS=Mus musculus GN=Nub1 PE=1 SV=2	--	--	--	--	--	--	--	--	--	--	-	-	-
CL13289.Contig2_All	1711	8	68	0.33	28338	-15.9964	gi|115694478|ref|XP_788749.2|	520.0	1e-145	PREDICTED: NEDD8 ultimate buster 1-like [Strongylocentrotus purpuratus]	--	--	--	--	sp|P54729|NUB1_MOUSE	285	3e-76	NEDD8 ultimate buster 1 OS=Mus musculus GN=Nub1 PE=1 SV=2	--	--	--	--	--	--	--	--	--	--	-	-	-
CL1329.Contig1_All	1191	40	37	23954	22151	0.112894	--	--	--	--	gi|13603195|gb|AY009619.1|	65.9	4e-07	Boophilus microplus clone PNC 1 isolate Eacham1 microsatellite sequence	--	--	--	--	--	--	--	--	--	--	--	--	--	--	-	-	-
CL1329.Contig2_All	2193	49	143	15936	46495	-1.54478	--	--	--	--	gi|13603195|gb|AY009619.1|	65.9	8e-07	Boophilus microplus clone PNC 1 isolate Eacham1 microsatellite sequence	--	--	--	--	--	--	--	--	--	--	--	--	--	--	-	-	-
CL1329.Contig3_All	997	4	17	0.29	12158	-14.9422	--	--	--	--	--	--	--	--	--	--	--	--	--	--	--	--	--	--	--	--	--	--	-	-	-
CL1329.Contig4_All	937	3	1	0.23	0.08	0.899059	--	--	--	--	gi|58197399|emb|CR293509.11|	69.9	2e-08	Zebrafish DNA sequence from clone DKEY-224K5 in linkage group 4, complete sequence	--	--	--	--	--	--	--	--	--	--	--	--	--	--	-	-	-
CL1329.Contig5_All	244	0	31	0	90590	-19.789	--	--	--	--	--	--	--	--	--	--	--	--	--	--	--	--	--	--	--	--	--	--	-	-	-
CL1329.Contig6_All	1331	187	58	100207	31071	1.68934	--	--	--	--	--	--	--	--	--	--	--	--	--	--	--	--	--	--	--	--	--	--	-	-	-
CL13290.Contig1_All	467	5	23	0.76	35117	-15.3115	--	--	--	--	--	--	--	--	--	--	--	--	--	--	--	--	--	--	--	--	--	--	-	-	-
CL13291.Contig1_All	976	145	45	105963	32875	1.68849	--	--	--	--	--	--	--	--	--	--	--	--	--	--	--	--	--	--	--	--	--	--	-	-	-
CL13292.Contig1_All	317	56	0	125998	0	20.265	--	--	--	--	--	--	--	--	--	--	--	--	--	--	--	--	--	--	--	--	--	--	-	-	-
CL13292.Contig2_All	262	5	39	13611	106138	-2.96309	--	--	--	--	--	--	--	--	--	--	--	--	--	--	--	--	--	--	--	--	--	--	-	-	-
CL13293.Contig1_All	2260	286	1294	90259	408256	-2.17733	--	--	--	--	--	--	--	--	--	--	--	--	--	--	--	--	--	--	--	--	--	--	-	-	-
CL13293.Contig2_All	1011	112	143	79013	100854	-0.352106	--	--	--	--	--	--	--	--	--	--	--	--	--	--	--	--	--	--	--	--	--	--	-	-	-
CL13293.Contig3_All	527	153	85	207069	115005	0.848414	--	--	--	--	--	--	--	--	--	--	--	--	--	--	--	--	--	--	--	--	--	--	-	-	-
CL13294.Contig1_All	3851	267	111	49451	20552	1.26672	--	--	--	--	gi|90017444|emb|CR388190.30|	69.9	9e-08	Zebrafish DNA sequence from clone CH211-284E3 in linkage group 4, complete sequence	--	--	--	--	--	--	--	--	--	--	--	--	--	--	-	-	-
CL13294.Contig2_All	2654	1	63	0.03	16926	-17.0252	--	--	--	--	--	--	--	--	--	--	--	--	--	--	--	--	--	--	--	--	--	--	-	-	-
CL13295.Contig1_All	2174	40	162	13123	53133	-2.0175	gi|390341922|ref|XP_796670.2|	158.7	1e-36	PREDICTED: uncharacterized protein LOC592034 [Strongylocentrotus purpuratus]	--	--	--	--	sp|Q9N126|RDH8_BOVIN	140	1e-32	Retinol dehydrogenase 8 OS=Bos taurus GN=RDH8 PE=1 SV=1	L142816	94.7	6e-19	COG1028	Dehydrogenases with different specificities (related to short-chain alcohol dehydrogenases)	K11150	5e-36	153	acs:100560987	retinol dehydrogenase 8 [EC:1.1.1.-]	-	GO:0033764//steroid dehydrogenase activity, acting on the CH-OH group of donors, NAD or NADP as acceptor	-
CL13295.Contig2_All	2466	87	77	25163	22264	0.17659	gi|390341922|ref|XP_796670.2|	158.7	1e-36	PREDICTED: uncharacterized protein LOC592034 [Strongylocentrotus purpuratus]	--	--	--	--	sp|Q9N126|RDH8_BOVIN	140	1e-32	Retinol dehydrogenase 8 OS=Bos taurus GN=RDH8 PE=1 SV=1	L142816	94.7	7e-19	COG1028	Dehydrogenases with different specificities (related to short-chain alcohol dehydrogenases)	K11150	6e-36	153	acs:100560987	retinol dehydrogenase 8 [EC:1.1.1.-]	-	GO:0033764//steroid dehydrogenase activity, acting on the CH-OH group of donors, NAD or NADP as acceptor	-
CL13296.Contig1_All	1404	129	52	65532	26408	1.31122	--	--	--	--	--	--	--	--	--	--	--	--	--	--	--	--	--	--	--	--	--	--	-	-	-
CL13296.Contig2_All	786	5	54	0.45	48987	-16.4329	--	--	--	--	--	--	--	--	--	--	--	--	--	--	--	--	--	--	--	--	--	--	-	-	-
CL13297.Contig1_All	454	68	79	106828	124073	-0.215899	--	--	--	--	--	--	--	--	--	--	--	--	--	--	--	--	--	--	--	--	--	--	-	-	-
CL13298.Contig1_All	2835	78	223	19623	56087	-1.51512	gi|390336580|ref|XP_003724378.1|	529.6	3e-148	PREDICTED: 3-ketoacyl-CoA thiolase B, peroxisomal-like [Strongylocentrotus purpuratus]	gi|291244547|ref|XM_002742113.1|	95.6	1e-15	PREDICTED: Saccoglossus kowalevskii acetyl-Coenzyme A acyltransferase 1-like (LOC100372855), mRNA	sp|Q8VCH0|THIKB_MOUSE	501	5e-141	3-ketoacyl-CoA thiolase B, peroxisomal OS=Mus musculus GN=Acaa1b PE=2 SV=1	YIL160c	373	1e-102	COG0183	Acetyl-CoA acetyltransferase	K07513	2e-140	501	mmu:235674	acetyl-CoA acyltransferase 1 [EC:2.3.1.16]	GO:0000038//very long-chain fatty acid metabolic process;GO:0048545//response to steroid hormone stimulus;GO:0007584//response to nutrient;GO:0008206//bile acid metabolic process;GO:0006635//fatty acid beta-oxidation;GO:0042493//response to drug	GO:0003985//acetyl-CoA C-acetyltransferase activity;GO:0016401//palmitoyl-CoA oxidase activity;GO:0005515//protein binding	GO:0005777//peroxisome;GO:0005739//mitochondrion
CL13298.Contig2_All	2658	189	29	50716	0.78	15.818	gi|390336580|ref|XP_003724378.1|	529.2	4e-148	PREDICTED: 3-ketoacyl-CoA thiolase B, peroxisomal-like [Strongylocentrotus purpuratus]	gi|291244547|ref|XM_002742113.1|	79.8	6e-11	PREDICTED: Saccoglossus kowalevskii acetyl-Coenzyme A acyltransferase 1-like (LOC100372855), mRNA	sp|Q8VCH0|THIKB_MOUSE	500	6e-141	3-ketoacyl-CoA thiolase B, peroxisomal OS=Mus musculus GN=Acaa1b PE=2 SV=1	YIL160c	372	2e-102	COG0183	Acetyl-CoA acetyltransferase	K07513	2e-140	500	mmu:235674	acetyl-CoA acyltransferase 1 [EC:2.3.1.16]	GO:0000038//very long-chain fatty acid metabolic process;GO:0048545//response to steroid hormone stimulus;GO:0007584//response to nutrient;GO:0008206//bile acid metabolic process;GO:0006635//fatty acid beta-oxidation;GO:0042493//response to drug	GO:0003985//acetyl-CoA C-acetyltransferase activity;GO:0016401//palmitoyl-CoA oxidase activity;GO:0005515//protein binding	GO:0005777//peroxisome;GO:0005739//mitochondrion
CL13299.Contig1_All	239	11	2	32827	0.6	15.524	--	--	--	--	--	--	--	--	--	--	--	--	--	--	--	--	--	--	--	--	--	--	-	-	-
CL133.Contig1_All	4744	6551	502	984911	75451	3.70638	--	--	--	--	--	--	--	--	--	--	--	--	--	--	--	--	--	--	--	--	--	--	-	-	-
CL133.Contig2_All	4724	32289	2859	4875046	431530	3.49788	--	--	--	--	--	--	--	--	--	--	--	--	--	--	--	--	--	--	--	--	--	--	-	-	-
CL1330.Contig1_All	7469	1678	1410	160237	134606	0.251464	gi|242022144|ref|XP_002431501.1|	131.7	6e-28	enzymatic polyprotein, putative [Pediculus humanus corporis] >gi|212516795|gb|EEB18763.1| enzymatic polyprotein, putative [Pediculus humanus corporis]	--	--	--	--	sp|P10394|POL4_DROME	205	1e-51	Retrovirus-related Pol polyprotein from transposon 412 OS=Drosophila melanogaster GN=POL PE=4 SV=1	YGR109w-b_2	197	3e-49	COG2801	Transposase and inactivated derivatives	K04228	4e-36	155	dre:100151502	arginine vasopressin receptor 2	-	-	-
CL1330.Contig2_All	1461	128	359	62488	175207	-1.48741	--	--	--	--	--	--	--	--	--	--	--	--	--	--	--	--	--	--	--	--	--	--	-	-	-
CL1330.Contig3_All	557	77	32	98598	40964	1.2672	--	--	--	--	--	--	--	--	--	--	--	--	--	--	--	--	--	--	--	--	--	--	-	-	-
CL1330.Contig4_All	9272	3263	1661	251002	127733	0.974567	gi|242022144|ref|XP_002431501.1|	130.6	1e-27	enzymatic polyprotein, putative [Pediculus humanus corporis] >gi|212516795|gb|EEB18763.1| enzymatic polyprotein, putative [Pediculus humanus corporis]	--	--	--	--	sp|P10394|POL4_DROME	205	1e-51	Retrovirus-related Pol polyprotein from transposon 412 OS=Drosophila melanogaster GN=POL PE=4 SV=1	YGR109w-b_2	197	4e-49	COG2801	Transposase and inactivated derivatives	K04228	5e-36	155	dre:100151502	arginine vasopressin receptor 2	-	-	-
CL1330.Contig5_All	220	21	31	68082	100472	-0.561447	--	--	--	--	--	--	--	--	--	--	--	--	--	--	--	--	--	--	--	--	--	--	-	-	-
CL1330.Contig6_All	435	7	35	11477	57370	-2.32154	--	--	--	--	--	--	--	--	--	--	--	--	--	--	--	--	--	--	--	--	--	--	-	-	-
CL13300.Contig1_All	671	6	43	0.64	45693	-15.9184	gi|291228342|ref|XP_002734141.1|	58.9	2e-07	PREDICTED: transcobalamin I-like [Saccoglossus kowalevskii]	--	--	--	--	--	--	--	--	--	--	--	--	--	--	--	--	--	--	-	-	-
CL13300.Contig2_All	1004	60	18	42624	12783	1.73743	gi|291228340|ref|XP_002734140.1|	60.8	1e-07	PREDICTED: transcobalamin I-like [Saccoglossus kowalevskii]	--	--	--	--	--	--	--	--	--	--	--	--	--	--	--	--	--	--	-	-	-
CL13301.Contig1_All	286	6	14	14963	34904	-1.22199	--	--	--	--	--	--	--	--	--	--	--	--	--	--	--	--	--	--	--	--	--	--	-	-	-
CL13301.Contig2_All	214	5	0	16664	0	17.3464	--	--	--	--	--	--	--	--	--	--	--	--	--	--	--	--	--	--	--	--	--	--	-	-	-
CL13302.Contig1_All	389	13	58	23836	106313	-2.1571	--	--	--	--	--	--	--	--	--	--	--	--	--	--	--	--	--	--	--	--	--	--	-	-	-
CL13302.Contig2_All	254	11	0	30888	0	18.2367	--	--	--	--	--	--	--	--	--	--	--	--	--	--	--	--	--	--	--	--	--	--	-	-	-
CL13303.Contig1_All	429	27	4	44889	0.66	15.8409	--	--	--	--	gi|319918791|dbj|AB572605.1|	61.9	2e-06	Stichopus chloronotus DNA, microsatellite: SC29	--	--	--	--	--	--	--	--	--	--	--	--	--	--	-	-	-
CL13303.Contig2_All	400	0	13	0	23173	-17.8221	--	--	--	--	gi|326381248|gb|JF289185.1|	61.9	2e-06	Apostichopus japonicus clone AJ07 microsatellite sequences	--	--	--	--	--	--	--	--	--	--	--	--	--	--	-	-	-
CL13304.Contig1_All	355	6	5	12055	10043	0.263439	--	--	--	--	--	--	--	--	--	--	--	--	--	--	--	--	--	--	--	--	--	--	-	-	-
CL13304.Contig2_All	388	6	15	11029	27566	-1.32158	--	--	--	--	--	--	--	--	--	--	--	--	--	--	--	--	--	--	--	--	--	--	-	-	-
CL13305.Contig1_All	681	26	15	27231	15705	0.794022	--	--	--	--	--	--	--	--	--	--	--	--	--	--	--	--	--	--	--	--	--	--	-	-	-
CL13306.Contig1_All	776	40	22	36765	20215	0.862904	gi|115717795|ref|XP_793443.2|	257.3	5e-67	PREDICTED: hemK methyltransferase family member 2-like isoform 2 [Strongylocentrotus purpuratus] >gi|390357413|ref|XP_003728994.1| PREDICTED: hemK methyltransferase family member 2-like isoform 1 [Strongylocentrotus purpuratus]	--	--	--	--	sp|Q9Y5N5|HEMK2_HUMAN	215	7e-56	HemK methyltransferase family member 2 OS=Homo sapiens GN=N6AMT1 PE=1 SV=3	SPAC323.05c	138	9e-33	COG2890	Methylase of polypeptide chain release factors	K00571	3e-55	215	hsa:29104	site-specific DNA-methyltransferase (adenine-specific) [EC:2.1.1.72]	GO:0032259//methylation;GO:0009987//cellular process	GO:0008168//methyltransferase activity	-
CL13307.Contig1_All	1300	71	37	38954	20294	0.940715	--	--	--	--	--	--	--	--	--	--	--	--	--	--	--	--	--	--	--	--	--	--	-	-	-
CL13307.Contig2_All	222	0	2	0	0.64	-2.8922	--	--	--	--	--	--	--	--	--	--	--	--	--	--	--	--	--	--	--	--	--	--	-	-	-
CL13309.Contig1_All	350	1	22	0.2	44819	-17.1706	--	--	--	--	--	--	--	--	--	--	--	--	--	--	--	--	--	--	--	--	--	--	-	-	-
CL1331.Contig1_All	205	13	0	45230	0	18.7869	--	--	--	--	--	--	--	--	--	--	--	--	--	--	--	--	--	--	--	--	--	--	-	-	-
CL1331.Contig2_All	254	15	0	42120	0	18.6841	--	--	--	--	--	--	--	--	--	--	--	--	--	--	--	--	--	--	--	--	--	--	-	-	-
CL13310.Contig1_All	694	43	45	44192	46234	-0.0651688	--	--	--	--	--	--	--	--	--	--	--	--	--	--	--	--	--	--	--	--	--	--	-	-	-
CL13310.Contig2_All	623	87	38	99601	43491	1.19544	--	--	--	--	--	--	--	--	--	--	--	--	--	--	--	--	--	--	--	--	--	--	-	-	-
CL13312.Contig1_All	1571	118	19	53572	0.86	15.7645	gi|74815112|sp|Q8IBB8.1|YPF15_PLAF7	56.6	4e-06	RecName: Full=Uncharacterized protein MAL8P1.12	--	--	--	--	sp|Q8IBB8|YPF15_PLAF7	56.6	1e-07	Uncharacterized protein MAL8P1.12 OS=Plasmodium falciparum (isolate 3D7) GN=MAL8P1.12 PE=4 SV=1	--	--	--	--	--	--	--	--	--	--	-	-	-
CL13313.Contig1_All	1297	55	125	30245	68719	-1.18401	--	--	--	--	--	--	--	--	--	--	--	--	--	--	--	--	--	--	--	--	--	--	-	-	-
CL13313.Contig2_All	1353	64	22	33738	11594	1.54099	--	--	--	--	--	--	--	--	--	--	--	--	--	--	--	--	--	--	--	--	--	--	-	-	-
CL13314.Contig1_All	279	0	8	0	20445	-17.6414	--	--	--	--	--	--	--	--	--	--	--	--	--	--	--	--	--	--	--	--	--	--	-	-	-
CL13314.Contig2_All	439	15	3	24370	0.49	15.3407	--	--	--	--	--	--	--	--	--	--	--	--	--	--	--	--	--	--	--	--	--	--	-	-	-
CL13315.Contig1_All	389	69	37	126513	67820	0.899502	--	--	--	--	--	--	--	--	--	--	--	--	--	--	--	--	--	--	--	--	--	--	-	-	-
CL13316.Contig1_All	390	17	20	31090	36566	-0.234052	--	--	--	--	--	--	--	--	--	--	--	--	--	--	--	--	--	--	--	--	--	--	-	-	-
CL13316.Contig2_All	363	0	29	0	56964	-19.1197	--	--	--	--	--	--	--	--	--	--	--	--	--	--	--	--	--	--	--	--	--	--	-	-	-
CL13316.Contig3_All	386	34	0	62824	0	19.261	--	--	--	--	--	--	--	--	--	--	--	--	--	--	--	--	--	--	--	--	--	--	-	-	-
CL13317.Contig1_All	1542	57	258	26365	119301	-2.17791	gi|390359800|ref|XP_796485.3|	517.3	8e-145	PREDICTED: putative deoxyribose-phosphate aldolase-like [Strongylocentrotus purpuratus]	gi|390359799|ref|XM_791392.3|	115	7e-22	PREDICTED: Strongylocentrotus purpuratus putative deoxyribose-phosphate aldolase-like (LOC591843), mRNA	sp|Q3T0V9|DEOC_BOVIN	454	2e-127	Putative deoxyribose-phosphate aldolase OS=Bos taurus GN=DERA PE=2 SV=1	AGl76	389	6e-108	COG0274	Deoxyribose-phosphate aldolase	K01619	6e-141	501	spu:591843	deoxyribose-phosphate aldolase [EC:4.1.2.4]	GO:0046121//deoxyribonucleoside catabolic process;GO:0009264//deoxyribonucleotide catabolic process;GO:0046386//deoxyribose phosphate catabolic process	GO:0004139//deoxyribose-phosphate aldolase activity	GO:0005737//cytoplasm
CL13317.Contig2_All	1629	222	54	97200	23636	2.03997	gi|390359800|ref|XP_796485.3|	516.2	2e-144	PREDICTED: putative deoxyribose-phosphate aldolase-like [Strongylocentrotus purpuratus]	gi|390359799|ref|XM_791392.3|	91.7	1e-14	PREDICTED: Strongylocentrotus purpuratus putative deoxyribose-phosphate aldolase-like (LOC591843), mRNA	sp|Q3T0V9|DEOC_BOVIN	453	6e-127	Putative deoxyribose-phosphate aldolase OS=Bos taurus GN=DERA PE=2 SV=1	AGl76	388	1e-107	COG0274	Deoxyribose-phosphate aldolase	K01619	1e-140	500	spu:591843	deoxyribose-phosphate aldolase [EC:4.1.2.4]	GO:0046121//deoxyribonucleoside catabolic process;GO:0009264//deoxyribonucleotide catabolic process;GO:0046386//deoxyribose phosphate catabolic process	GO:0004139//deoxyribose-phosphate aldolase activity	GO:0005737//cytoplasm
CL13318.Contig1_All	350	3	17	0.61	34633	-15.5713	--	--	--	--	--	--	--	--	--	--	--	--	--	--	--	--	--	--	--	--	--	--	-	-	-
CL13319.Contig1_All	1467	115	277	55912	134635	-1.26782	--	--	--	--	--	--	--	--	--	--	--	--	--	--	--	--	--	--	--	--	--	--	-	-	-
CL13319.Contig2_All	214	4	0	13332	0	17.0245	--	--	--	--	--	--	--	--	--	--	--	--	--	--	--	--	--	--	--	--	--	--	-	-	-
CL1332.Contig1_All	838	31	50	26385	42543	-0.689202	--	--	--	--	--	--	--	--	--	--	--	--	--	--	--	--	--	--	--	--	--	--	-	-	-
CL1332.Contig2_All	1740	150	18	61486	0.74	16.1636	--	--	--	--	--	--	--	--	--	--	--	--	--	--	--	--	--	--	--	--	--	--	-	-	-
CL1332.Contig3_All	796	20	69	17921	61808	-1.78614	--	--	--	--	--	--	--	--	--	--	--	--	--	--	--	--	--	--	--	--	--	--	-	-	-
CL13320.Contig1_All	3392	255	76	53619	15976	1.74683	gi|77403696|dbj|BAE46430.1|	256.9	5e-66	reverse transcriptase [Danio rerio]	--	--	--	--	sp|Q95SX7|RTBS_DROME	196	2e-49	Probable RNA-directed DNA polymerase from transposon BS OS=Drosophila melanogaster GN=RTase PE=2 SV=1	--	--	--	--	--	K05658	2e-33	145	hmg:100213972	ATP-binding cassette, subfamily B (MDR/TAP), member 1	-	-	-
CL13320.Contig2_All	1028	4	37	0.28	25663	-16.0529	gi|449662107|ref|XP_004205475.1|	152.1	4e-35	PREDICTED: RNA-directed DNA polymerase from mobile element jockey-like [Hydra magnipapillata]	--	--	--	--	sp|Q95SX7|RTBS_DROME	76.3	1e-13	Probable RNA-directed DNA polymerase from transposon BS OS=Drosophila melanogaster GN=RTase PE=2 SV=1	--	--	--	--	--	K03511	3e-27	122	hmg:100197887	DNA polymerase kappa subunit [EC:2.7.7.7]	-	-	-
CL13321.Contig1_All	977	67	12	48912	0.88	15.6132	--	--	--	--	--	--	--	--	--	--	--	--	--	--	--	--	--	--	--	--	--	--	-	-	-
CL13322.Contig1_All	1062	3	63	0.2	42298	-17.0981	--	--	--	--	--	--	--	--	--	--	--	--	--	--	--	--	--	--	--	--	--	--	-	-	-
CL13323.Contig1_All	374	20	5	38141	0.95	15.1443	--	--	--	--	--	--	--	--	--	--	--	--	--	--	--	--	--	--	--	--	--	--	-	-	-
CL13323.Contig2_All	971	0	36	0	26436	-18.0121	gi|390363220|ref|XP_795097.3|	61.6	6e-08	PREDICTED: uncharacterized protein LOC590398, partial [Strongylocentrotus purpuratus]	--	--	--	--	sp|Q8N9C0|IGS22_HUMAN	52.0	2e-06	Immunoglobulin superfamily member 22 OS=Homo sapiens GN=IGSF22 PE=1 SV=2	--	--	--	--	--	K01104	4e-10	66.2	spu:578045	protein-tyrosine phosphatase [EC:3.1.3.48]	-	-	-
CL13323.Contig3_All	973	16	33	11728	24183	-1.04403	gi|390363220|ref|XP_795097.3|	59.7	2e-07	PREDICTED: uncharacterized protein LOC590398, partial [Strongylocentrotus purpuratus]	--	--	--	--	sp|Q8N9C0|IGS22_HUMAN	55.8	1e-07	Immunoglobulin superfamily member 22 OS=Homo sapiens GN=IGSF22 PE=1 SV=2	--	--	--	--	--	K01104	5e-14	79.0	spu:578045	protein-tyrosine phosphatase [EC:3.1.3.48]	-	-	-
CL13323.Contig4_All	447	0	22	0	35093	-18.4208	--	--	--	--	--	--	--	--	--	--	--	--	--	--	--	--	--	--	--	--	--	--	-	-	-
CL13324.Contig1_All	250	11	2	31382	0.57	15.5146	--	--	--	--	--	--	--	--	--	--	--	--	--	--	--	--	--	--	--	--	--	--	-	-	-
CL13324.Contig2_All	533	21	2	28101	0.27	16.2221	--	--	--	--	--	--	--	--	--	--	--	--	--	--	--	--	--	--	--	--	--	--	-	-	-
CL13325.Contig1_All	2077	9	0	0.31	0	2.03245	--	--	--	--	--	--	--	--	--	--	--	--	--	--	--	--	--	--	--	--	--	--	-	-	-
CL13325.Contig2_All	3031	76	0	17884	0	17.4483	--	--	--	--	--	--	--	--	--	--	--	--	--	--	--	--	--	--	--	--	--	--	-	-	-
CL13326.Contig1_All	2201	101	81	32729	26241	0.318746	gi|72027001|ref|XP_787913.1|	494.2	1e-137	PREDICTED: traB domain-containing protein-like [Strongylocentrotus purpuratus]	--	--	--	--	sp|Q58DF3|TRABD_BOVIN	323	8e-88	TraB domain-containing protein OS=Bos taurus GN=TRABD PE=2 SV=1	BB0416	113	2e-24	COG1916	Uncharacterized homolog of PrgY (pheromone shutdown protein)	K11305	2e-06	55.5	ecb:100050371	histone acetyltransferase MYST3 [EC:2.3.1.48]	-	-	-
CL13326.Contig2_All	2265	14	62	0.44	19518	-15.1391	gi|72027001|ref|XP_787913.1|	488.4	7e-136	PREDICTED: traB domain-containing protein-like [Strongylocentrotus purpuratus]	--	--	--	--	sp|Q58DF3|TRABD_BOVIN	323	8e-88	TraB domain-containing protein OS=Bos taurus GN=TRABD PE=2 SV=1	BB0416	113	2e-24	COG1916	Uncharacterized homolog of PrgY (pheromone shutdown protein)	K11305	2e-06	55.5	ecb:100050371	histone acetyltransferase MYST3 [EC:2.3.1.48]	-	-	-
CL13327.Contig1_All	227	5	2	15710	0.63	14.397	--	--	--	--	--	--	--	--	--	--	--	--	--	--	--	--	--	--	--	--	--	--	-	-	-
CL13327.Contig2_All	1661	1237	1215	531171	521572	0.02631	--	--	--	--	gi|116834235|gb|EF032079.1|	79.8	4e-11	Apostichopus japonicus clone AH117 microsatellite sequence	--	--	--	--	--	--	--	--	--	--	--	--	--	--	-	-	-
CL13327.Contig3_All	1289	384	514	212477	284327	-0.420244	--	--	--	--	gi|116834235|gb|EF032079.1|	79.8	3e-11	Apostichopus japonicus clone AH117 microsatellite sequence	--	--	--	--	--	--	--	--	--	--	--	--	--	--	-	-	-
CL13327.Contig4_All	322	73	47	161697	104076	0.635655	--	--	--	--	--	--	--	--	--	--	--	--	--	--	--	--	--	--	--	--	--	--	-	-	-
CL13327.Contig5_All	298	9	5	21541	11964	0.84838	--	--	--	--	--	--	--	--	--	--	--	--	--	--	--	--	--	--	--	--	--	--	-	-	-
CL13327.Contig6_All	841	63	6	53429	0.51	16.4215	--	--	--	--	--	--	--	--	--	--	--	--	--	--	--	--	--	--	--	--	--	--	-	-	-
CL13328.Contig1_All	321	43	0	95543	0	19.8658	--	--	--	--	--	--	--	--	--	--	--	--	--	--	--	--	--	--	--	--	--	--	-	-	-
CL13328.Contig2_All	341	0	19	0	39729	-18.5998	--	--	--	--	--	--	--	--	--	--	--	--	--	--	--	--	--	--	--	--	--	--	-	-	-
CL13329.Contig1_All	414	16	58	27565	99893	-1.85754	--	--	--	--	--	--	--	--	--	--	--	--	--	--	--	--	--	--	--	--	--	--	-	-	-
CL1333.Contig1_All	241	12	1	35514	0.3	16.4529	--	--	--	--	--	--	--	--	--	--	--	--	--	--	--	--	--	--	--	--	--	--	-	-	-
CL13330.Contig1_All	1847	603	9	232854	0.35	18.9894	--	--	--	--	--	--	--	--	--	--	--	--	--	--	--	--	--	--	--	--	--	--	-	-	-
CL13330.Contig2_All	1060	32	66	21532	44396	-1.04394	--	--	--	--	--	--	--	--	--	--	--	--	--	--	--	--	--	--	--	--	--	--	-	-	-
CL13330.Contig3_All	2038	71	868	24848	303685	-3.61137	--	--	--	--	--	--	--	--	--	--	--	--	--	--	--	--	--	--	--	--	--	--	-	-	-
CL13330.Contig4_All	324	16	5	35222	11004	1.67844	--	--	--	--	--	--	--	--	--	--	--	--	--	--	--	--	--	--	--	--	--	--	-	-	-
CL13331.Contig1_All	1440	39	58	19317	28719	-0.572132	gi|291244780|ref|XP_002742274.1|	255.4	5e-66	PREDICTED: hypothetical protein [Saccoglossus kowalevskii]	--	--	--	--	sp|Q8CCH2|NHLC3_MOUSE	236	1e-61	NHL repeat-containing protein 3 OS=Mus musculus GN=Nhlrc3 PE=2 SV=1	--	--	--	--	--	K12035	4e-10	67.0	spu:579482	tripartite motif-containing protein 71	-	-	-
CL13331.Contig2_All	1387	31	7	15941	0.36	15.0811	gi|291244780|ref|XP_002742274.1|	255.4	5e-66	PREDICTED: hypothetical protein [Saccoglossus kowalevskii]	--	--	--	--	sp|Q8CCH2|NHLC3_MOUSE	236	1e-61	NHL repeat-containing protein 3 OS=Mus musculus GN=Nhlrc3 PE=2 SV=1	--	--	--	--	--	K12035	3e-10	67.0	spu:579482	tripartite motif-containing protein 71	-	-	-
CL13332.Contig1_All	1913	296	37	110360	13791	3.00041	--	--	--	--	--	--	--	--	--	--	--	--	--	--	--	--	--	--	--	--	--	--	-	-	-
CL13332.Contig2_All	289	25	14	61699	34541	0.836935	--	--	--	--	--	--	--	--	--	--	--	--	--	--	--	--	--	--	--	--	--	--	-	-	-
CL13332.Contig3_All	1042	23	253	15743	173125	-3.45902	--	--	--	--	--	--	--	--	--	--	--	--	--	--	--	--	--	--	--	--	--	--	-	-	-
CL13333.Contig1_All	1014	50	7	35169	0.49	15.8579	gi|390367840|ref|XP_800570.2|	112.5	3e-23	PREDICTED: uncharacterized protein LOC589864 [Strongylocentrotus purpuratus]	--	--	--	--	sp|Q8R0K4|CC137_MOUSE	96.3	1e-19	Coiled-coil domain-containing protein 137 OS=Mus musculus GN=Ccdc137 PE=2 SV=1	--	--	--	--	--	K13165	9e-09	61.6	acs:100562930	splicing factor, arginine/serine-rich 12	-	-	-
CL13333.Contig2_All	1353	41	101	21613	53227	-1.30025	gi|390367840|ref|XP_800570.2|	116.7	2e-24	PREDICTED: uncharacterized protein LOC589864 [Strongylocentrotus purpuratus]	gi|154019280|gb|EU010959.1|	63.9	2e-06	Sus scrofa clone KVL9555 microsatellite sequence	sp|Q8R0K4|CC137_MOUSE	93.2	1e-18	Coiled-coil domain-containing protein 137 OS=Mus musculus GN=Ccdc137 PE=2 SV=1	--	--	--	--	--	K13165	3e-09	63.9	acs:100562930	splicing factor, arginine/serine-rich 12	-	-	-
CL13334.Contig1_All	380	16	11	30031	20640	0.541007	--	--	--	--	gi|76253403|emb|AL929541.41|	61.9	2e-06	Zebrafish DNA sequence from clone CH211-133D2 in linkage group 10, complete sequence	--	--	--	--	--	--	--	--	--	--	--	--	--	--	-	-	-
CL13335.Contig1_All	2831	132	75	33256	18890	0.815989	gi|390341343|ref|XP_003725434.1|	246.9	4e-63	PREDICTED: ankyrin repeat domain-containing protein 54-like isoform 2 [Strongylocentrotus purpuratus]	--	--	--	--	sp|Q1LZC5|ANR54_BOVIN	169	2e-41	Ankyrin repeat domain-containing protein 54 OS=Bos taurus GN=ANKRD54 PE=2 SV=1	PAE1861	78.2	7e-14	COG0666	FOG: Ankyrin repeat	K12271	5e-36	154	mdo:100012228	signal recognition particle 43 kDa protein	GO:0045859//regulation of protein kinase activity;GO:0007049//cell cycle;GO:0006913//nucleocytoplasmic transport;GO:0045648//positive regulation of erythrocyte differentiation;GO:0010627//regulation of intracellular protein kinase cascade	GO:0032403//protein complex binding;GO:0019887//protein kinase regulator activity	GO:0030496//midbody;GO:0005737//cytoplasm;GO:0005634//nucleus
CL13335.Contig2_All	2584	78	95	21530	26214	-0.283988	gi|390341343|ref|XP_003725434.1|	245.0	1e-62	PREDICTED: ankyrin repeat domain-containing protein 54-like isoform 2 [Strongylocentrotus purpuratus]	--	--	--	--	sp|Q1LZC5|ANR54_BOVIN	167	8e-41	Ankyrin repeat domain-containing protein 54 OS=Bos taurus GN=ANKRD54 PE=2 SV=1	PAE1861	78.2	7e-14	COG0666	FOG: Ankyrin repeat	K12271	2e-35	152	mdo:100012228	signal recognition particle 43 kDa protein	GO:0045859//regulation of protein kinase activity;GO:0007049//cell cycle;GO:0006913//nucleocytoplasmic transport;GO:0045648//positive regulation of erythrocyte differentiation;GO:0010627//regulation of intracellular protein kinase cascade	GO:0032403//protein complex binding;GO:0019887//protein kinase regulator activity	GO:0030496//midbody;GO:0005737//cytoplasm;GO:0005634//nucleus
CL13336.Contig1_All	286	16	19	39901	47369	-0.247518	--	--	--	--	--	--	--	--	--	--	--	--	--	--	--	--	--	--	--	--	--	--	-	-	-
CL13337.Contig1_All	2670	13	13	0.35	0.35	0.00032257	gi|390340749|ref|XP_787939.3|	819.7	0.0	PREDICTED: TBC1 domain family member 16-like [Strongylocentrotus purpuratus]	gi|53734431|gb|BC083244.1|	95.6	1e-15	Danio rerio zgc:101681, mRNA (cDNA clone MGC:101681 IMAGE:7227101), complete cds	sp|Q8TBP0|TBC16_HUMAN	643	0.0	TBC1 domain family member 16 OS=Homo sapiens GN=TBC1D16 PE=2 SV=1	SPAC630.05	167	1e-40	COG5210	GTPase-activating protein	K11452	2e-67	258	tgu:100222038	chromobox protein 4	-	-	-
CL13337.Contig2_All	2722	11	10	0.29	0.26	0.10081	gi|390340749|ref|XP_787939.3|	819.7	0.0	PREDICTED: TBC1 domain family member 16-like [Strongylocentrotus purpuratus]	gi|53734431|gb|BC083244.1|	95.6	1e-15	Danio rerio zgc:101681, mRNA (cDNA clone MGC:101681 IMAGE:7227101), complete cds	sp|Q8TBP0|TBC16_HUMAN	643	0.0	TBC1 domain family member 16 OS=Homo sapiens GN=TBC1D16 PE=2 SV=1	SPAC630.05	167	1e-40	COG5210	GTPase-activating protein	K11452	2e-67	258	tgu:100222038	chromobox protein 4	-	-	-
CL13338.Contig1_All	609	8	110	0.94	128790	-16.9224	--	--	--	--	gi|208608312|emb|CU695204.10|	61.9	3e-06	Zebrafish DNA sequence from clone CH73-390B10 in linkage group 9, complete sequence	--	--	--	--	--	--	--	--	--	--	--	--	--	--	-	-	-
CL13338.Contig2_All	314	11	3	24986	0.68	14.9651	--	--	--	--	gi|208608312|emb|CU695204.10|	61.9	2e-06	Zebrafish DNA sequence from clone CH73-390B10 in linkage group 9, complete sequence	--	--	--	--	--	--	--	--	--	--	--	--	--	--	-	-	-
CL13339.Contig1_All	321	4	8	0.89	17770	-14.1334	--	--	--	--	--	--	--	--	--	--	--	--	--	--	--	--	--	--	--	--	--	--	-	-	-
CL13339.Contig2_All	240	3	1	0.89	0.3	1.32011	--	--	--	--	--	--	--	--	--	--	--	--	--	--	--	--	--	--	--	--	--	--	-	-	-
CL1334.Contig1_All	5314	422	58	56640	0.78	15.9769	gi|390347248|ref|XP_003726731.1|	1101.3	0.0	PREDICTED: uncharacterized protein LOC100890044 [Strongylocentrotus purpuratus]	--	--	--	--	--	--	--	--	RSp1167	756	0.0	COG2303	Choline dehydrogenase and related flavoproteins	K01052	4e-06	55.8	cin:100177215	lysosomal acid lipase/cholesteryl ester hydrolase [EC:3.1.1.13]	GO:0044710	GO:0016787//hydrolase activity	-
CL1334.Contig2_All	4029	164	5	29032	0.09	17.2327	gi|390347248|ref|XP_003726731.1|	1100.1	0.0	PREDICTED: uncharacterized protein LOC100890044 [Strongylocentrotus purpuratus]	--	--	--	--	--	--	--	--	RSp1167	754	0.0	COG2303	Choline dehydrogenase and related flavoproteins	K01052	3e-06	55.8	cin:100177215	lysosomal acid lipase/cholesteryl ester hydrolase [EC:3.1.1.13]	GO:0044710	GO:0016787//hydrolase activity	-
CL1334.Contig3_All	5360	125	743	16633	98840	-2.57104	gi|390347248|ref|XP_003726731.1|	1100.5	0.0	PREDICTED: uncharacterized protein LOC100890044 [Strongylocentrotus purpuratus]	--	--	--	--	--	--	--	--	RSp1167	755	0.0	COG2303	Choline dehydrogenase and related flavoproteins	K01052	5e-06	55.5	cin:100177215	lysosomal acid lipase/cholesteryl ester hydrolase [EC:3.1.1.13]	GO:0044710	GO:0016787//hydrolase activity	-
CL13340.Contig1_All	2511	871	324	247403	92004	1.42709	--	--	--	--	--	--	--	--	--	--	--	--	--	--	--	--	--	--	--	--	--	--	-	-	-
CL13340.Contig2_All	485	0	35	0	51456	-18.973	--	--	--	--	--	--	--	--	--	--	--	--	--	--	--	--	--	--	--	--	--	--	-	-	-
CL13341.Contig1_All	207	0	12	0	41335	-18.657	--	--	--	--	--	--	--	--	--	--	--	--	--	--	--	--	--	--	--	--	--	--	-	-	-
CL13341.Contig2_All	228	13	6	40667	18764	1.11589	--	--	--	--	--	--	--	--	--	--	--	--	--	--	--	--	--	--	--	--	--	--	-	-	-
CL13342.Contig1_All	854	29	77	24220	64290	-1.40839	--	--	--	--	--	--	--	--	--	--	--	--	--	--	--	--	--	--	--	--	--	--	-	-	-
CL13342.Contig2_All	716	63	0	62757	0	19.2594	--	--	--	--	--	--	--	--	--	--	--	--	--	--	--	--	--	--	--	--	--	--	-	-	-
CL13343.Contig1_All	370	7	8	13494	15417	-0.192203	--	--	--	--	--	--	--	--	--	--	--	--	--	--	--	--	--	--	--	--	--	--	-	-	-
CL13343.Contig2_All	761	26	8	24368	0.75	14.8079	--	--	--	--	--	--	--	--	--	--	--	--	--	--	--	--	--	--	--	--	--	--	-	-	-
CL13343.Contig3_All	1186	207	1089	124486	654712	-2.39488	--	--	--	--	--	--	--	--	--	--	--	--	--	--	--	--	--	--	--	--	--	--	-	-	-
CL13343.Contig4_All	764	26	10	24272	0.93	14.5198	--	--	--	--	--	--	--	--	--	--	--	--	--	--	--	--	--	--	--	--	--	--	-	-	-
CL13343.Contig5_All	373	18	14	34419	26762	0.363018	--	--	--	--	--	--	--	--	--	--	--	--	--	--	--	--	--	--	--	--	--	--	-	-	-
CL13344.Contig1_All	206	7	18	24236	62304	-1.36217	--	--	--	--	--	--	--	--	--	--	--	--	--	--	--	--	--	--	--	--	--	--	-	-	-
CL13345.Contig1_All	755	45	10	42511	0.94	15.3129	gi|405954377|gb|EKC21837.1|	166.0	1e-39	hypothetical protein CGI_10003232 [Crassostrea gigas]	--	--	--	--	--	--	--	--	--	--	--	--	--	--	--	--	--	--	-	-	-
CL13346.Contig1_All	392	6	45	10917	81853	-2.90645	--	--	--	--	--	--	--	--	--	--	--	--	--	--	--	--	--	--	--	--	--	--	-	-	-
CL13348.Contig1_All	976	65	51	47500	37259	0.350338	gi|390344745|ref|XP_003726196.1|	402.5	1e-110	PREDICTED: sulfotransferase 4A1-like isoform 1 [Strongylocentrotus purpuratus]	gi|390344744|ref|XM_003726148.1|	85.7	4e-13	PREDICTED: Strongylocentrotus purpuratus sulfotransferase 4A1-like, transcript variant 1 (LOC581563), mRNA	sp|Q9BR01|ST4A1_HUMAN	239	7e-63	Sulfotransferase 4A1 OS=Homo sapiens GN=SULT4A1 PE=1 SV=2	--	--	--	--	--	K11823	2e-111	402	spu:581563	sulfotransferase 4A1 [EC:2.8.2.-]	GO:0006790//sulfur compound metabolic process;GO:0044281//small molecule metabolic process;GO:0044238//primary metabolic process;GO:1901360	-	-
CL13349.Contig1_All	235	11	4	33386	12137	1.45982	--	--	--	--	--	--	--	--	--	--	--	--	--	--	--	--	--	--	--	--	--	--	-	-	-
CL1335.Contig1_All	1010	78	74	55082	52242	0.0763707	--	--	--	--	--	--	--	--	--	--	--	--	--	--	--	--	--	--	--	--	--	--	-	-	-
CL1335.Contig2_All	497	6	35	0.86	50213	-15.673	--	--	--	--	--	--	--	--	--	--	--	--	--	--	--	--	--	--	--	--	--	--	-	-	-
CL13350.Contig1_All	761	13	17	12184	15928	-0.386574	--	--	--	--	--	--	--	--	--	--	--	--	--	--	--	--	--	--	--	--	--	--	-	-	-
CL13350.Contig2_All	648	0	0	0	0	0	--	--	--	--	--	--	--	--	--	--	--	--	--	--	--	--	--	--	--	--	--	--	-	-	-
CL13351.Contig1_All	2877	19	32	0.47	0.79	-0.645331	--	--	--	--	--	--	--	--	--	--	--	--	--	--	--	--	--	--	--	--	--	--	-	-	-
CL13351.Contig2_All	2582	13	14	0.36	0.39	-0.0839279	--	--	--	--	--	--	--	--	--	--	--	--	--	--	--	--	--	--	--	--	--	--	-	-	-
CL13351.Contig3_All	2562	13	14	0.36	0.39	-0.084023	--	--	--	--	--	--	--	--	--	--	--	--	--	--	--	--	--	--	--	--	--	--	-	-	-
CL13352.Contig1_All	3563	162	251	32429	50230	-0.631263	gi|390363789|ref|XP_003730450.1|	365.5	1e-98	PREDICTED: putative NADPH-dependent methylglyoxal reductase GRP2-like [Strongylocentrotus purpuratus]	--	--	--	--	sp|P14060|3BHS1_HUMAN	70.5	3e-11	3 beta-hydroxysteroid dehydrogenase/Delta 5-->4-isomerase type 1 OS=Homo sapiens GN=HSD3B1 PE=1 SV=2	mll1975	215	5e-55	COG0451	Nucleoside-diphosphate-sugar epimerases	K00070	3e-09	65.5	ssc:445539	3beta-hydroxy-delta5-steroid dehydrogenase / steroid delta-isomerase [EC:1.1.1.145 5.3.3.1]	GO:0008152//metabolic process	GO:0016616//oxidoreductase activity, acting on the CH-OH group of donors, NAD or NADP as acceptor	-
CL13352.Contig2_All	305	13	0	30400	0	18.2137	--	--	--	--	--	--	--	--	--	--	--	--	--	--	--	--	--	--	--	--	--	--	-	-	-
CL13353.Contig1_All	3225	158	401	34943	88659	-1.34326	gi|390335308|ref|XP_784807.3|	310.1	5e-82	PREDICTED: lysosomal acid phosphatase-like [Strongylocentrotus purpuratus]	--	--	--	--	sp|Q8CE08|PPAP_MOUSE	274	8e-73	Prostatic acid phosphatase OS=Mus musculus GN=Acpp PE=2 SV=1	--	--	--	--	--	K14410	5e-78	293	bfo:BRAFLDRAFT_222050	acid phosphatase [EC:3.1.3.2]	GO:0006144//purine nucleobase metabolic process;GO:0009117//nucleotide metabolic process;GO:0046085//adenosine metabolic process	GO:0005488//binding;GO:0016787//hydrolase activity	GO:0030175//filopodium;GO:0043231//intracellular membrane-bounded organelle;GO:0016021//integral to membrane;GO:0044444//cytoplasmic part;GO:0005886//plasma membrane
CL13353.Contig2_All	1986	146	40	52433	14361	1.86831	gi|390335308|ref|XP_784807.3|	317.0	2e-84	PREDICTED: lysosomal acid phosphatase-like [Strongylocentrotus purpuratus]	--	--	--	--	sp|Q8CE08|PPAP_MOUSE	275	3e-73	Prostatic acid phosphatase OS=Mus musculus GN=Acpp PE=2 SV=1	--	--	--	--	--	K14410	4e-79	296	bfo:BRAFLDRAFT_222050	acid phosphatase [EC:3.1.3.2]	GO:0006144//purine nucleobase metabolic process;GO:0009117//nucleotide metabolic process;GO:0046085//adenosine metabolic process	GO:0005488//binding;GO:0016787//hydrolase activity	GO:0030175//filopodium;GO:0043231//intracellular membrane-bounded organelle;GO:0016021//integral to membrane;GO:0044444//cytoplasmic part;GO:0005886//plasma membrane
CL13354.Contig1_All	1448	344	752	169443	370302	-1.1279	--	--	--	--	--	--	--	--	--	--	--	--	--	--	--	--	--	--	--	--	--	--	-	-	-
CL13354.Contig2_All	1456	592	130	289998	63663	2.18751	--	--	--	--	--	--	--	--	--	--	--	--	--	--	--	--	--	--	--	--	--	--	-	-	-
CL13355.Contig1_All	777	175	126	160639	115626	0.474356	--	--	--	--	gi|27801657|emb|AL845369.7|	65.9	3e-07	Zebrafish DNA sequence from clone CH211-12E13 in linkage group 5, complete sequence	--	--	--	--	--	--	--	--	--	--	--	--	--	--	-	-	-
CL13355.Contig2_All	234	33	0	100585	0	19.94	--	--	--	--	--	--	--	--	--	--	--	--	--	--	--	--	--	--	--	--	--	--	-	-	-
CL13356.Contig1_All	1114	26	74	16646	47365	-1.50864	--	--	--	--	--	--	--	--	--	--	--	--	--	--	--	--	--	--	--	--	--	--	-	-	-
CL13357.Contig1_All	2143	62	206	20635	68541	-1.73187	gi|260833760|ref|XP_002611880.1|	201.8	1e-49	hypothetical protein BRAFLDRAFT_83094 [Branchiostoma floridae] >gi|229297252|gb|EEN67889.1| hypothetical protein BRAFLDRAFT_83094 [Branchiostoma floridae]	--	--	--	--	sp|Q658N2|WSCD1_HUMAN	178	4e-44	WSC domain-containing protein 1 OS=Homo sapiens GN=WSCD1 PE=2 SV=1	--	--	--	--	--	--	--	--	--	--	-	-	-
CL13357.Contig2_All	1850	93	23	35855	0.89	15.1495	gi|260833760|ref|XP_002611880.1|	200.7	2e-49	hypothetical protein BRAFLDRAFT_83094 [Branchiostoma floridae] >gi|229297252|gb|EEN67889.1| hypothetical protein BRAFLDRAFT_83094 [Branchiostoma floridae]	--	--	--	--	sp|Q658N2|WSCD1_HUMAN	177	7e-44	WSC domain-containing protein 1 OS=Homo sapiens GN=WSCD1 PE=2 SV=1	--	--	--	--	--	--	--	--	--	--	-	-	-
CL13358.Contig1_All	537	9	20	11954	26556	-1.15154	--	--	--	--	--	--	--	--	--	--	--	--	--	--	--	--	--	--	--	--	--	--	-	-	-
CL13358.Contig2_All	429	18	4	29926	0.66	15.256	--	--	--	--	--	--	--	--	--	--	--	--	--	--	--	--	--	--	--	--	--	--	-	-	-
CL13359.Contig1_All	1216	11	12	0.65	0.7	-0.10885	--	--	--	--	--	--	--	--	--	--	--	--	--	--	--	--	--	--	--	--	--	--	-	-	-
CL13359.Contig2_All	2008	44	43	15629	15269	0.0336197	--	--	--	--	--	--	--	--	--	--	--	--	--	--	--	--	--	--	--	--	--	--	-	-	-
CL13359.Contig3_All	871	43	17	35211	13917	1.33917	--	--	--	--	--	--	--	--	--	--	--	--	--	--	--	--	--	--	--	--	--	--	-	-	-
CL1336.Contig1_All	321	10	6	22219	13328	0.737329	--	--	--	--	--	--	--	--	--	--	--	--	--	--	--	--	--	--	--	--	--	--	-	-	-
CL1336.Contig2_All	5434	854	376	112091	49337	1.18393	gi|37857247|dbj|BAB21378.2|	919.1	0.0	membrane guanylyl cyclase OlGC8 [Oryzias latipes]	gi|390341403|ref|XM_777873.3|	73.8	8e-09	PREDICTED: Strongylocentrotus purpuratus atrial natriuretic peptide receptor 1-like (LOC577658), mRNA	sp|Q6VVW5|ANPRB_MOUSE	476	2e-133	Atrial natriuretic peptide receptor 2 OS=Mus musculus GN=Npr2 PE=2 SV=2	all0661	163	3e-39	COG2114	Adenylate cyclase, family 3 (some proteins contain HAMP domain)	K12323	2e-134	481	tad:TRIADDRAFT_30655	atrial natriuretic peptide receptor A [EC:4.6.1.2]	GO:0071704;GO:0044238//primary metabolic process;GO:0006796//phosphate-containing compound metabolic process	GO:0016829//lyase activity	-
CL13360.Contig1_All	1897	133	105	50006	39467	0.341454	gi|390362196|ref|XP_003730095.1|	115.5	1e-23	PREDICTED: BTB/POZ domain-containing protein KCTD6-like [Strongylocentrotus purpuratus]	--	--	--	--	sp|Q3URF8|KCD21_MOUSE	109	2e-23	BTB/POZ domain-containing protein KCTD21 OS=Mus musculus GN=Kctd21 PE=2 SV=1	--	--	--	--	--	K15074	6e-14	80.1	hmg:100213269	BTB/POZ domain-containing adapter for CUL3-mediated RhoA degradation protein	-	-	-
CL13361.Contig1_All	440	5	18	0.81	29169	-14.9674	--	--	--	--	--	--	--	--	--	--	--	--	--	--	--	--	--	--	--	--	--	--	-	-	-
CL13361.Contig2_All	327	6	8	13087	17444	-0.414594	--	--	--	--	--	--	--	--	--	--	--	--	--	--	--	--	--	--	--	--	--	--	-	-	-
CL13362.Contig1_All	1515	60	133	28247	62596	-1.14797	gi|390365890|ref|XP_003730913.1|	105.1	1e-20	PREDICTED: solute carrier family 35 member G1-like isoform 1 [Strongylocentrotus purpuratus] >gi|390365892|ref|XP_003730914.1| PREDICTED: solute carrier family 35 member G1-like isoform 2 [Strongylocentrotus purpuratus] >gi|390365894|ref|XP_003730915.1| PREDICTED: solute carrier family 35 member G1-like isoform 3 [Strongylocentrotus purpuratus]	--	--	--	--	sp|Q2M3R5|S35G1_HUMAN	82.0	9e-18	Solute carrier family 35 member G1 OS=Homo sapiens GN=SLC35G1 PE=2 SV=1	YMR253c	50.4	8e-06	COG0697	Permeases of the drug/metabolite transporter (DMT) superfamily	--	--	--	--	--	-	-	-
CL13362.Contig2_All	274	4	4	10412	10409	0.000415738	gi|410896282|ref|XP_003961628.1|	75.9	6e-13	PREDICTED: solute carrier family 35 member G1-like [Takifugu rubripes]	--	--	--	--	sp|Q8BY79|S35G1_MOUSE	68.6	3e-12	Solute carrier family 35 member G1 OS=Mus musculus GN=Slc35g1 PE=2 SV=1	--	--	--	--	--	--	--	--	--	--	-	-	-
CL13363.Contig1_All	565	27	14	34084	17668	0.947952	--	--	--	--	--	--	--	--	--	--	--	--	--	--	--	--	--	--	--	--	--	--	-	-	-
CL13363.Contig2_All	283	8	12	20162	30234	-0.584531	--	--	--	--	--	--	--	--	--	--	--	--	--	--	--	--	--	--	--	--	--	--	-	-	-
CL13364.Contig1_All	861	2	54	0.17	44720	-17.3608	--	--	--	--	--	--	--	--	--	--	--	--	--	--	--	--	--	--	--	--	--	--	-	-	-
CL13364.Contig2_All	1127	392	116	248083	73391	1.75715	--	--	--	--	--	--	--	--	--	--	--	--	--	--	--	--	--	--	--	--	--	--	-	-	-
CL13365.Contig1_All	2272	176	82	55251	25734	1.10232	gi|390357619|ref|XP_003729054.1|	370.9	1e-100	PREDICTED: uncharacterized protein LOC100893224 [Strongylocentrotus purpuratus]	gi|390357618|ref|XM_003729006.1|	95.6	9e-16	PREDICTED: Strongylocentrotus purpuratus uncharacterized LOC100893224 (LOC100893224), mRNA	sp|Q9WU62|INCE_MOUSE	65.9	4e-10	Inner centromere protein OS=Mus musculus GN=Incenp PE=1 SV=2	VC1837	62.8	2e-09	COG3064	Membrane protein involved in colicin uptake	K11515	4e-11	70.9	tgu:100220066	inner centromere protein	-	-	-
CL13365.Contig2_All	298	0	9	0	21534	-17.7163	--	--	--	--	--	--	--	--	--	--	--	--	--	--	--	--	--	--	--	--	--	--	-	-	-
CL13366.Contig1_All	459	17	2	26416	0.31	15.973	--	--	--	--	--	--	--	--	--	--	--	--	--	--	--	--	--	--	--	--	--	--	-	-	-
CL13367.Contig1_All	323	12	2	26498	0.44	15.5786	--	--	--	--	--	--	--	--	--	--	--	--	--	--	--	--	--	--	--	--	--	--	-	-	-
CL13368.Contig1_All	2120	78	169	26242	56841	-1.11505	gi|72111411|ref|XP_789299.1|	399.4	3e-109	PREDICTED: abhydrolase domain-containing protein 3-like [Strongylocentrotus purpuratus]	--	--	--	--	sp|Q8WU67|ABHD3_HUMAN	343	1e-93	Abhydrolase domain-containing protein 3 OS=Homo sapiens GN=ABHD3 PE=2 SV=2	RSc0563	144	5e-34	COG0429	Predicted hydrolase of the alpha/beta-hydrolase fold	K13696	5e-110	399	spu:584345	abhydrolase domain-containing protein 1/3	-	-	-
CL13369.Contig1_All	871	56	27	45857	22103	1.0529	--	--	--	--	--	--	--	--	--	--	--	--	--	--	--	--	--	--	--	--	--	--	-	-	-
CL13369.Contig2_All	224	2	6	0.64	19099	-14.6619	--	--	--	--	--	--	--	--	--	--	--	--	--	--	--	--	--	--	--	--	--	--	-	-	-
CL1337.Contig1_All	2783	62	0	15890	0	17.2778	--	--	--	--	--	--	--	--	--	--	--	--	--	--	--	--	--	--	--	--	--	--	-	-	-
CL1337.Contig2_All	2784	26	16	0.67	0.41	0.587601	--	--	--	--	--	--	--	--	--	--	--	--	--	--	--	--	--	--	--	--	--	--	-	-	-
CL13370.Contig1_All	278	8	20	20525	51297	-1.32149	--	--	--	--	--	--	--	--	--	--	--	--	--	--	--	--	--	--	--	--	--	--	-	-	-
CL13370.Contig2_All	255	11	3	30767	0.84	15.0001	--	--	--	--	--	--	--	--	--	--	--	--	--	--	--	--	--	--	--	--	--	--	-	-	-
CL13371.Contig1_All	1762	36	149	14572	60296	-2.04886	gi|347971772|ref|XP_313650.5|	62.8	7e-08	AGAP004367-PA [Anopheles gambiae str. PEST] >gi|333469022|gb|EAA09199.6| AGAP004367-PA [Anopheles gambiae str. PEST]	--	--	--	--	--	--	--	--	--	--	--	--	--	--	--	--	--	--	-	-	-
CL13371.Contig2_All	2408	261	56	77307	16582	2.22097	gi|347971772|ref|XP_313650.5|	62.8	1e-07	AGAP004367-PA [Anopheles gambiae str. PEST] >gi|333469022|gb|EAA09199.6| AGAP004367-PA [Anopheles gambiae str. PEST]	--	--	--	--	--	--	--	--	--	--	--	--	--	--	--	--	--	--	-	-	-
CL13372.Contig1_All	1728	74	34	30544	14030	1.12237	--	--	--	--	--	--	--	--	--	--	--	--	--	--	--	--	--	--	--	--	--	--	-	-	-
CL13372.Contig2_All	3877	519	122	95479	22437	2.0893	--	--	--	--	--	--	--	--	--	--	--	--	--	--	--	--	--	--	--	--	--	--	-	-	-
CL13372.Contig3_All	3483	54	434	11058	88847	-3.00622	--	--	--	--	--	--	--	--	--	--	--	--	--	--	--	--	--	--	--	--	--	--	-	-	-
CL13373.Contig1_All	481	46	24	68210	35577	0.939036	--	--	--	--	--	--	--	--	--	--	--	--	--	--	--	--	--	--	--	--	--	--	-	-	-
CL13373.Contig2_All	202	0	9	0	31769	-18.2773	--	--	--	--	--	--	--	--	--	--	--	--	--	--	--	--	--	--	--	--	--	--	-	-	-
CL13374.Contig1_All	743	17	0	16319	0	17.3162	--	--	--	--	--	--	--	--	--	--	--	--	--	--	--	--	--	--	--	--	--	--	-	-	-
CL13374.Contig2_All	598	7	16	0.83	19078	-14.3167	--	--	--	--	--	--	--	--	--	--	--	--	--	--	--	--	--	--	--	--	--	--	-	-	-
CL13375.Contig1_All	3314	31	19	0.67	0.41	0.592504	gi|390352372|ref|XP_786798.3|	684.5	0.0	PREDICTED: solute carrier family 23 member 2-like [Strongylocentrotus purpuratus]	gi|260804860|ref|XM_002597260.1|	67.9	3e-07	Branchiostoma floridae hypothetical protein, mRNA	sp|Q9EPR4|S23A2_MOUSE	603	6e-172	Solute carrier family 23 member 2 OS=Mus musculus GN=Slc23a2 PE=1 SV=2	PAB1838	225	4e-58	COG2233	Xanthine/uracil permeases	K14611	0.0	656	bfo:BRAFLDRAFT_90196	solute carrier family 23 (nucleobase transporter), member 1/2	GO:0006979//response to oxidative stress;GO:0030324//lung development;GO:0019852//L-ascorbic acid metabolic process;GO:0009636//response to toxic substance;GO:0070904//transepithelial L-ascorbic acid transport;GO:0070837//dehydroascorbic acid transport;GO:0007420//brain development;GO:0035725//sodium ion transmembrane transport	GO:0033300//dehydroascorbic acid transporter activity;GO:0070890//sodium-dependent L-ascorbate transmembrane transporter activity;GO:0008520//L-ascorbate:sodium symporter activity	GO:0043229//intracellular organelle;GO:0009925//basal plasma membrane;GO:0005903//brush border;GO:0016324//apical plasma membrane;GO:0005737//cytoplasm;GO:0005887//integral to plasma membrane
CL13375.Contig2_All	3307	32	522	0.69	112549	-17.1199	gi|390352372|ref|XP_786798.3|	686.8	0.0	PREDICTED: solute carrier family 23 member 2-like [Strongylocentrotus purpuratus]	gi|260804860|ref|XM_002597260.1|	75.8	1e-09	Branchiostoma floridae hypothetical protein, mRNA	sp|Q9EPR4|S23A2_MOUSE	600	5e-171	Solute carrier family 23 member 2 OS=Mus musculus GN=Slc23a2 PE=1 SV=2	PAB1838	219	2e-56	COG2233	Xanthine/uracil permeases	K14611	0.0	658	bfo:BRAFLDRAFT_90196	solute carrier family 23 (nucleobase transporter), member 1/2	GO:0006979//response to oxidative stress;GO:0030324//lung development;GO:0019852//L-ascorbic acid metabolic process;GO:0009636//response to toxic substance;GO:0070904//transepithelial L-ascorbic acid transport;GO:0070837//dehydroascorbic acid transport;GO:0007420//brain development;GO:0035725//sodium ion transmembrane transport	GO:0033300//dehydroascorbic acid transporter activity;GO:0070890//sodium-dependent L-ascorbate transmembrane transporter activity;GO:0008520//L-ascorbate:sodium symporter activity	GO:0043229//intracellular organelle;GO:0009925//basal plasma membrane;GO:0005903//brush border;GO:0016324//apical plasma membrane;GO:0005737//cytoplasm;GO:0005887//integral to plasma membrane
CL13375.Contig3_All	1500	38	473	18069	224842	-3.63732	gi|390352372|ref|XP_786798.3|	77.8	1e-12	PREDICTED: solute carrier family 23 member 2-like [Strongylocentrotus purpuratus]	--	--	--	--	sp|Q9Z2J0|S23A1_MOUSE	68.2	5e-11	Solute carrier family 23 member 1 OS=Mus musculus GN=Slc23a1 PE=1 SV=2	--	--	--	--	--	K14611	8e-11	69.3	xtr:100493636	solute carrier family 23 (nucleobase transporter), member 1/2	GO:0030324//lung development;GO:0015882//L-ascorbic acid transport;GO:0007420//brain development;GO:0035725//sodium ion transmembrane transport	GO:0015229//L-ascorbic acid transporter activity;GO:0008520//L-ascorbate:sodium symporter activity	GO:0009925//basal plasma membrane;GO:0005903//brush border;GO:0005737//cytoplasm;GO:0005887//integral to plasma membrane
CL13375.Contig4_All	3149	84	11	19026	0.25	15.734	gi|390352372|ref|XP_786798.3|	684.5	0.0	PREDICTED: solute carrier family 23 member 2-like [Strongylocentrotus purpuratus]	gi|260804860|ref|XM_002597260.1|	67.9	3e-07	Branchiostoma floridae hypothetical protein, mRNA	sp|Q9EPR4|S23A2_MOUSE	603	6e-172	Solute carrier family 23 member 2 OS=Mus musculus GN=Slc23a2 PE=1 SV=2	PAB1838	225	4e-58	COG2233	Xanthine/uracil permeases	K14611	0.0	656	bfo:BRAFLDRAFT_90196	solute carrier family 23 (nucleobase transporter), member 1/2	GO:0006979//response to oxidative stress;GO:0030324//lung development;GO:0019852//L-ascorbic acid metabolic process;GO:0009636//response to toxic substance;GO:0070904//transepithelial L-ascorbic acid transport;GO:0070837//dehydroascorbic acid transport;GO:0007420//brain development;GO:0035725//sodium ion transmembrane transport	GO:0033300//dehydroascorbic acid transporter activity;GO:0070890//sodium-dependent L-ascorbate transmembrane transporter activity;GO:0008520//L-ascorbate:sodium symporter activity	GO:0043229//intracellular organelle;GO:0009925//basal plasma membrane;GO:0005903//brush border;GO:0016324//apical plasma membrane;GO:0005737//cytoplasm;GO:0005887//integral to plasma membrane
CL13376.Contig1_All	376	11	0	20866	0	17.6708	--	--	--	--	--	--	--	--	--	--	--	--	--	--	--	--	--	--	--	--	--	--	-	-	-
CL13376.Contig2_All	310	3	12	0.69	27601	-15.0921	--	--	--	--	--	--	--	--	--	--	--	--	--	--	--	--	--	--	--	--	--	--	-	-	-
CL13377.Contig1_All	475	27	2	40542	0.3	16.6283	--	--	--	--	--	--	--	--	--	--	--	--	--	--	--	--	--	--	--	--	--	--	-	-	-
CL13377.Contig2_All	260	4	15	10973	41136	-1.90643	--	--	--	--	--	--	--	--	--	--	--	--	--	--	--	--	--	--	--	--	--	--	-	-	-
CL13378.Contig1_All	1091	1	1	0.07	0.07	0	gi|260824760|ref|XP_002607335.1|	146.4	2e-33	hypothetical protein BRAFLDRAFT_113907 [Branchiostoma floridae] >gi|229292682|gb|EEN63345.1| hypothetical protein BRAFLDRAFT_113907 [Branchiostoma floridae]	--	--	--	--	sp|Q6AYF5|DTWD1_RAT	120	4e-27	DTW domain-containing protein 1 OS=Rattus norvegicus GN=Dtwd1 PE=2 SV=1	--	--	--	--	--	--	--	--	--	--	-	-	-
CL13378.Contig2_All	1423	3	24	0.15	12026	-15.5516	gi|260824760|ref|XP_002607335.1|	260.0	2e-67	hypothetical protein BRAFLDRAFT_113907 [Branchiostoma floridae] >gi|229292682|gb|EEN63345.1| hypothetical protein BRAFLDRAFT_113907 [Branchiostoma floridae]	--	--	--	--	sp|Q6AYF5|DTWD1_RAT	227	6e-59	DTW domain-containing protein 1 OS=Rattus norvegicus GN=Dtwd1 PE=2 SV=1	--	--	--	--	--	--	--	--	--	--	-	-	-
CL13378.Contig3_All	1124	34	9	21575	0.57	14.9729	gi|260824760|ref|XP_002607335.1|	261.9	4e-68	hypothetical protein BRAFLDRAFT_113907 [Branchiostoma floridae] >gi|229292682|gb|EEN63345.1| hypothetical protein BRAFLDRAFT_113907 [Branchiostoma floridae]	--	--	--	--	sp|Q6AYF5|DTWD1_RAT	229	1e-59	DTW domain-containing protein 1 OS=Rattus norvegicus GN=Dtwd1 PE=2 SV=1	--	--	--	--	--	--	--	--	--	--	-	-	-
CL13379.Contig1_All	939	30	52	22787	39486	-0.793128	--	--	--	--	--	--	--	--	--	--	--	--	--	--	--	--	--	--	--	--	--	--	-	-	-
CL1338.Contig1_All	789	12	17	10848	15363	-0.502027	--	--	--	--	--	--	--	--	--	--	--	--	--	--	--	--	--	--	--	--	--	--	-	-	-
CL1338.Contig2_All	1926	984	925	364395	342446	0.0896266	--	--	--	--	--	--	--	--	--	--	--	--	--	--	--	--	--	--	--	--	--	--	-	-	-
CL13380.Contig1_All	481	7	20	10380	29648	-1.51412	--	--	--	--	--	--	--	--	--	--	--	--	--	--	--	--	--	--	--	--	--	--	-	-	-
CL13380.Contig2_All	846	62	0	52270	0	18.9956	--	--	--	--	--	--	--	--	--	--	--	--	--	--	--	--	--	--	--	--	--	--	-	-	-
CL13380.Contig3_All	323	7	19	15457	41943	-1.44016	--	--	--	--	--	--	--	--	--	--	--	--	--	--	--	--	--	--	--	--	--	--	-	-	-
CL13381.Contig1_All	1896	1952	2095	734303	787867	-0.101577	--	--	--	--	--	--	--	--	--	--	--	--	--	--	--	--	--	--	--	--	--	--	-	-	-
CL13381.Contig2_All	297	55	0	132081	0	20.333	--	--	--	--	--	--	--	--	--	--	--	--	--	--	--	--	--	--	--	--	--	--	-	-	-
CL13382.Contig1_All	248	11	0	31636	0	18.2712	--	--	--	--	--	--	--	--	--	--	--	--	--	--	--	--	--	--	--	--	--	--	-	-	-
CL13382.Contig2_All	451	0	19	0	30039	-18.1965	--	--	--	--	--	--	--	--	--	--	--	--	--	--	--	--	--	--	--	--	--	--	-	-	-
CL13383.Contig1_All	2406	7	0	0.21	0	1.62059	gi|345307061|ref|XP_001513927.2|	90.1	1e-92	PREDICTED: transient receptor potential cation channel subfamily M member 2 [Ornithorhynchus anatinus]	--	--	--	--	sp|O94759|TRPM2_HUMAN	271	4e-72	Transient receptor potential cation channel subfamily M member 2 OS=Homo sapiens GN=TRPM2 PE=1 SV=2	--	--	--	--	--	K04977	2e-92	273	oaa:100083361	transient receptor potential cation channel subfamily M member 2	-	-	-
CL13383.Contig2_All	2488	22	0	0.63	0	2.86928	gi|390366669|ref|XP_001187237.2|	377.1	2e-102	PREDICTED: transient receptor potential cation channel subfamily M member 2-like [Strongylocentrotus purpuratus]	--	--	--	--	sp|O94759|TRPM2_HUMAN	353	8e-97	Transient receptor potential cation channel subfamily M member 2 OS=Homo sapiens GN=TRPM2 PE=1 SV=2	--	--	--	--	--	K04977	3e-105	384	tad:TRIADDRAFT_60588	transient receptor potential cation channel subfamily M member 2	-	-	-
CL13384.Contig1_All	827	182	138	156964	118982	0.39969	--	--	--	--	--	--	--	--	--	--	--	--	--	--	--	--	--	--	--	--	--	--	-	-	-
CL13384.Contig2_All	803	36	197	31976	174927	-2.45169	--	--	--	--	--	--	--	--	--	--	--	--	--	--	--	--	--	--	--	--	--	--	-	-	-
CL13385.Contig1_All	671	53	64	56336	68009	-0.271668	--	--	--	--	--	--	--	--	--	--	--	--	--	--	--	--	--	--	--	--	--	--	-	-	-
CL13385.Contig2_All	750	84	1	79883	0.1	18.6433	--	--	--	--	--	--	--	--	--	--	--	--	--	--	--	--	--	--	--	--	--	--	-	-	-
CL13386.Contig1_All	442	10	35	16137	56462	-1.8069	--	--	--	--	--	--	--	--	--	--	--	--	--	--	--	--	--	--	--	--	--	--	-	-	-
CL13386.Contig2_All	249	3	3	0.86	0.86	0.000300812	--	--	--	--	--	--	--	--	--	--	--	--	--	--	--	--	--	--	--	--	--	--	-	-	-
CL13387.Contig1_All	1362	1	77	0.05	40311	-18.013	--	--	--	--	--	--	--	--	--	--	--	--	--	--	--	--	--	--	--	--	--	--	-	-	-
CL13387.Contig2_All	1309	114	4	62115	0.22	17.576	--	--	--	--	--	--	--	--	--	--	--	--	--	--	--	--	--	--	--	--	--	--	-	-	-
CL13388.Contig1_All	306	20	39	46617	90876	-0.963042	--	--	--	--	--	--	--	--	--	--	--	--	--	--	--	--	--	--	--	--	--	--	-	-	-
CL13389.Contig1_All	880	43	88	34851	71303	-1.03276	gi|72045605|ref|XP_782947.1|	161.0	7e-38	PREDICTED: 28S ribosomal protein S16, mitochondrial-like [Strongylocentrotus purpuratus]	--	--	--	--	sp|P82915|RT16_BOVIN	127	3e-29	28S ribosomal protein S16, mitochondrial OS=Bos taurus GN=MRPS16 PE=1 SV=2	SMc03859	66.6	5e-11	COG0228	Ribosomal protein S16	--	--	--	--	--	-	-	GO:0005840//ribosome
CL13389.Contig2_All	304	13	0	30500	0	18.2185	--	--	--	--	--	--	--	--	--	--	--	--	--	--	--	--	--	--	--	--	--	--	-	-	-
CL1339.Contig1_All	2856	33	19	0.82	0.47	0.685993	--	--	--	--	--	--	--	--	--	--	--	--	--	--	--	--	--	--	--	--	--	--	-	-	-
CL1339.Contig10_All	264	19	14	51331	37812	0.440985	--	--	--	--	--	--	--	--	--	--	--	--	--	--	--	--	--	--	--	--	--	--	-	-	-
CL1339.Contig2_All	2704	65	10	17145	0.26	15.5247	--	--	--	--	--	--	--	--	--	--	--	--	--	--	--	--	--	--	--	--	--	--	-	-	-
CL1339.Contig3_All	1064	142	16	95188	10722	3.15019	--	--	--	--	--	--	--	--	--	--	--	--	--	--	--	--	--	--	--	--	--	--	-	-	-
CL1339.Contig4_All	3387	96	73	20216	15368	0.395566	--	--	--	--	--	--	--	--	--	--	--	--	--	--	--	--	--	--	--	--	--	--	-	-	-
CL1339.Contig5_All	3742	65	266	12389	50686	-2.03252	--	--	--	--	--	--	--	--	--	--	--	--	--	--	--	--	--	--	--	--	--	--	-	-	-
CL1339.Contig6_All	343	26	22	54065	45734	0.241427	--	--	--	--	--	--	--	--	--	--	--	--	--	--	--	--	--	--	--	--	--	--	-	-	-
CL1339.Contig7_All	810	35	22	30819	19366	0.670291	--	--	--	--	--	--	--	--	--	--	--	--	--	--	--	--	--	--	--	--	--	--	-	-	-
CL1339.Contig8_All	822	35	23	30369	19951	0.606136	--	--	--	--	--	--	--	--	--	--	--	--	--	--	--	--	--	--	--	--	--	--	-	-	-
CL1339.Contig9_All	331	26	22	56025	47392	0.241427	--	--	--	--	--	--	--	--	--	--	--	--	--	--	--	--	--	--	--	--	--	--	-	-	-
CL13390.Contig1_All	1079	5	70	0.33	46258	-16.7133	--	--	--	--	--	--	--	--	--	--	--	--	--	--	--	--	--	--	--	--	--	--	-	-	-
CL13390.Contig2_All	367	18	6	34982	11657	1.58541	--	--	--	--	--	--	--	--	--	--	--	--	--	--	--	--	--	--	--	--	--	--	-	-	-
CL13391.Contig1_All	240	1	13	0.3	38622	-16.5692	--	--	--	--	--	--	--	--	--	--	--	--	--	--	--	--	--	--	--	--	--	--	-	-	-
CL13391.Contig2_All	248	11	0	31636	0	18.2712	--	--	--	--	--	--	--	--	--	--	--	--	--	--	--	--	--	--	--	--	--	--	-	-	-
CL13392.Contig1_All	2532	99	304	27887	85609	-1.61817	gi|390339103|ref|XP_786807.2|	277.7	2e-72	PREDICTED: retinol dehydrogenase 7-like [Strongylocentrotus purpuratus]	--	--	--	--	sp|P55006|RDH7_RAT	245	4e-64	Retinol dehydrogenase 7 OS=Rattus norvegicus GN=Rdh7 PE=2 SV=1	ECs0556	94.0	1e-18	COG1028	Dehydrogenases with different specificities (related to short-chain alcohol dehydrogenases)	K13369	7e-66	253	xtr:100135184	estradiol 17beta-dehydrogenase / testosterone 17beta-dehydrogenase / retinol dehydrogenase [EC:1.1.1.62 1.1.1.63 1.1.1.105]	GO:0031018//endocrine pancreas development;GO:0042572//retinol metabolic process;GO:0042574//retinal metabolic process;GO:0031017//exocrine pancreas development;GO:0035118//embryonic pectoral fin morphogenesis;GO:0001501//skeletal system development;GO:0035050//embryonic heart tube development;GO:0030855//epithelial cell differentiation	GO:0004745//retinol dehydrogenase activity	-
CL13392.Contig2_All	1559	32	8	14640	0.37	14.9395	gi|390339103|ref|XP_786807.2|	277.7	1e-72	PREDICTED: retinol dehydrogenase 7-like [Strongylocentrotus purpuratus]	--	--	--	--	sp|P55006|RDH7_RAT	245	2e-64	Retinol dehydrogenase 7 OS=Rattus norvegicus GN=Rdh7 PE=2 SV=1	ECs0556	94.0	6e-19	COG1028	Dehydrogenases with different specificities (related to short-chain alcohol dehydrogenases)	K13369	4e-66	253	xtr:100135184	estradiol 17beta-dehydrogenase / testosterone 17beta-dehydrogenase / retinol dehydrogenase [EC:1.1.1.62 1.1.1.63 1.1.1.105]	GO:0031018//endocrine pancreas development;GO:0042572//retinol metabolic process;GO:0042574//retinal metabolic process;GO:0031017//exocrine pancreas development;GO:0035118//embryonic pectoral fin morphogenesis;GO:0001501//skeletal system development;GO:0035050//embryonic heart tube development;GO:0030855//epithelial cell differentiation	GO:0004745//retinol dehydrogenase activity	-
CL13393.Contig1_All	630	12	26	13585	29427	-1.11512	--	--	--	--	--	--	--	--	--	--	--	--	--	--	--	--	--	--	--	--	--	--	-	-	-
CL13393.Contig2_All	725	20	36	19676	35406	-0.847554	--	--	--	--	--	--	--	--	--	--	--	--	--	--	--	--	--	--	--	--	--	--	-	-	-
CL13394.Contig1_All	690	6	1	0.62	0.1	1.82479	--	--	--	--	--	--	--	--	--	--	--	--	--	--	--	--	--	--	--	--	--	--	-	-	-
CL13394.Contig2_All	714	30	24	29968	23967	0.322372	--	--	--	--	--	--	--	--	--	--	--	--	--	--	--	--	--	--	--	--	--	--	-	-	-
CL13395.Contig1_All	513	29	29	40319	40308	0.000393655	--	--	--	--	--	--	--	--	--	--	--	--	--	--	--	--	--	--	--	--	--	--	-	-	-
CL13396.Contig1_All	1488	175	75	83882	35939	1.22281	--	--	--	--	--	--	--	--	--	--	--	--	--	--	--	--	--	--	--	--	--	--	-	-	-
CL13396.Contig2_All	1474	14	125	0.68	60467	-16.2471	--	--	--	--	--	--	--	--	--	--	--	--	--	--	--	--	--	--	--	--	--	--	-	-	-
CL13397.Contig1_All	1078	7	63	0.46	41671	-16.1753	--	--	--	--	--	--	--	--	--	--	--	--	--	--	--	--	--	--	--	--	--	--	-	-	-
CL13397.Contig2_All	627	32	18	36401	20470	0.830464	--	--	--	--	--	--	--	--	--	--	--	--	--	--	--	--	--	--	--	--	--	--	-	-	-
CL13398.Contig1_All	2319	96	61	29526	18756	0.654631	gi|115610962|ref|XP_781001.2|	506.1	3e-141	PREDICTED: very long-chain acyl-CoA synthetase-like [Strongylocentrotus purpuratus]	--	--	--	--	sp|O35488|S27A2_MOUSE	457	5e-128	Very long-chain acyl-CoA synthetase OS=Mus musculus GN=Slc27a2 PE=1 SV=2	PA2893	325	2e-88	COG0318	Acyl-CoA synthetases (AMP-forming)/AMP-acid ligases II	K08746	4e-142	506	spu:575511	solute carrier family 27 (fatty acid transporter), member 2 [EC:6.2.1.- 6.2.1.3]	-	-	-
CL13398.Contig2_All	1457	5	32	0.24	15660	-15.471	gi|115610962|ref|XP_781001.2|	408.3	5e-112	PREDICTED: very long-chain acyl-CoA synthetase-like [Strongylocentrotus purpuratus]	gi|260784162|ref|XM_002587092.1|	61.9	8e-06	Branchiostoma floridae hypothetical protein, mRNA	sp|O35488|S27A2_MOUSE	372	1e-102	Very long-chain acyl-CoA synthetase OS=Mus musculus GN=Slc27a2 PE=1 SV=2	PA2893	301	1e-81	COG0318	Acyl-CoA synthetases (AMP-forming)/AMP-acid ligases II	K08746	7e-113	408	spu:575511	solute carrier family 27 (fatty acid transporter), member 2 [EC:6.2.1.- 6.2.1.3]	-	-	-
CL13398.Contig3_All	213	6	9	20091	30128	-0.584553	--	--	--	--	--	--	--	--	--	--	--	--	--	--	--	--	--	--	--	--	--	--	-	-	-
CL13399.Contig1_All	492	18	18	26094	26086	0.000442373	--	--	--	--	--	--	--	--	--	--	--	--	--	--	--	--	--	--	--	--	--	--	-	-	-
CL134.Contig1_All	764	11	19	10269	17732	-0.788054	--	--	--	--	--	--	--	--	--	--	--	--	--	--	--	--	--	--	--	--	--	--	-	-	-
CL134.Contig2_All	780	11	32	10058	29252	-1.54018	--	--	--	--	--	--	--	--	--	--	--	--	--	--	--	--	--	--	--	--	--	--	-	-	-
CL134.Contig3_All	469	22	34	33457	51691	-0.627604	--	--	--	--	--	--	--	--	--	--	--	--	--	--	--	--	--	--	--	--	--	--	-	-	-
CL134.Contig4_All	1311	146	17	79430	0.92	16.2423	--	--	--	--	--	--	--	--	--	--	--	--	--	--	--	--	--	--	--	--	--	--	-	-	-
CL1340.Contig1_All	6235	463	146	52964	16696	1.6655	gi|390350403|ref|XP_001176043.2|	528.1	2e-147	PREDICTED: uncharacterized protein LOC752081 [Strongylocentrotus purpuratus]	--	--	--	--	sp|P25155|FA10_CHICK	206	7e-52	Coagulation factor X OS=Gallus gallus GN=F10 PE=1 SV=1	VC1649	115	1e-24	COG5640	Secreted trypsin-like serine protease	K01314	3e-51	206	gga:395876	coagulation factor X [EC:3.4.21.6]	GO:0010468//regulation of gene expression;GO:0008284//positive regulation of cell proliferation;GO:0048519//negative regulation of biological process;GO:0030168//platelet activation;GO:0031323//regulation of cellular metabolic process;GO:0030307//positive regulation of cell growth;GO:0007166//cell surface receptor signaling pathway;GO:0071353//cellular response to interleukin-4;GO:0044267//cellular protein metabolic process;GO:0009893//positive regulation of metabolic process;GO:0008360//regulation of cell shape;GO:0051239;GO:0014068//positive regulation of phosphatidylinositol 3-kinase cascade	GO:0005515//protein binding;GO:0004252//serine-type endopeptidase activity	GO:0030529//ribonucleoprotein complex;GO:0043232;GO:0005737//cytoplasm
CL1340.Contig2_All	6153	95	258	11012	29898	-1.44096	gi|390350403|ref|XP_001176043.2|	528.1	2e-147	PREDICTED: uncharacterized protein LOC752081 [Strongylocentrotus purpuratus]	--	--	--	--	sp|P25155|FA10_CHICK	206	7e-52	Coagulation factor X OS=Gallus gallus GN=F10 PE=1 SV=1	VC1649	115	9e-25	COG5640	Secreted trypsin-like serine protease	K01314	3e-51	206	gga:395876	coagulation factor X [EC:3.4.21.6]	GO:0010468//regulation of gene expression;GO:0008284//positive regulation of cell proliferation;GO:0048519//negative regulation of biological process;GO:0030168//platelet activation;GO:0031323//regulation of cellular metabolic process;GO:0030307//positive regulation of cell growth;GO:0007166//cell surface receptor signaling pathway;GO:0071353//cellular response to interleukin-4;GO:0044267//cellular protein metabolic process;GO:0009893//positive regulation of metabolic process;GO:0008360//regulation of cell shape;GO:0051239;GO:0014068//positive regulation of phosphatidylinositol 3-kinase cascade	GO:0005515//protein binding;GO:0004252//serine-type endopeptidase activity	GO:0030529//ribonucleoprotein complex;GO:0043232;GO:0005737//cytoplasm
CL13400.Contig1_All	2985	777	1324	185657	316265	-0.768494	gi|390345155|ref|XP_003726275.1|	282.0	1e-73	PREDICTED: carbohydrate sulfotransferase 11-like [Strongylocentrotus purpuratus]	--	--	--	--	sp|Q7T3S3|CHSTB_DANRE	167	2e-40	Carbohydrate sulfotransferase 11 OS=Danio rerio GN=chst11 PE=2 SV=1	--	--	--	--	--	K01017	6e-48	193	spu:591353	chondroitin 4-sulfotransferase 11 [EC:2.8.2.5]	-	-	-
CL13400.Contig2_All	580	79	90	97148	110642	-0.187643	--	--	--	--	--	--	--	--	--	--	--	--	--	--	--	--	--	--	--	--	--	--	-	-	-
CL13401.Contig1_All	378	1	26	0.19	49044	-17.3741	--	--	--	--	--	--	--	--	--	--	--	--	--	--	--	--	--	--	--	--	--	--	-	-	-
CL13401.Contig2_All	1150	5	140	0.31	86804	-17.6914	--	--	--	--	--	--	--	--	--	--	--	--	--	--	--	--	--	--	--	--	--	--	-	-	-
CL13401.Contig3_All	1330	15	156	0.8	83633	-16.4968	--	--	--	--	--	--	--	--	--	--	--	--	--	--	--	--	--	--	--	--	--	--	-	-	-
CL13402.Contig1_All	1307	13	3	0.71	0.16	1.61796	gi|291238722|ref|XP_002739276.1|	131.0	1e-28	PREDICTED: multiple PDZ domain protein-like [Saccoglossus kowalevskii]	gi|348541048|ref|XM_003457951.1|	61.9	7e-06	PREDICTED: Oreochromis niloticus eukaryotic translation initiation factor 5B (EIF5B), mRNA	sp|O55164|MPDZ_RAT	123	8e-28	Multiple PDZ domain protein OS=Rattus norvegicus GN=Mpdz PE=1 SV=1	--	--	--	--	--	K06095	9e-29	128	spu:575556	multiple PDZ domain protein	GO:0042552//myelination;GO:0035556//intracellular signal transduction;GO:0007155//cell adhesion	GO:0008022//protein C-terminus binding	GO:0005923//tight junction;GO:0043220//Schmidt-Lanterman incisure;GO:0031410//cytoplasmic vesicle;GO:0016327//apicolateral plasma membrane;GO:0045211//postsynaptic membrane;GO:0012505//endomembrane system;GO:0016324//apical plasma membrane;GO:0014069//postsynaptic density
CL13402.Contig2_All	1118	1	1	0.06	0.06	0	gi|291238722|ref|XP_002739276.1|	127.9	9e-28	PREDICTED: multiple PDZ domain protein-like [Saccoglossus kowalevskii]	--	--	--	--	sp|O55164|MPDZ_RAT	124	5e-28	Multiple PDZ domain protein OS=Rattus norvegicus GN=Mpdz PE=1 SV=1	--	--	--	--	--	K06095	8e-28	125	spu:575556	multiple PDZ domain protein	GO:0042552//myelination;GO:0035556//intracellular signal transduction;GO:0007155//cell adhesion	GO:0008022//protein C-terminus binding	GO:0005923//tight junction;GO:0043220//Schmidt-Lanterman incisure;GO:0031410//cytoplasmic vesicle;GO:0016327//apicolateral plasma membrane;GO:0045211//postsynaptic membrane;GO:0012505//endomembrane system;GO:0016324//apical plasma membrane;GO:0014069//postsynaptic density
CL13402.Contig3_All	6953	804	733	82474	75169	0.133801	gi|371122520|ref|NP_001243052.1|	92.4	3e-16	multiple PDZ domain protein [Gallus gallus]	gi|390336752|ref|XM_775950.3|	69.9	2e-07	PREDICTED: Strongylocentrotus purpuratus multiple PDZ domain protein-like (LOC575556), mRNA	sp|O75970|MPDZ_HUMAN	555	4e-157	Multiple PDZ domain protein OS=Homo sapiens GN=MPDZ PE=1 SV=2	--	--	--	--	--	K06095	0.0	989	gga:427360	multiple PDZ domain protein	-	-	GO:0044464//cell part
CL13403.Contig1_All	1730	9	442	0.37	182173	-18.5612	--	--	--	--	--	--	--	--	--	--	--	--	--	--	--	--	--	--	--	--	--	--	-	-	-
CL13403.Contig2_All	2011	729	279	258553	98923	1.38608	--	--	--	--	--	--	--	--	--	--	--	--	--	--	--	--	--	--	--	--	--	--	-	-	-
CL13404.Contig1_All	992	86	60	61833	43127	0.519785	--	--	--	--	--	--	--	--	--	--	--	--	--	--	--	--	--	--	--	--	--	--	-	-	-
CL13404.Contig2_All	759	29	33	27251	31001	-0.186005	--	--	--	--	--	--	--	--	--	--	--	--	--	--	--	--	--	--	--	--	--	--	-	-	-
CL13405.Contig1_All	229	3	0	0.93	0	3.37072	--	--	--	--	--	--	--	--	--	--	--	--	--	--	--	--	--	--	--	--	--	--	-	-	-
CL13405.Contig2_All	240	4	0	11887	0	16.859	--	--	--	--	--	--	--	--	--	--	--	--	--	--	--	--	--	--	--	--	--	--	-	-	-
CL13406.Contig1_All	311	11	10	25227	22927	0.13792	--	--	--	--	--	--	--	--	--	--	--	--	--	--	--	--	--	--	--	--	--	--	-	-	-
CL13406.Contig2_All	368	28	28	54268	54252	0.000425416	--	--	--	--	--	--	--	--	--	--	--	--	--	--	--	--	--	--	--	--	--	--	-	-	-
CL13407.Contig1_All	226	15	0	47339	0	18.8527	--	--	--	--	--	--	--	--	--	--	--	--	--	--	--	--	--	--	--	--	--	--	-	-	-
CL13407.Contig2_All	213	2	14	0.67	46866	-15.8939	--	--	--	--	--	--	--	--	--	--	--	--	--	--	--	--	--	--	--	--	--	--	-	-	-
CL13408.Contig1_All	581	10	1	12276	0.12	15.7504	--	--	--	--	--	--	--	--	--	--	--	--	--	--	--	--	--	--	--	--	--	--	-	-	-
CL13408.Contig2_All	612	41	0	47782	0	18.8661	--	--	--	--	--	--	--	--	--	--	--	--	--	--	--	--	--	--	--	--	--	--	-	-	-
CL13409.Contig1_All	17250	1649	1373	68181	56753	0.264673	gi|356991167|ref|NP_001239305.1|	5293.8	0.0	E3 ubiquitin-protein ligase HERC2 [Gallus gallus]	gi|390359736|ref|XM_003729504.1|	246	3e-60	PREDICTED: Strongylocentrotus purpuratus HECT and RLD domain containing E3 ubiquitin protein ligase 2 (herc2), partial mRNA	sp|O95714|HERC2_HUMAN	5218	0.0	E3 ubiquitin-protein ligase HERC2 OS=Homo sapiens GN=HERC2 PE=1 SV=2	SPBC557.03c	124	6e-27	COG5184	Alpha-tubulin suppressor and related RCC1 domain-containing proteins	K10595	0.0	5293	gga:418682	E3 ubiquitin-protein ligase HERC2 [EC:6.3.2.19]	GO:0006281//DNA repair;GO:0042787//protein ubiquitination involved in ubiquitin-dependent protein catabolic process;GO:0006886//intracellular protein transport	GO:0032183//SUMO binding;GO:0031625//ubiquitin protein ligase binding;GO:0005085//guanyl-nucleotide exchange factor activity;GO:0004842//ubiquitin-protein ligase activity	GO:0005737//cytoplasm;GO:0005634//nucleus
CL13409.Contig2_All	4646	45	85	0.69	13045	-14.0098	gi|390359737|ref|XP_003729552.1|	58.5	4e-06	PREDICTED: E3 ubiquitin-protein ligase HERC2, partial [Strongylocentrotus purpuratus]	gi|390359736|ref|XM_003729504.1|	157	6e-34	PREDICTED: Strongylocentrotus purpuratus HECT and RLD domain containing E3 ubiquitin protein ligase 2 (herc2), partial mRNA	sp|O95714|HERC2_HUMAN	1242	0.0	E3 ubiquitin-protein ligase HERC2 OS=Homo sapiens GN=HERC2 PE=1 SV=2	SPAC11G7.02	121	1e-26	COG5021	Ubiquitin-protein ligase	K10595	0.0	1252	gga:418682	E3 ubiquitin-protein ligase HERC2 [EC:6.3.2.19]	GO:0006281//DNA repair;GO:0007283//spermatogenesis;GO:0042787//protein ubiquitination involved in ubiquitin-dependent protein catabolic process;GO:0006886//intracellular protein transport	GO:0032183//SUMO binding;GO:0008270//zinc ion binding;GO:0031625//ubiquitin protein ligase binding;GO:0005085//guanyl-nucleotide exchange factor activity;GO:0004842//ubiquitin-protein ligase activity;GO:0020037//heme binding	GO:0005743//mitochondrial inner membrane;GO:0005814//centriole;GO:0005634//nucleus
CL1341.Contig1_All	656	48	13	52188	14130	1.88495	--	--	--	--	--	--	--	--	--	--	--	--	--	--	--	--	--	--	--	--	--	--	-	-	-
CL1341.Contig2_All	630	9	5	10189	0.57	13.9014	--	--	--	--	--	--	--	--	--	--	--	--	--	--	--	--	--	--	--	--	--	--	-	-	-
CL1341.Contig3_All	418	3	9	0.51	15352	-14.6148	--	--	--	--	--	--	--	--	--	--	--	--	--	--	--	--	--	--	--	--	--	--	-	-	-
CL13410.Contig1_All	799	31	135	27673	120474	-2.12217	--	--	--	--	--	--	--	--	--	--	--	--	--	--	--	--	--	--	--	--	--	--	-	-	-
CL13410.Contig2_All	775	88	22	80987	20241	2.0004	--	--	--	--	--	--	--	--	--	--	--	--	--	--	--	--	--	--	--	--	--	--	-	-	-
CL13412.Contig1_All	2270	5	23	0.16	0.72	-1.67769	gi|115623567|ref|XP_794044.2|	468.4	7e-130	PREDICTED: endoplasmic reticulum-Golgi intermediate compartment protein 1-like [Strongylocentrotus purpuratus]	gi|390348952|ref|XM_788951.3|	71.9	1e-08	PREDICTED: Strongylocentrotus purpuratus endoplasmic reticulum-Golgi intermediate compartment protein 1-like (LOC589307), mRNA	sp|Q6NS19|ERGI1_XENLA	356	1e-97	Endoplasmic reticulum-Golgi intermediate compartment protein 1 OS=Xenopus laevis GN=ergic1 PE=2 SV=1	--	--	--	--	--	--	--	--	--	--	GO:0006888//ER to Golgi vesicle-mediated transport	GO:0005515//protein binding	GO:0012505//endomembrane system;GO:0005794//Golgi apparatus;GO:0005793//endoplasmic reticulum-Golgi intermediate compartment;GO:0031090//organelle membrane;GO:0005783//endoplasmic reticulum;GO:0044425//membrane part;GO:0044446//intracellular organelle part
CL13412.Contig2_All	2293	0	5	0	0.16	-1.35332	gi|115623567|ref|XP_794044.2|	468.4	7e-130	PREDICTED: endoplasmic reticulum-Golgi intermediate compartment protein 1-like [Strongylocentrotus purpuratus]	gi|390348952|ref|XM_788951.3|	71.9	1e-08	PREDICTED: Strongylocentrotus purpuratus endoplasmic reticulum-Golgi intermediate compartment protein 1-like (LOC589307), mRNA	sp|Q6NS19|ERGI1_XENLA	356	1e-97	Endoplasmic reticulum-Golgi intermediate compartment protein 1 OS=Xenopus laevis GN=ergic1 PE=2 SV=1	--	--	--	--	--	--	--	--	--	--	GO:0006888//ER to Golgi vesicle-mediated transport	GO:0005515//protein binding	GO:0012505//endomembrane system;GO:0005794//Golgi apparatus;GO:0005793//endoplasmic reticulum-Golgi intermediate compartment;GO:0031090//organelle membrane;GO:0005783//endoplasmic reticulum;GO:0044425//membrane part;GO:0044446//intracellular organelle part
CL13412.Contig3_All	2296	0	4	0	0.12	-1.16479	gi|115623567|ref|XP_794044.2|	468.4	7e-130	PREDICTED: endoplasmic reticulum-Golgi intermediate compartment protein 1-like [Strongylocentrotus purpuratus]	gi|390348952|ref|XM_788951.3|	71.9	1e-08	PREDICTED: Strongylocentrotus purpuratus endoplasmic reticulum-Golgi intermediate compartment protein 1-like (LOC589307), mRNA	sp|Q6NS19|ERGI1_XENLA	356	1e-97	Endoplasmic reticulum-Golgi intermediate compartment protein 1 OS=Xenopus laevis GN=ergic1 PE=2 SV=1	--	--	--	--	--	--	--	--	--	--	GO:0006888//ER to Golgi vesicle-mediated transport	GO:0005515//protein binding	GO:0012505//endomembrane system;GO:0005794//Golgi apparatus;GO:0005793//endoplasmic reticulum-Golgi intermediate compartment;GO:0031090//organelle membrane;GO:0005783//endoplasmic reticulum;GO:0044425//membrane part;GO:0044446//intracellular organelle part
CL13412.Contig4_All	2273	0	5	0	0.16	-1.36065	gi|115623567|ref|XP_794044.2|	468.4	7e-130	PREDICTED: endoplasmic reticulum-Golgi intermediate compartment protein 1-like [Strongylocentrotus purpuratus]	gi|390348952|ref|XM_788951.3|	71.9	1e-08	PREDICTED: Strongylocentrotus purpuratus endoplasmic reticulum-Golgi intermediate compartment protein 1-like (LOC589307), mRNA	sp|Q6NS19|ERGI1_XENLA	356	1e-97	Endoplasmic reticulum-Golgi intermediate compartment protein 1 OS=Xenopus laevis GN=ergic1 PE=2 SV=1	--	--	--	--	--	--	--	--	--	--	GO:0006888//ER to Golgi vesicle-mediated transport	GO:0005515//protein binding	GO:0012505//endomembrane system;GO:0005794//Golgi apparatus;GO:0005793//endoplasmic reticulum-Golgi intermediate compartment;GO:0031090//organelle membrane;GO:0005783//endoplasmic reticulum;GO:0044425//membrane part;GO:0044446//intracellular organelle part
CL13413.Contig1_All	278	9	8	23090	20519	0.170307	--	--	--	--	--	--	--	--	--	--	--	--	--	--	--	--	--	--	--	--	--	--	-	-	-
CL13414.Contig1_All	384	32	74	59436	137407	-1.20905	--	--	--	--	--	--	--	--	--	--	--	--	--	--	--	--	--	--	--	--	--	--	-	-	-
CL13415.Contig1_All	380	10	12	18769	22517	-0.262662	--	--	--	--	--	--	--	--	--	--	--	--	--	--	--	--	--	--	--	--	--	--	-	-	-
CL13416.Contig1_All	1612	85	66	37609	29193	0.365454	gi|332207021|ref|XP_003252592.1|	300.1	2e-79	PREDICTED: glycoprotein-N-acetylgalactosamine 3-beta-galactosyltransferase 1 [Nomascus leucogenys]	--	--	--	--	sp|Q9NS00|C1GLT_HUMAN	297	5e-80	Glycoprotein-N-acetylgalactosamine 3-beta-galactosyltransferase 1 OS=Homo sapiens GN=C1GALT1 PE=1 SV=1	--	--	--	--	--	K00731	5e-80	299	mgp:100542429	glycoprotein-N-acetylgalactosamine 3-beta-galactosyltransferase [EC:2.4.1.122]	GO:0001525//angiogenesis;GO:0043687//post-translational protein modification;GO:0001822//kidney development;GO:0016266//O-glycan processing	GO:0016263//glycoprotein-N-acetylgalactosamine 3-beta-galactosyltransferase activity	GO:0016021//integral to membrane;GO:0000139//Golgi membrane
CL13416.Contig2_All	939	1	1	0.08	0.08	0.000819946	gi|390367501|ref|XP_786522.3|	267.3	7e-70	PREDICTED: glycoprotein-N-acetylgalactosamine 3-beta-galactosyltransferase 1-like, partial [Strongylocentrotus purpuratus]	gi|348578797|ref|XM_003475121.1|	65.9	3e-07	PREDICTED: Cavia porcellus glycoprotein-N-acetylgalactosamine 3-beta-galactosyltransferase 1-like (LOC100714236), mRNA	sp|Q9NS00|C1GLT_HUMAN	258	1e-68	Glycoprotein-N-acetylgalactosamine 3-beta-galactosyltransferase 1 OS=Homo sapiens GN=C1GALT1 PE=1 SV=1	--	--	--	--	--	K00731	1e-70	267	spu:581429	glycoprotein-N-acetylgalactosamine 3-beta-galactosyltransferase [EC:2.4.1.122]	GO:0001525//angiogenesis;GO:0043687//post-translational protein modification;GO:0016267//O-glycan processing, core 1;GO:0001822//kidney development	GO:0016263//glycoprotein-N-acetylgalactosamine 3-beta-galactosyltransferase activity	GO:0016021//integral to membrane;GO:0000139//Golgi membrane
CL13416.Contig3_All	1264	15	19	0.85	10718	-13.4672	gi|326921797|ref|XP_003207141.1|	307.0	1e-81	PREDICTED: glycoprotein-N-acetylgalactosamine 3-beta-galactosyltransferase 1-like [Meleagris gallopavo]	--	--	--	--	sp|Q5F3G7|C1GLT_CHICK	304	3e-82	Glycoprotein-N-acetylgalactosamine 3-beta-galactosyltransferase 1 OS=Gallus gallus GN=C1GALT1 PE=2 SV=1	--	--	--	--	--	K00731	2e-82	306	mgp:100542429	glycoprotein-N-acetylgalactosamine 3-beta-galactosyltransferase [EC:2.4.1.122]	GO:0001525//angiogenesis;GO:0043687//post-translational protein modification;GO:0001822//kidney development;GO:0016266//O-glycan processing	GO:0016263//glycoprotein-N-acetylgalactosamine 3-beta-galactosyltransferase activity	GO:0016021//integral to membrane;GO:0000139//Golgi membrane
CL13417.Contig1_All	1256	5	1	0.28	0.06	1.29181	gi|242003896|ref|XP_002422903.1|	230.3	1e-58	U1 small nuclear ribonucleoprotein 70 kDa, putative [Pediculus humanus corporis] >gi|212505785|gb|EEB10165.1| U1 small nuclear ribonucleoprotein 70 kDa, putative [Pediculus humanus corporis]	gi|340715913|ref|XM_003396404.1|	67.9	1e-07	PREDICTED: Bombus terrestris u1 small nuclear ribonucleoprotein 70 kDa-like (LOC100650156), mRNA	sp|Q62376|RU17_MOUSE	222	2e-57	U1 small nuclear ribonucleoprotein 70 kDa OS=Mus musculus GN=Snrnp70 PE=1 SV=2	SPAC19A8.13	117	3e-26	COG0724	RNA-binding proteins (RRM domain)	K11093	2e-59	230	phu:Phum_PHUM022320	U1 small nuclear ribonucleoprotein 70kDa	GO:0043484//regulation of RNA splicing;GO:0000398//mRNA splicing, via spliceosome	GO:0003723//RNA binding;GO:0005515//protein binding;GO:0000166//nucleotide binding	GO:0005654//nucleoplasm;GO:0005681//spliceosomal complex
CL13417.Contig2_All	1229	5	3	0.29	0.17	0.509511	gi|242003896|ref|XP_002422903.1|	230.3	1e-58	U1 small nuclear ribonucleoprotein 70 kDa, putative [Pediculus humanus corporis] >gi|212505785|gb|EEB10165.1| U1 small nuclear ribonucleoprotein 70 kDa, putative [Pediculus humanus corporis]	gi|340715913|ref|XM_003396404.1|	67.9	1e-07	PREDICTED: Bombus terrestris u1 small nuclear ribonucleoprotein 70 kDa-like (LOC100650156), mRNA	sp|Q62376|RU17_MOUSE	222	2e-57	U1 small nuclear ribonucleoprotein 70 kDa OS=Mus musculus GN=Snrnp70 PE=1 SV=2	SPAC19A8.13	117	3e-26	COG0724	RNA-binding proteins (RRM domain)	K11093	2e-59	230	phu:Phum_PHUM022320	U1 small nuclear ribonucleoprotein 70kDa	GO:0043484//regulation of RNA splicing;GO:0000398//mRNA splicing, via spliceosome	GO:0003723//RNA binding;GO:0005515//protein binding;GO:0000166//nucleotide binding	GO:0005654//nucleoplasm;GO:0005681//spliceosomal complex
CL13418.Contig1_All	587	18	2	21871	0.24	15.9609	--	--	--	--	--	--	--	--	--	--	--	--	--	--	--	--	--	--	--	--	--	--	-	-	-
CL13419.Contig1_All	429	10	32	16626	53186	-1.6776	--	--	--	--	--	--	--	--	--	--	--	--	--	--	--	--	--	--	--	--	--	--	-	-	-
CL1342.Contig1_All	313	80	73	182297	166298	0.13252	--	--	--	--	--	--	--	--	--	--	--	--	--	--	--	--	--	--	--	--	--	--	-	-	-
CL1342.Contig2_All	239	14	3	41780	0.9	15.3578	--	--	--	--	--	--	--	--	--	--	--	--	--	--	--	--	--	--	--	--	--	--	-	-	-
CL13420.Contig1_All	564	34	7	42997	0.89	15.4138	--	--	--	--	--	--	--	--	--	--	--	--	--	--	--	--	--	--	--	--	--	--	-	-	-
CL13420.Contig2_All	292	0	5	0	12209	-16.8976	--	--	--	--	--	--	--	--	--	--	--	--	--	--	--	--	--	--	--	--	--	--	-	-	-
CL13421.Contig1_All	1167	171	70	104510	42770	1.28897	--	--	--	--	--	--	--	--	--	--	--	--	--	--	--	--	--	--	--	--	--	--	-	-	-
CL13421.Contig2_All	1294	23	142	12677	78246	-2.62579	--	--	--	--	--	--	--	--	--	--	--	--	--	--	--	--	--	--	--	--	--	--	-	-	-
CL13422.Contig1_All	1708	48	371	20044	154879	-2.94989	gi|390365890|ref|XP_003730913.1|	181.0	1e-43	PREDICTED: solute carrier family 35 member G1-like isoform 1 [Strongylocentrotus purpuratus] >gi|390365892|ref|XP_003730914.1| PREDICTED: solute carrier family 35 member G1-like isoform 2 [Strongylocentrotus purpuratus] >gi|390365894|ref|XP_003730915.1| PREDICTED: solute carrier family 35 member G1-like isoform 3 [Strongylocentrotus purpuratus]	--	--	--	--	sp|Q2M3R5|S35G1_HUMAN	162	2e-39	Solute carrier family 35 member G1 OS=Homo sapiens GN=SLC35G1 PE=2 SV=1	YPO1348	88.2	4e-17	COG0697	Permeases of the drug/metabolite transporter (DMT) superfamily	--	--	--	--	--	-	-	-
CL13422.Contig2_All	301	5	1	11848	0.24	15.102	--	--	--	--	--	--	--	--	--	--	--	--	--	--	--	--	--	--	--	--	--	--	-	-	-
CL13423.Contig1_All	851	61	28	51125	23460	1.12382	--	--	--	--	--	--	--	--	--	--	--	--	--	--	--	--	--	--	--	--	--	--	-	-	-
CL13424.Contig1_All	1606	23	281	10214	124758	-3.6105	--	--	--	--	--	--	--	--	--	--	--	--	--	--	--	--	--	--	--	--	--	--	-	-	-
CL13424.Contig2_All	244	6	20	17539	58445	-1.73651	--	--	--	--	--	--	--	--	--	--	--	--	--	--	--	--	--	--	--	--	--	--	-	-	-
CL13424.Contig3_All	292	17	0	41524	0	18.6636	--	--	--	--	--	--	--	--	--	--	--	--	--	--	--	--	--	--	--	--	--	--	-	-	-
CL13425.Contig1_All	386	67	94	123800	173639	-0.488079	--	--	--	--	--	--	--	--	--	--	--	--	--	--	--	--	--	--	--	--	--	--	-	-	-
CL13425.Contig2_All	483	94	140	138808	206675	-0.574273	--	--	--	--	--	--	--	--	--	--	--	--	--	--	--	--	--	--	--	--	--	--	-	-	-
CL13426.Contig1_All	259	4	1	11015	0.28	14.8411	--	--	--	--	--	--	--	--	--	--	--	--	--	--	--	--	--	--	--	--	--	--	-	-	-
CL13426.Contig2_All	821	56	33	48650	28660	0.763399	--	--	--	--	--	--	--	--	--	--	--	--	--	--	--	--	--	--	--	--	--	--	-	-	-
CL13427.Contig1_All	745	7	38	0.67	36369	-15.5271	--	--	--	--	--	--	--	--	--	--	--	--	--	--	--	--	--	--	--	--	--	--	-	-	-
CL13427.Contig2_All	338	14	7	29542	14767	1.00039	--	--	--	--	--	--	--	--	--	--	--	--	--	--	--	--	--	--	--	--	--	--	-	-	-
CL13427.Contig3_All	336	10	1	21227	0.21	16.0531	--	--	--	--	--	--	--	--	--	--	--	--	--	--	--	--	--	--	--	--	--	--	-	-	-
CL13428.Contig1_All	712	33	5	33057	0.5	15.748	--	--	--	--	--	--	--	--	--	--	--	--	--	--	--	--	--	--	--	--	--	--	-	-	-
CL13428.Contig2_All	610	3	26	0.35	30391	-16.0408	--	--	--	--	--	--	--	--	--	--	--	--	--	--	--	--	--	--	--	--	--	--	-	-	-
CL13429.Contig1_All	505	126	2	177956	0.28	18.828	--	--	--	--	--	--	--	--	--	--	--	--	--	--	--	--	--	--	--	--	--	--	-	-	-
CL13429.Contig2_All	517	7	93	0.97	128262	-16.8769	--	--	--	--	--	--	--	--	--	--	--	--	--	--	--	--	--	--	--	--	--	--	-	-	-
CL1343.Contig1_All	4058	286	110	50268	19328	1.37894	--	--	--	--	--	--	--	--	--	--	--	--	--	--	--	--	--	--	--	--	--	--	-	-	-
CL1343.Contig2_All	3590	144	55	28609	10924	1.38896	--	--	--	--	--	--	--	--	--	--	--	--	--	--	--	--	--	--	--	--	--	--	-	-	-
CL1343.Contig3_All	437	2	66	0.33	107689	-17.9462	--	--	--	--	--	--	--	--	--	--	--	--	--	--	--	--	--	--	--	--	--	--	-	-	-
CL1343.Contig4_All	4030	56	210	0.99	37155	-15.0555	--	--	--	--	--	--	--	--	--	--	--	--	--	--	--	--	--	--	--	--	--	--	-	-	-
CL1343.Contig5_All	3562	17	32	0.34	0.64	-0.74988	--	--	--	--	--	--	--	--	--	--	--	--	--	--	--	--	--	--	--	--	--	--	-	-	-
CL13430.Contig1_All	334	0	17	0	36292	-18.4693	--	--	--	--	--	--	--	--	--	--	--	--	--	--	--	--	--	--	--	--	--	--	-	-	-
CL13431.Contig1_All	623	36	30	41214	34335	0.263454	--	--	--	--	--	--	--	--	--	--	--	--	--	--	--	--	--	--	--	--	--	--	-	-	-
CL13431.Contig2_All	280	12	6	30567	15279	1.00042	--	--	--	--	--	--	--	--	--	--	--	--	--	--	--	--	--	--	--	--	--	--	-	-	-
CL13432.Contig1_All	654	18	36	19630	39249	-0.999592	gi|390341446|ref|XP_003725455.1|	125.2	2e-27	PREDICTED: condensin-2 complex subunit D3 isoform 1 [Strongylocentrotus purpuratus]	--	--	--	--	--	--	--	--	--	--	--	--	--	K11491	1e-21	103	spu:591077	condensin-2 complex subunit D3	-	-	-
CL13432.Contig2_All	211	6	1	20282	0.34	15.4992	gi|390341446|ref|XP_003725455.1|	59.3	6e-08	PREDICTED: condensin-2 complex subunit D3 isoform 1 [Strongylocentrotus purpuratus]	--	--	--	--	--	--	--	--	--	--	--	--	--	--	--	--	--	--	-	-	-
CL13433.Contig1_All	399	30	5	53627	0.89	15.7201	--	--	--	--	--	--	--	--	--	--	--	--	--	--	--	--	--	--	--	--	--	--	-	-	-
CL13433.Contig2_All	508	0	23	0	32283	-18.3004	--	--	--	--	--	--	--	--	--	--	--	--	--	--	--	--	--	--	--	--	--	--	-	-	-
CL13434.Contig1_All	277	11	0	28324	0	18.1117	--	--	--	--	--	--	--	--	--	--	--	--	--	--	--	--	--	--	--	--	--	--	-	-	-
CL13434.Contig2_All	652	43	0	47039	0	18.8435	gi|123472845|ref|XP_001319614.1|	58.2	3e-07	hypothetical protein [Trichomonas vaginalis G3] >gi|121902401|gb|EAY07391.1| conserved hypothetical protein [Trichomonas vaginalis G3]	--	--	--	--	--	--	--	--	--	--	--	--	--	--	--	--	--	--	-	-	-
CL13434.Contig3_All	1444	53	2	26178	0.1	17.0067	gi|254028219|ref|NP_001156763.1|	59.3	6e-07	G-protein coupled receptor 126 precursor [Danio rerio] >gi|290463239|sp|C6KFA3.1|GP126_DANRE RecName: Full=G-protein coupled receptor 126; Flags: Precursor >gi|246772226|gb|ACS94979.1| Gpr126 [Danio rerio]	--	--	--	--	sp|C6KFA3|GP126_DANRE	59.3	2e-08	G-protein coupled receptor 126 OS=Danio rerio GN=gpr126 PE=2 SV=1	--	--	--	--	--	K08463	7e-08	59.3	dre:561970	G protein-coupled receptor 126	GO:0044700;GO:0065007//biological regulation;GO:0007154//cell communication	GO:0004871//signal transducer activity	-
CL13434.Contig4_All	2091	65	42	22171	14322	0.630437	gi|254028219|ref|NP_001156763.1|	63.5	5e-08	G-protein coupled receptor 126 precursor [Danio rerio] >gi|290463239|sp|C6KFA3.1|GP126_DANRE RecName: Full=G-protein coupled receptor 126; Flags: Precursor >gi|246772226|gb|ACS94979.1| Gpr126 [Danio rerio]	--	--	--	--	sp|C6KFA3|GP126_DANRE	63.5	2e-09	G-protein coupled receptor 126 OS=Danio rerio GN=gpr126 PE=2 SV=1	--	--	--	--	--	K08463	6e-09	63.5	dre:561970	G protein-coupled receptor 126	GO:0007165//signal transduction	GO:0004871//signal transducer activity	-
CL13434.Contig5_All	1363	14	85	0.73	44466	-15.7047	gi|123472845|ref|XP_001319614.1|	62.4	6e-08	hypothetical protein [Trichomonas vaginalis G3] >gi|121902401|gb|EAY07391.1| conserved hypothetical protein [Trichomonas vaginalis G3]	--	--	--	--	sp|C6KFA3|GP126_DANRE	61.2	5e-09	G-protein coupled receptor 126 OS=Danio rerio GN=gpr126 PE=2 SV=1	--	--	--	--	--	K08463	2e-08	61.2	dre:561970	G protein-coupled receptor 126	GO:0044700;GO:0065007//biological regulation;GO:0007154//cell communication	GO:0004871//signal transducer activity	-
CL13436.Contig1_All	733	19	21	18488	20428	-0.143958	--	--	--	--	gi|354787979|gb|JN952480.1|	61.9	4e-06	Mus musculus targeted non-conditional, lacZ-tagged mutant allele Tifab:tm1e(EUCOMM)Wtsi; transgenic	--	--	--	--	--	--	--	--	--	--	--	--	--	--	-	-	-
CL13436.Contig2_All	1786	81	74	32347	29543	0.130815	gi|390362840|ref|XP_798206.3|	153.3	4e-35	PREDICTED: uncharacterized protein LOC593642 isoform 2 [Strongylocentrotus purpuratus]	--	--	--	--	sp|Q98ST5|CRLD1_CHICK	117	1e-25	Cysteine-rich secretory protein LCCL domain-containing 1 OS=Gallus gallus GN=CRISPLD1 PE=2 SV=1	YJL078c_1	69.7	2e-11	COG2340	Uncharacterized protein with SCP/PR1 domains	--	--	--	--	--	-	-	-
CL13436.Contig3_All	1820	27	15	10581	0.59	13.9094	gi|390362840|ref|XP_798206.3|	153.3	4e-35	PREDICTED: uncharacterized protein LOC593642 isoform 2 [Strongylocentrotus purpuratus]	--	--	--	--	sp|Q98ST5|CRLD1_CHICK	117	1e-25	Cysteine-rich secretory protein LCCL domain-containing 1 OS=Gallus gallus GN=CRISPLD1 PE=2 SV=1	YJL078c_1	69.7	2e-11	COG2340	Uncharacterized protein with SCP/PR1 domains	--	--	--	--	--	-	-	-
CL13436.Contig4_All	1440	198	30	98070	14855	2.72286	gi|390362840|ref|XP_798206.3|	153.3	3e-35	PREDICTED: uncharacterized protein LOC593642 isoform 2 [Strongylocentrotus purpuratus]	gi|29124077|gb|AC104151.5|	61.9	8e-06	Homo sapiens chromosome 16 clone RP11-96P7, complete sequence	sp|P48060|GLIP1_HUMAN	118	4e-26	Glioma pathogenesis-related protein 1 OS=Homo sapiens GN=GLIPR1 PE=1 SV=3	YJL078c_1	69.7	1e-11	COG2340	Uncharacterized protein with SCP/PR1 domains	--	--	--	--	--	-	-	-
CL13437.Contig1_All	557	3	41	0.38	52485	-16.7262	--	--	--	--	--	--	--	--	--	--	--	--	--	--	--	--	--	--	--	--	--	--	-	-	-
CL13438.Contig1_All	541	18	8	23731	10544	1.17034	gi|156327939|ref|XP_001618932.1|	103.6	4e-21	hypothetical protein NEMVEDRAFT_v1g224679 [Nematostella vectensis] >gi|156200949|gb|EDO26832.1| predicted protein [Nematostella vectensis]	--	--	--	--	--	--	--	--	--	--	--	--	--	--	--	--	--	--	-	-	-
CL13439.Contig1_All	600	6	36	0.71	42782	-15.683	--	--	--	--	--	--	--	--	--	--	--	--	--	--	--	--	--	--	--	--	--	--	-	-	-
CL1344.Contig1_All	4824	6	2	0.09	0.03	0.542029	gi|40365363|gb|AAR85355.1|	1474.5	0.0	phospholipase C-gamma [Patiria miniata]	gi|390340973|ref|XM_779236.3|	97.6	5e-16	PREDICTED: Strongylocentrotus purpuratus 1-phosphatidylinositol 4,5-bisphosphate phosphodiesterase gamma-1-like (LOC579102), mRNA	sp|P08487|PLCG1_BOVIN	1095	0.0	1-phosphatidylinositol 4,5-bisphosphate phosphodiesterase gamma-1 OS=Bos taurus GN=PLCG1 PE=1 SV=1	--	--	--	--	--	K01116	0.0	1168	nvi:100123217	phosphatidylinositol phospholipase C, gamma-1 [EC:3.1.4.11]	GO:0009987//cellular process	GO:0016787//hydrolase activity	-
CL1344.Contig10_All	4953	6	4	0.09	0.06	0.242134	gi|40365363|gb|AAR85355.1|	1473.4	0.0	phospholipase C-gamma [Patiria miniata]	gi|390340973|ref|XM_779236.3|	97.6	5e-16	PREDICTED: Strongylocentrotus purpuratus 1-phosphatidylinositol 4,5-bisphosphate phosphodiesterase gamma-1-like (LOC579102), mRNA	sp|P08487|PLCG1_BOVIN	1095	0.0	1-phosphatidylinositol 4,5-bisphosphate phosphodiesterase gamma-1 OS=Bos taurus GN=PLCG1 PE=1 SV=1	--	--	--	--	--	K01116	0.0	1168	nvi:100123217	phosphatidylinositol phospholipase C, gamma-1 [EC:3.1.4.11]	GO:0009987//cellular process	GO:0016787//hydrolase activity	-
CL1344.Contig11_All	4950	6	5	0.09	0.07	0.116767	gi|40365363|gb|AAR85355.1|	1535.8	0.0	phospholipase C-gamma [Patiria miniata]	gi|390340973|ref|XM_779236.3|	97.6	5e-16	PREDICTED: Strongylocentrotus purpuratus 1-phosphatidylinositol 4,5-bisphosphate phosphodiesterase gamma-1-like (LOC579102), mRNA	sp|P08487|PLCG1_BOVIN	1134	0.0	1-phosphatidylinositol 4,5-bisphosphate phosphodiesterase gamma-1 OS=Bos taurus GN=PLCG1 PE=1 SV=1	--	--	--	--	--	K01116	0.0	1231	spu:579102	phosphatidylinositol phospholipase C, gamma-1 [EC:3.1.4.11]	GO:0009987//cellular process	GO:0016787//hydrolase activity	-
CL1344.Contig12_All	5029	13	10	0.18	0.14	0.234107	gi|40365363|gb|AAR85355.1|	1535.8	0.0	phospholipase C-gamma [Patiria miniata]	gi|390340973|ref|XM_779236.3|	97.6	5e-16	PREDICTED: Strongylocentrotus purpuratus 1-phosphatidylinositol 4,5-bisphosphate phosphodiesterase gamma-1-like (LOC579102), mRNA	sp|P08487|PLCG1_BOVIN	1134	0.0	1-phosphatidylinositol 4,5-bisphosphate phosphodiesterase gamma-1 OS=Bos taurus GN=PLCG1 PE=1 SV=1	--	--	--	--	--	K01116	0.0	1231	spu:579102	phosphatidylinositol phospholipase C, gamma-1 [EC:3.1.4.11]	GO:0009987//cellular process	GO:0016787//hydrolase activity	-
CL1344.Contig13_All	3865	36	5	0.66	0.09	1.99153	gi|390340974|ref|XP_784329.3|	75.5	2e-11	PREDICTED: 1-phosphatidylinositol 4,5-bisphosphate phosphodiesterase gamma-1-like [Strongylocentrotus purpuratus]	gi|390340973|ref|XM_779236.3|	97.6	4e-16	PREDICTED: Strongylocentrotus purpuratus 1-phosphatidylinositol 4,5-bisphosphate phosphodiesterase gamma-1-like (LOC579102), mRNA	sp|Q62077|PLCG1_MOUSE	614	4e-175	1-phosphatidylinositol 4,5-bisphosphate phosphodiesterase gamma-1 OS=Mus musculus GN=Plcg1 PE=1 SV=2	--	--	--	--	--	K01116	0.0	892	spu:579102	phosphatidylinositol phospholipase C, gamma-1 [EC:3.1.4.11]	GO:0009987//cellular process	GO:0016787//hydrolase activity	-
CL1344.Contig14_All	3993	12	25	0.21	0.45	-0.797815	gi|390340974|ref|XP_784329.3|	75.5	2e-11	PREDICTED: 1-phosphatidylinositol 4,5-bisphosphate phosphodiesterase gamma-1-like [Strongylocentrotus purpuratus]	gi|390340973|ref|XM_779236.3|	97.6	4e-16	PREDICTED: Strongylocentrotus purpuratus 1-phosphatidylinositol 4,5-bisphosphate phosphodiesterase gamma-1-like (LOC579102), mRNA	sp|Q62077|PLCG1_MOUSE	614	4e-175	1-phosphatidylinositol 4,5-bisphosphate phosphodiesterase gamma-1 OS=Mus musculus GN=Plcg1 PE=1 SV=2	--	--	--	--	--	K01116	0.0	892	spu:579102	phosphatidylinositol phospholipase C, gamma-1 [EC:3.1.4.11]	GO:0009987//cellular process	GO:0016787//hydrolase activity	-
CL1344.Contig2_All	4765	15	12	0.22	0.18	0.214854	gi|40365363|gb|AAR85355.1|	1474.5	0.0	phospholipase C-gamma [Patiria miniata]	gi|390340973|ref|XM_779236.3|	97.6	5e-16	PREDICTED: Strongylocentrotus purpuratus 1-phosphatidylinositol 4,5-bisphosphate phosphodiesterase gamma-1-like (LOC579102), mRNA	sp|P08487|PLCG1_BOVIN	1095	0.0	1-phosphatidylinositol 4,5-bisphosphate phosphodiesterase gamma-1 OS=Bos taurus GN=PLCG1 PE=1 SV=1	--	--	--	--	--	K01116	0.0	1168	nvi:100123217	phosphatidylinositol phospholipase C, gamma-1 [EC:3.1.4.11]	GO:0009987//cellular process	GO:0016787//hydrolase activity	-
CL1344.Contig3_All	2558	3	4	0.08	0.11	-0.204092	gi|40365363|gb|AAR85355.1|	699.9	0.0	phospholipase C-gamma [Patiria miniata]	gi|328782008|ref|XM_624098.3|	97.6	3e-16	PREDICTED: Apis mellifera small wing (sl), mRNA	sp|P08487|PLCG1_BOVIN	532	2e-150	1-phosphatidylinositol 4,5-bisphosphate phosphodiesterase gamma-1 OS=Bos taurus GN=PLCG1 PE=1 SV=1	--	--	--	--	--	K01116	9e-162	571	nvi:100123217	phosphatidylinositol phospholipase C, gamma-1 [EC:3.1.4.11]	GO:0009987//cellular process	GO:0016787//hydrolase activity	-
CL1344.Contig4_All	2407	2	1	0.06	0.03	0.297681	gi|40365363|gb|AAR85355.1|	732.2	0.0	phospholipase C-gamma [Patiria miniata]	gi|328782008|ref|XM_624098.3|	97.6	2e-16	PREDICTED: Apis mellifera small wing (sl), mRNA	sp|P08487|PLCG1_BOVIN	571	2e-162	1-phosphatidylinositol 4,5-bisphosphate phosphodiesterase gamma-1 OS=Bos taurus GN=PLCG1 PE=1 SV=1	--	--	--	--	--	K01116	1e-174	614	nvi:100123217	phosphatidylinositol phospholipase C, gamma-1 [EC:3.1.4.11]	GO:0009987//cellular process	GO:0016787//hydrolase activity	-
CL1344.Contig5_All	2348	4	1	0.12	0.03	0.764363	gi|40365363|gb|AAR85355.1|	732.2	0.0	phospholipase C-gamma [Patiria miniata]	gi|328782008|ref|XM_624098.3|	97.6	2e-16	PREDICTED: Apis mellifera small wing (sl), mRNA	sp|P08487|PLCG1_BOVIN	571	2e-162	1-phosphatidylinositol 4,5-bisphosphate phosphodiesterase gamma-1 OS=Bos taurus GN=PLCG1 PE=1 SV=1	--	--	--	--	--	K01116	1e-174	614	nvi:100123217	phosphatidylinositol phospholipase C, gamma-1 [EC:3.1.4.11]	GO:0009987//cellular process	GO:0016787//hydrolase activity	-
CL1344.Contig6_All	4821	6	3	0.09	0.04	0.386788	gi|40365363|gb|AAR85355.1|	1536.9	0.0	phospholipase C-gamma [Patiria miniata]	gi|390340973|ref|XM_779236.3|	97.6	5e-16	PREDICTED: Strongylocentrotus purpuratus 1-phosphatidylinositol 4,5-bisphosphate phosphodiesterase gamma-1-like (LOC579102), mRNA	sp|P08487|PLCG1_BOVIN	1134	0.0	1-phosphatidylinositol 4,5-bisphosphate phosphodiesterase gamma-1 OS=Bos taurus GN=PLCG1 PE=1 SV=1	--	--	--	--	--	K01116	0.0	1229	spu:579102	phosphatidylinositol phospholipase C, gamma-1 [EC:3.1.4.11]	GO:0009987//cellular process	GO:0016787//hydrolase activity	-
CL1344.Contig7_All	4762	6	3	0.09	0.04	0.390182	gi|40365363|gb|AAR85355.1|	1536.9	0.0	phospholipase C-gamma [Patiria miniata]	gi|390340973|ref|XM_779236.3|	97.6	5e-16	PREDICTED: Strongylocentrotus purpuratus 1-phosphatidylinositol 4,5-bisphosphate phosphodiesterase gamma-1-like (LOC579102), mRNA	sp|P08487|PLCG1_BOVIN	1134	0.0	1-phosphatidylinositol 4,5-bisphosphate phosphodiesterase gamma-1 OS=Bos taurus GN=PLCG1 PE=1 SV=1	--	--	--	--	--	K01116	0.0	1229	spu:579102	phosphatidylinositol phospholipase C, gamma-1 [EC:3.1.4.11]	GO:0009987//cellular process	GO:0016787//hydrolase activity	-
CL1344.Contig8_All	2499	3	4	0.09	0.11	-0.206088	gi|40365363|gb|AAR85355.1|	699.9	0.0	phospholipase C-gamma [Patiria miniata]	gi|328782008|ref|XM_624098.3|	97.6	3e-16	PREDICTED: Apis mellifera small wing (sl), mRNA	sp|P08487|PLCG1_BOVIN	532	2e-150	1-phosphatidylinositol 4,5-bisphosphate phosphodiesterase gamma-1 OS=Bos taurus GN=PLCG1 PE=1 SV=1	--	--	--	--	--	K01116	9e-162	571	nvi:100123217	phosphatidylinositol phospholipase C, gamma-1 [EC:3.1.4.11]	GO:0009987//cellular process	GO:0016787//hydrolase activity	-
CL1344.Contig9_All	5032	9	7	0.13	0.1	0.192283	gi|40365363|gb|AAR85355.1|	1473.4	0.0	phospholipase C-gamma [Patiria miniata]	gi|390340973|ref|XM_779236.3|	97.6	5e-16	PREDICTED: Strongylocentrotus purpuratus 1-phosphatidylinositol 4,5-bisphosphate phosphodiesterase gamma-1-like (LOC579102), mRNA	sp|P08487|PLCG1_BOVIN	1095	0.0	1-phosphatidylinositol 4,5-bisphosphate phosphodiesterase gamma-1 OS=Bos taurus GN=PLCG1 PE=1 SV=1	--	--	--	--	--	K01116	0.0	1168	nvi:100123217	phosphatidylinositol phospholipase C, gamma-1 [EC:3.1.4.11]	GO:0009987//cellular process	GO:0016787//hydrolase activity	-
CL13440.Contig1_All	7034	689	355	69864	35986	0.957112	gi|401403671|ref|XP_003881534.1|	67.8	1e-08	conserved hypothetical protein [Neospora caninum Liverpool] >gi|325115947|emb|CBZ51501.1| conserved hypothetical protein [Neospora caninum Liverpool]	--	--	--	--	sp|Q75JC9|Y8484_DICDI	84.0	5e-15	Uncharacterized protein DDB_G0271670 OS=Dictyostelium discoideum GN=DDB_G0271670 PE=4 SV=1	--	--	--	--	--	K08818	6e-12	75.5	spu:585189	cell division cycle 2-like [EC:2.7.11.22]	GO:0009987//cellular process	GO:0003824//catalytic activity	-
CL13440.Contig2_All	1481	20	46	0.96	22147	-14.3464	--	--	--	--	--	--	--	--	--	--	--	--	--	--	--	--	--	--	--	--	--	--	-	-	-
CL13441.Contig1_All	3491	80	50	16345	10212	0.678579	gi|390344694|ref|XP_001200450.2|	583.9	2e-164	PREDICTED: uncharacterized protein LOC764213 [Strongylocentrotus purpuratus]	gi|390344693|ref|XM_001200450.2|	73.8	5e-09	PREDICTED: Strongylocentrotus purpuratus uncharacterized LOC764213 (LOC764213), mRNA	sp|Q641Z2|PTN9_RAT	335	3e-91	Tyrosine-protein phosphatase non-receptor type 9 OS=Rattus norvegicus GN=Ptpn9 PE=2 SV=1	SPAC11E3.09	133	2e-30	COG5599	Protein tyrosine phosphatase	K01104	2e-114	415	xla:397709	protein-tyrosine phosphatase [EC:3.1.3.48]	GO:0006911//phagocytosis, engulfment;GO:0022008//neurogenesis	GO:0016791//phosphatase activity	-
CL13441.Contig2_All	3595	19	14	0.38	0.28	0.336748	gi|390344694|ref|XP_001200450.2|	772.7	0.0	PREDICTED: uncharacterized protein LOC764213 [Strongylocentrotus purpuratus]	gi|390344693|ref|XM_001200450.2|	73.8	5e-09	PREDICTED: Strongylocentrotus purpuratus uncharacterized LOC764213 (LOC764213), mRNA	sp|Q641Z2|PTN9_RAT	335	3e-91	Tyrosine-protein phosphatase non-receptor type 9 OS=Rattus norvegicus GN=Ptpn9 PE=2 SV=1	SPAC11E3.09	133	2e-30	COG5599	Protein tyrosine phosphatase	K01104	1e-168	595	xla:397709	protein-tyrosine phosphatase [EC:3.1.3.48]	-	GO:0016787//hydrolase activity	-
CL13442.Contig1_All	487	0	20	0	29283	-18.1597	--	--	--	--	--	--	--	--	--	--	--	--	--	--	--	--	--	--	--	--	--	--	-	-	-
CL13442.Contig2_All	377	13	0	24594	0	17.908	--	--	--	--	--	--	--	--	--	--	--	--	--	--	--	--	--	--	--	--	--	--	-	-	-
CL13443.Contig1_All	435	22	3	36072	0.49	15.8957	--	--	--	--	--	--	--	--	--	--	--	--	--	--	--	--	--	--	--	--	--	--	-	-	-
CL13444.Contig1_All	243	23	16	67508	46948	0.523994	--	--	--	--	--	--	--	--	--	--	--	--	--	--	--	--	--	--	--	--	--	--	-	-	-
CL13445.Contig1_All	401	27	19	48023	33784	0.507384	--	--	--	--	--	--	--	--	--	--	--	--	--	--	--	--	--	--	--	--	--	--	-	-	-
CL13446.Contig1_All	374	16	1	30513	0.19	16.68	--	--	--	--	--	--	--	--	--	--	--	--	--	--	--	--	--	--	--	--	--	--	-	-	-
CL13446.Contig2_All	396	14	47	25215	84627	-1.74683	--	--	--	--	--	--	--	--	--	--	--	--	--	--	--	--	--	--	--	--	--	--	-	-	-
CL13447.Contig1_All	2777	119	50	30564	12838	1.25141	gi|432953267|ref|XP_004085326.1|	81.3	3e-13	PREDICTED: zinc finger protein 227-like, partial [Oryzias latipes]	--	--	--	--	sp|P17141|ZFP37_MOUSE	174	1e-42	Zinc finger protein 37 OS=Mus musculus GN=Zfp37 PE=2 SV=4	SPAC144.09c	78.6	6e-14	COG5048	FOG: Zn-finger	K09228	7e-43	176	pon:100437913	KRAB domain-containing zinc finger protein	-	-	-
CL13447.Contig2_All	2681	42	113	11173	30053	-1.42748	gi|432953267|ref|XP_004085326.1|	81.3	3e-13	PREDICTED: zinc finger protein 227-like, partial [Oryzias latipes]	--	--	--	--	sp|P17141|ZFP37_MOUSE	174	1e-42	Zinc finger protein 37 OS=Mus musculus GN=Zfp37 PE=2 SV=4	SPAC144.09c	78.6	5e-14	COG5048	FOG: Zn-finger	K09228	7e-43	176	pon:100437913	KRAB domain-containing zinc finger protein	-	-	-
CL13447.Contig3_All	3620	321	240	63246	47273	0.419957	gi|410932763|ref|XP_003979762.1|	121.7	2e-25	PREDICTED: endothelial zinc finger protein induced by tumor necrosis factor alpha-like, partial [Takifugu rubripes]	--	--	--	--	sp|Q9EQB9|ZN287_MOUSE	164	2e-39	Zinc finger protein 287 OS=Mus musculus GN=Znf287 PE=2 SV=2	ECU03g0790	65.1	8e-10	COG5048	FOG: Zn-finger	K09228	1e-41	173	dre:796272	KRAB domain-containing zinc finger protein	-	-	-
CL13448.Contig1_All	1100	31	70	20100	45375	-1.1747	--	--	--	--	--	--	--	--	--	--	--	--	--	--	--	--	--	--	--	--	--	--	-	-	-
CL13448.Contig2_All	930	37	5	28376	0.38	15.8414	--	--	--	--	--	--	--	--	--	--	--	--	--	--	--	--	--	--	--	--	--	--	-	-	-
CL13449.Contig1_All	467	0	15	0	22902	-17.8051	--	--	--	--	--	--	--	--	--	--	--	--	--	--	--	--	--	--	--	--	--	--	-	-	-
CL13449.Contig2_All	541	8	6	10547	0.79	13.5314	--	--	--	--	--	--	--	--	--	--	--	--	--	--	--	--	--	--	--	--	--	--	-	-	-
CL1345.Contig1_All	920	256	198	198466	153456	0.371067	--	--	--	--	--	--	--	--	--	--	--	--	--	--	--	--	--	--	--	--	--	--	-	-	-
CL1345.Contig2_All	278	3	33	0.77	84640	-16.5705	--	--	--	--	--	--	--	--	--	--	--	--	--	--	--	--	--	--	--	--	--	--	-	-	-
CL13450.Contig1_All	507	705	37	991780	52036	4.25244	--	--	--	--	--	--	--	--	--	--	--	--	--	--	--	--	--	--	--	--	--	--	-	-	-
CL13450.Contig2_All	8077	17280	10759	1525906	949793	0.683981	gi|47551005|ref|NP_999676.1|	127.9	9e-27	alpha2(IV)-like collagen precursor [Strongylocentrotus purpuratus] >gi|483607|emb|CAA54146.1| alpha2(IV)-like collagen [Strongylocentrotus purpuratus]	--	--	--	--	sp|P27393|CO4A2_ASCSU	1404	0.0	Collagen alpha-2(IV) chain OS=Ascaris suum PE=2 SV=1	SPBC28F2.12	75.5	1e-12	COG0086	DNA-directed RNA polymerase, beta' subunit/160 kD subunit	K06237	0.0	1348	cbr:CBG16372	collagen, type IV, alpha	GO:0007275//multicellular organismal development;GO:0040011//locomotion;GO:0040007//growth	GO:0005201//extracellular matrix structural constituent	GO:0005604//basement membrane;GO:0005581//collagen
CL13451.Contig1_All	2750	56	152	14524	39411	-1.44015	--	--	--	--	--	--	--	--	--	--	--	--	--	--	--	--	--	--	--	--	--	--	-	-	-
CL13451.Contig2_All	6671	351	254	37528	27149	0.467067	gi|390358640|ref|XP_003729305.1|	1206.8	0.0	PREDICTED: nitric oxide synthase, brain-like [Strongylocentrotus purpuratus]	gi|390358639|ref|XM_003729257.1|	123	1e-23	PREDICTED: Strongylocentrotus purpuratus nitric oxide synthase, brain-like (LOC100888109), mRNA	sp|P29476|NOS1_RAT	728	0.0	Nitric oxide synthase, brain OS=Rattus norvegicus GN=Nos1 PE=1 SV=1	BH0823	332	5e-90	COG4362	Nitric oxide synthase, oxygenase domain	K13253	0.0	770	bfo:BRAFLDRAFT_290770	nitric-oxide synthase, invertebrate [EC:1.14.13.39]	GO:0006527//arginine catabolic process;GO:0010959//regulation of metal ion transport;GO:0010288//response to lead ion;GO:0051716//cellular response to stimulus;GO:0043434//response to peptide hormone stimulus;GO:0006809//nitric oxide biosynthetic process;GO:0046676//negative regulation of insulin secretion;GO:0045776//negative regulation of blood pressure;GO:0015672//monovalent inorganic cation transport;GO:0045471//response to ethanol;GO:0001666//response to hypoxia;GO:0051930//regulation of sensory perception of pain;GO:0007568//aging;GO:0006936//muscle contraction;GO:0071731//response to nitric oxide;GO:0009408//response to heat;GO:0050790//regulation of catalytic activity;GO:0018193//peptidyl-amino acid modification;GO:0045822//negative regulation of heart contraction;GO:0014823//response to activity;GO:0043271//negative regulation of ion transport;GO:0043627//response to estrogen stimulus;GO:0008285//negative regulation of cell proliferation;GO:0033197//response to vitamin E;GO:0045893//positive regulation of transcription, DNA-dependent;GO:0007565//female pregnancy;GO:0045909//positive regulation of vasodilation;GO:0035094//response to nicotine;GO:0043066//negative regulation of apoptotic process;GO:0032496//response to lipopolysaccharide	GO:0042803//protein homodimerization activity;GO:0046870//cadmium ion binding;GO:0050661//NADP binding;GO:0020037//heme binding;GO:0050660//flavin adenine dinucleotide binding;GO:0010181//FMN binding;GO:0005516//calmodulin binding;GO:0004517//nitric-oxide synthase activity;GO:0019899//enzyme binding;GO:0016597//amino acid binding	GO:0014069//postsynaptic density;GO:0001917//photoreceptor inner segment;GO:0005829//cytosol;GO:0042383//sarcolemma;GO:0048471//perinuclear region of cytoplasm;GO:0042582//azurophil granule;GO:0031965//nuclear membrane;GO:0005741//mitochondrial outer membrane;GO:0012506//vesicle membrane
CL13451.Contig3_All	1026	0	66	0	45867	-18.8071	--	--	--	--	--	--	--	--	--	--	--	--	--	--	--	--	--	--	--	--	--	--	-	-	-
CL13451.Contig4_All	1335	91	3	48618	0.16	17.5115	--	--	--	--	--	--	--	--	--	--	--	--	--	--	--	--	--	--	--	--	--	--	-	-	-
CL13452.Contig1_All	351	8	14	16256	28440	-0.806945	--	--	--	--	--	--	--	--	--	--	--	--	--	--	--	--	--	--	--	--	--	--	-	-	-
CL13452.Contig2_All	205	7	0	24354	0	17.8938	--	--	--	--	--	--	--	--	--	--	--	--	--	--	--	--	--	--	--	--	--	--	-	-	-
CL13453.Contig1_All	650	8	4	0.88	0.44	0.85979	--	--	--	--	--	--	--	--	--	--	--	--	--	--	--	--	--	--	--	--	--	--	-	-	-
CL13453.Contig2_All	663	33	10	35500	10755	1.7228	--	--	--	--	--	--	--	--	--	--	--	--	--	--	--	--	--	--	--	--	--	--	-	-	-
CL13453.Contig3_All	563	11	2	13935	0.25	15.2675	--	--	--	--	--	--	--	--	--	--	--	--	--	--	--	--	--	--	--	--	--	--	-	-	-
CL13454.Contig1_All	3072	236	117	54793	27156	1.01272	--	--	--	--	--	--	--	--	--	--	--	--	--	--	--	--	--	--	--	--	--	--	-	-	-
CL13455.Contig1_All	367	21	17	40812	33029	0.305259	--	--	--	--	--	--	--	--	--	--	--	--	--	--	--	--	--	--	--	--	--	--	-	-	-
CL13455.Contig2_All	319	98	92	219114	205638	0.0915747	--	--	--	--	--	--	--	--	--	--	--	--	--	--	--	--	--	--	--	--	--	--	-	-	-
CL13455.Contig3_All	212	32	2	107658	0.67	17.0881	--	--	--	--	--	--	--	--	--	--	--	--	--	--	--	--	--	--	--	--	--	--	-	-	-
CL13456.Contig1_All	789	34	51	30735	46089	-0.584538	--	--	--	--	--	--	--	--	--	--	--	--	--	--	--	--	--	--	--	--	--	--	-	-	-
CL13456.Contig2_All	249	11	5	31508	14318	1.13788	--	--	--	--	--	--	--	--	--	--	--	--	--	--	--	--	--	--	--	--	--	--	-	-	-
CL13457.Contig1_All	298	42	67	100523	160312	-0.673356	gi|340381462|ref|XP_003389240.1|	59.3	6e-08	PREDICTED: deleted in malignant brain tumors 1 protein-like [Amphimedon queenslandica]	--	--	--	--	sp|O08762|NETR_MOUSE	85.9	2e-17	Neurotrypsin OS=Mus musculus GN=Prss12 PE=2 SV=1	--	--	--	--	--	K09624	6e-17	85.9	mmu:19142	protease, serine, 12 (neurotrypsin, motopsin) [EC:3.4.21.-]	GO:0031638//zymogen activation;GO:0006508//proteolysis	GO:0004252//serine-type endopeptidase activity	GO:0043083//synaptic cleft;GO:0030425//dendrite;GO:0043195//terminal bouton;GO:0031410//cytoplasmic vesicle
CL13457.Contig2_All	658	41	304	44442	329424	-2.88995	gi|340381462|ref|XP_003389240.1|	109.8	1e-22	PREDICTED: deleted in malignant brain tumors 1 protein-like [Amphimedon queenslandica]	--	--	--	--	sp|Q9UGM3|DMBT1_HUMAN	157	2e-38	Deleted in malignant brain tumors 1 protein OS=Homo sapiens GN=DMBT1 PE=1 SV=2	--	--	--	--	--	K13912	2e-39	162	bta:404104	deleted in malignant brain tumors 1 protein	-	-	-
CL13457.Contig3_All	664	283	281	303985	301749	0.0106511	gi|340381462|ref|XP_003389240.1|	115.5	1e-24	PREDICTED: deleted in malignant brain tumors 1 protein-like [Amphimedon queenslandica]	--	--	--	--	sp|Q9UGM3|DMBT1_HUMAN	173	3e-43	Deleted in malignant brain tumors 1 protein OS=Homo sapiens GN=DMBT1 PE=1 SV=2	--	--	--	--	--	K13912	2e-42	172	bta:404104	deleted in malignant brain tumors 1 protein	-	-	-
CL13458.Contig1_All	973	185	31	135610	22717	2.57761	--	--	--	--	--	--	--	--	--	--	--	--	--	--	--	--	--	--	--	--	--	--	-	-	-
CL13459.Contig1_All	779	33	123	30214	112584	-1.89771	--	--	--	--	--	--	--	--	--	--	--	--	--	--	--	--	--	--	--	--	--	--	-	-	-
CL13459.Contig2_All	333	6	5	12851	10706	0.263459	--	--	--	--	--	--	--	--	--	--	--	--	--	--	--	--	--	--	--	--	--	--	-	-	-
CL1346.Contig1_All	293	0	19	0	46237	-18.8187	--	--	--	--	--	--	--	--	--	--	--	--	--	--	--	--	--	--	--	--	--	--	-	-	-
CL1346.Contig2_All	211	18	14	60845	47310	0.362993	--	--	--	--	--	--	--	--	--	--	--	--	--	--	--	--	--	--	--	--	--	--	-	-	-
CL1346.Contig3_All	310	79	0	181760	0	20.7936	--	--	--	--	--	--	--	--	--	--	--	--	--	--	--	--	--	--	--	--	--	--	-	-	-
CL13461.Contig1_All	602	25	0	29619	0	18.1762	--	--	--	--	--	--	--	--	--	--	--	--	--	--	--	--	--	--	--	--	--	--	-	-	-
CL13461.Contig2_All	275	13	0	33717	0	18.3631	--	--	--	--	--	--	--	--	--	--	--	--	--	--	--	--	--	--	--	--	--	--	-	-	-
CL13462.Contig1_All	1274	28	106	15676	59326	-1.9201	--	--	--	--	--	--	--	--	--	--	--	--	--	--	--	--	--	--	--	--	--	--	-	-	-
CL13462.Contig2_All	340	27	0	56639	0	19.1114	--	--	--	--	--	--	--	--	--	--	--	--	--	--	--	--	--	--	--	--	--	--	-	-	-
CL13463.Contig1_All	2392	64	69	19083	20568	-0.108113	gi|405952399|gb|EKC20216.1|	216.1	7e-54	Phosphomevalonate kinase [Crassostrea gigas]	--	--	--	--	sp|Q2KIU2|PMVK_BOVIN	192	4e-48	Phosphomevalonate kinase OS=Bos taurus GN=PMVK PE=2 SV=3	--	--	--	--	--	K13273	4e-49	197	bfo:BRAFLDRAFT_114776	phosphomevalonate kinase [EC:2.7.4.2]	GO:0019287//isopentenyl diphosphate biosynthetic process, mevalonate pathway;GO:0016310//phosphorylation;GO:0070723//response to cholesterol;GO:0006695//cholesterol biosynthetic process	GO:0005524//ATP binding;GO:0004631//phosphomevalonate kinase activity	GO:0005829//cytosol;GO:0005777//peroxisome
CL13463.Contig2_All	2414	26	94	0.77	27765	-14.9649	gi|405952399|gb|EKC20216.1|	216.1	7e-54	Phosphomevalonate kinase [Crassostrea gigas]	--	--	--	--	sp|Q2KIU2|PMVK_BOVIN	192	4e-48	Phosphomevalonate kinase OS=Bos taurus GN=PMVK PE=2 SV=3	--	--	--	--	--	K13273	4e-49	197	bfo:BRAFLDRAFT_114776	phosphomevalonate kinase [EC:2.7.4.2]	GO:0019287//isopentenyl diphosphate biosynthetic process, mevalonate pathway;GO:0016310//phosphorylation;GO:0070723//response to cholesterol;GO:0006695//cholesterol biosynthetic process	GO:0005524//ATP binding;GO:0004631//phosphomevalonate kinase activity	GO:0005829//cytosol;GO:0005777//peroxisome
CL13464.Contig1_All	734	28	72	27208	69943	-1.36215	--	--	--	--	--	--	--	--	--	--	--	--	--	--	--	--	--	--	--	--	--	--	-	-	-
CL13464.Contig2_All	403	38	8	67253	14154	2.24838	--	--	--	--	--	--	--	--	--	--	--	--	--	--	--	--	--	--	--	--	--	--	-	-	-
CL13465.Contig1_All	773	136	469	125485	432614	-1.78556	--	--	--	--	--	--	--	--	--	--	--	--	--	--	--	--	--	--	--	--	--	--	-	-	-
CL13465.Contig2_All	1700	692	625	290330	262143	0.14734	--	--	--	--	--	--	--	--	--	--	--	--	--	--	--	--	--	--	--	--	--	--	-	-	-
CL13466.Contig1_All	931	65	0	49796	0	18.9257	--	--	--	--	--	--	--	--	--	--	--	--	--	--	--	--	--	--	--	--	--	--	-	-	-
CL13467.Contig1_All	595	11	23	13186	27562	-1.06367	--	--	--	--	--	--	--	--	--	--	--	--	--	--	--	--	--	--	--	--	--	--	-	-	-
CL13467.Contig2_All	1183	292	580	176048	349583	-0.989666	--	--	--	--	--	--	--	--	--	--	--	--	--	--	--	--	--	--	--	--	--	--	-	-	-
CL13467.Contig3_All	590	220	0	265953	0	21.3427	--	--	--	--	--	--	--	--	--	--	--	--	--	--	--	--	--	--	--	--	--	--	-	-	-
CL13468.Contig1_All	857	50	14	41612	11648	1.83691	--	--	--	--	--	--	--	--	--	--	--	--	--	--	--	--	--	--	--	--	--	--	-	-	-
CL13468.Contig2_All	605	2	25	0.24	29464	-16.421	gi|301616361|ref|XP_002937628.1|	94.7	2e-18	PREDICTED: hypothetical protein LOC100496475 [Xenopus (Silurana) tropicalis]	--	--	--	--	--	--	--	--	--	--	--	--	--	K03129	7e-11	67.4	xtr:100487219	transcription initiation factor TFIID subunit 4	-	-	-
CL13469.Contig1_All	2156	226	344	74764	113767	-0.605666	--	--	--	--	--	--	--	--	--	--	--	--	--	--	--	--	--	--	--	--	--	--	-	-	-
CL13469.Contig2_All	479	131	78	195061	116109	0.748445	--	--	--	--	--	--	--	--	--	--	--	--	--	--	--	--	--	--	--	--	--	--	-	-	-
CL1347.Contig1_All	576	58	1	71819	0.12	18.2918	--	--	--	--	--	--	--	--	--	--	--	--	--	--	--	--	--	--	--	--	--	--	-	-	-
CL1347.Contig2_All	515	0	11	0	15230	-17.2166	--	--	--	--	--	--	--	--	--	--	--	--	--	--	--	--	--	--	--	--	--	--	-	-	-
CL1347.Contig3_All	491	9	34	13074	49375	-1.91707	--	--	--	--	--	--	--	--	--	--	--	--	--	--	--	--	--	--	--	--	--	--	-	-	-
CL1347.Contig4_All	523	21	58	28639	79074	-1.46522	--	--	--	--	--	--	--	--	--	--	--	--	--	--	--	--	--	--	--	--	--	--	-	-	-
CL13470.Contig1_All	2016	125	144	44224	50931	-0.203714	gi|115686384|ref|XP_796462.2|	677.6	0.0	PREDICTED: alpha-centractin-like [Strongylocentrotus purpuratus]	gi|291237689|ref|XM_002738719.1|	167	3e-37	PREDICTED: Saccoglossus kowalevskii ARP1 actin-related protein 1 homolog B, centractin beta-like (LOC100372787), mRNA	sp|P85515|ACTZ_RAT	651	0.0	Alpha-centractin OS=Rattus norvegicus GN=Actr1a PE=1 SV=1	SPBC32H8.12c	436	7e-122	COG5277	Actin and related proteins	K05692	2e-123	444	smm:Smp_046590	actin beta/gamma 1	GO:0019886//antigen processing and presentation of exogenous peptide antigen via MHC class II;GO:0000086//G2/M transition of mitotic cell cycle;GO:0016192//vesicle-mediated transport	GO:0005524//ATP binding	GO:0005869//dynactin complex;GO:0005813//centrosome;GO:0005829//cytosol
CL13470.Contig2_All	2552	7	69	0.2	19279	-15.993	gi|115686384|ref|XP_796462.2|	677.6	0.0	PREDICTED: alpha-centractin-like [Strongylocentrotus purpuratus]	gi|291237689|ref|XM_002738719.1|	167	3e-37	PREDICTED: Saccoglossus kowalevskii ARP1 actin-related protein 1 homolog B, centractin beta-like (LOC100372787), mRNA	sp|P85515|ACTZ_RAT	651	0.0	Alpha-centractin OS=Rattus norvegicus GN=Actr1a PE=1 SV=1	SPBC32H8.12c	436	9e-122	COG5277	Actin and related proteins	K05692	2e-123	444	smm:Smp_046590	actin beta/gamma 1	GO:0019886//antigen processing and presentation of exogenous peptide antigen via MHC class II;GO:0000086//G2/M transition of mitotic cell cycle;GO:0016192//vesicle-mediated transport	GO:0005524//ATP binding	GO:0005869//dynactin complex;GO:0005813//centrosome;GO:0005829//cytosol
CL13471.Contig1_All	254	8	10	22464	28072	-0.321516	--	--	--	--	--	--	--	--	--	--	--	--	--	--	--	--	--	--	--	--	--	--	-	-	-
CL13472.Contig1_All	313	3	11	0.68	25059	-14.9649	--	--	--	--	--	--	--	--	--	--	--	--	--	--	--	--	--	--	--	--	--	--	-	-	-
CL13473.Contig1_All	896	70	0	55722	0	19.0879	--	--	--	--	--	--	--	--	--	--	--	--	--	--	--	--	--	--	--	--	--	--	-	-	-
CL13473.Contig2_All	278	18	0	46181	0	18.8169	--	--	--	--	--	--	--	--	--	--	--	--	--	--	--	--	--	--	--	--	--	--	-	-	-
CL13474.Contig1_All	456	57	32	89155	50037	0.833319	--	--	--	--	--	--	--	--	--	--	--	--	--	--	--	--	--	--	--	--	--	--	-	-	-
CL13474.Contig2_All	446	13	16	20789	25580	-0.299195	--	--	--	--	--	--	--	--	--	--	--	--	--	--	--	--	--	--	--	--	--	--	-	-	-
CL13474.Contig3_All	1125	1	79	0.06	50070	-18.2252	--	--	--	--	--	--	--	--	--	--	--	--	--	--	--	--	--	--	--	--	--	--	-	-	-
CL13475.Contig1_All	2988	52	214	12412	51067	-2.04065	gi|390341591|ref|XP_003725489.1|	339.7	5e-91	PREDICTED: uncharacterized protein LOC100894028 [Strongylocentrotus purpuratus]	--	--	--	--	sp|Q8CIZ5|DMBT1_RAT	87.0	2e-16	Deleted in malignant brain tumors 1 protein OS=Rattus norvegicus GN=Dmbt1 PE=1 SV=1	--	--	--	--	--	K13912	2e-16	89.4	cfa:486922	deleted in malignant brain tumors 1 protein	-	-	-
CL13475.Contig2_All	2995	495	30	117881	0.71	17.1435	gi|390341591|ref|XP_003725489.1|	338.6	1e-90	PREDICTED: uncharacterized protein LOC100894028 [Strongylocentrotus purpuratus]	--	--	--	--	sp|Q8CIZ5|DMBT1_RAT	85.5	6e-16	Deleted in malignant brain tumors 1 protein OS=Rattus norvegicus GN=Dmbt1 PE=1 SV=1	--	--	--	--	--	K13912	2e-15	85.5	cfa:486922	deleted in malignant brain tumors 1 protein	-	-	-
CL13476.Contig1_All	1006	0	74	0	52449	-19.0006	gi|241622398|ref|XP_002408950.1|	54.7	8e-06	secreted protein [Ixodes scapularis] >gi|215503092|gb|EEC12586.1| secreted protein [Ixodes scapularis]	--	--	--	--	--	--	--	--	--	--	--	--	--	--	--	--	--	--	-	-	-
CL13476.Contig2_All	1045	73	16	49824	10917	2.19025	gi|241622398|ref|XP_002408950.1|	54.7	9e-06	secreted protein [Ixodes scapularis] >gi|215503092|gb|EEC12586.1| secreted protein [Ixodes scapularis]	--	--	--	--	--	--	--	--	--	--	--	--	--	--	--	--	--	--	-	-	-
CL13477.Contig1_All	1269	74	118	41591	66302	-0.67278	--	--	--	--	--	--	--	--	--	--	--	--	--	--	--	--	--	--	--	--	--	--	-	-	-
CL13477.Contig2_All	1108	98	38	63084	24454	1.3672	--	--	--	--	--	--	--	--	--	--	--	--	--	--	--	--	--	--	--	--	--	--	-	-	-
CL13478.Contig1_All	702	35	37	35560	37581	-0.0797479	--	--	--	--	--	--	--	--	--	--	--	--	--	--	--	--	--	--	--	--	--	--	-	-	-
CL13478.Contig2_All	571	18	25	22484	31218	-0.473478	--	--	--	--	--	--	--	--	--	--	--	--	--	--	--	--	--	--	--	--	--	--	-	-	-
CL13478.Contig3_All	336	34	2	72173	0.42	17.0704	--	--	--	--	--	--	--	--	--	--	--	--	--	--	--	--	--	--	--	--	--	--	-	-	-
CL13479.Contig1_All	529	33	8	44493	10783	2.04481	--	--	--	--	--	--	--	--	--	--	--	--	--	--	--	--	--	--	--	--	--	--	-	-	-
CL13479.Contig2_All	2181	175	98	57229	32039	0.836915	--	--	--	--	--	--	--	--	--	--	--	--	--	--	--	--	--	--	--	--	--	--	-	-	-
CL13479.Contig3_All	395	2	11	0.36	19857	-15.3942	--	--	--	--	--	--	--	--	--	--	--	--	--	--	--	--	--	--	--	--	--	--	-	-	-
CL1348.Contig1_All	2951	14	2	0.34	0.05	1.56373	gi|260823940|ref|XP_002606926.1|	720.7	0.0	hypothetical protein BRAFLDRAFT_91695 [Branchiostoma floridae] >gi|229292271|gb|EEN62936.1| hypothetical protein BRAFLDRAFT_91695 [Branchiostoma floridae]	--	--	--	--	--	--	--	--	--	--	--	--	--	--	--	--	--	--	-	-	-
CL1348.Contig10_All	6915	1032	440	106444	45370	1.23028	gi|260823940|ref|XP_002606926.1|	720.7	0.0	hypothetical protein BRAFLDRAFT_91695 [Branchiostoma floridae] >gi|229292271|gb|EEN62936.1| hypothetical protein BRAFLDRAFT_91695 [Branchiostoma floridae]	--	--	--	--	sp|P22793|TRHY_SHEEP	90.1	6e-17	Trichohyalin OS=Ovis aries GN=TCHH PE=2 SV=2	PH0929	68.9	1e-10	COG0419	ATPase involved in DNA repair	K10388	2e-14	84.0	dre:567310	plectin	-	-	-
CL1348.Contig11_All	246	0	0	0	0	0	--	--	--	--	--	--	--	--	--	--	--	--	--	--	--	--	--	--	--	--	--	--	-	-	-
CL1348.Contig2_All	462	18	24	27788	37040	-0.414621	--	--	--	--	--	--	--	--	--	--	--	--	--	--	--	--	--	--	--	--	--	--	-	-	-
CL1348.Contig3_All	1420	14	34	0.7	17073	-14.3756	gi|291231339|ref|XP_002735619.1|	75.5	7e-12	PREDICTED: hypothetical protein [Saccoglossus kowalevskii]	--	--	--	--	sp|P57096|PSCA_MOUSE	53.1	1e-06	Prostate stem cell antigen OS=Mus musculus GN=Psca PE=2 SV=1	--	--	--	--	--	--	--	--	--	--	-	-	-
CL1348.Contig4_All	283	42	52	105851	131016	-0.307708	--	--	--	--	--	--	--	--	--	--	--	--	--	--	--	--	--	--	--	--	--	--	-	-	-
CL1348.Contig5_All	1627	72	190	31563	83267	-1.39951	gi|291231339|ref|XP_002735619.1|	75.5	9e-12	PREDICTED: hypothetical protein [Saccoglossus kowalevskii]	--	--	--	--	sp|P57096|PSCA_MOUSE	53.1	2e-06	Prostate stem cell antigen OS=Mus musculus GN=Psca PE=2 SV=1	--	--	--	--	--	--	--	--	--	--	-	-	-
CL1348.Contig6_All	258	54	27	149282	74619	1.00042	--	--	--	--	--	--	--	--	--	--	--	--	--	--	--	--	--	--	--	--	--	--	-	-	-
CL1348.Contig7_All	2934	4	0	0.1	0	0.97966	gi|260823940|ref|XP_002606926.1|	720.7	0.0	hypothetical protein BRAFLDRAFT_91695 [Branchiostoma floridae] >gi|229292271|gb|EEN62936.1| hypothetical protein BRAFLDRAFT_91695 [Branchiostoma floridae]	--	--	--	--	--	--	--	--	--	--	--	--	--	--	--	--	--	--	-	-	-
CL1348.Contig8_All	2963	5	2	0.12	0.05	0.573553	gi|260823940|ref|XP_002606926.1|	720.7	0.0	hypothetical protein BRAFLDRAFT_91695 [Branchiostoma floridae] >gi|229292271|gb|EEN62936.1| hypothetical protein BRAFLDRAFT_91695 [Branchiostoma floridae]	--	--	--	--	--	--	--	--	--	--	--	--	--	--	--	--	--	--	-	-	-
CL1348.Contig9_All	395	4	2	0.72	0.36	0.834898	--	--	--	--	--	--	--	--	--	--	--	--	--	--	--	--	--	--	--	--	--	--	-	-	-
CL13480.Contig1_All	8668	657	794	54061	65314	-0.272804	gi|390358872|ref|XP_795613.3|	2243.8	0.0	PREDICTED: phosphatidylinositol 4-kinase alpha [Strongylocentrotus purpuratus]	gi|348531041|ref|XM_003452971.1|	129	3e-25	PREDICTED: Oreochromis niloticus phosphatidylinositol 4-kinase alpha-like (LOC100710076), mRNA	sp|P42356|PI4KA_HUMAN	1758	0.0	Phosphatidylinositol 4-kinase alpha OS=Homo sapiens GN=PI4KA PE=1 SV=3	SPBC577.06c	466	2e-130	COG5032	Phosphatidylinositol kinase and protein kinases of the PI-3 kinase family	K00888	0.0	1812	phu:Phum_PHUM607950	phosphatidylinositol 4-kinase [EC:2.7.1.67]	GO:0009987//cellular process	GO:0016772//transferase activity, transferring phosphorus-containing groups	-
CL13480.Contig2_All	2345	67	21	20378	0.64	14.7521	gi|390358872|ref|XP_795613.3|	934.1	0.0	PREDICTED: phosphatidylinositol 4-kinase alpha [Strongylocentrotus purpuratus]	gi|348531041|ref|XM_003452971.1|	129	7e-26	PREDICTED: Oreochromis niloticus phosphatidylinositol 4-kinase alpha-like (LOC100710076), mRNA	sp|O02811|PI4KA_BOVIN	800	0.0	Phosphatidylinositol 4-kinase alpha OS=Bos taurus GN=PI4KA PE=2 SV=1	SPBC577.06c	466	6e-131	COG5032	Phosphatidylinositol kinase and protein kinases of the PI-3 kinase family	K00888	0.0	881	spu:587444	phosphatidylinositol 4-kinase [EC:2.7.1.67]	GO:0016310//phosphorylation	GO:0004430//1-phosphatidylinositol 4-kinase activity	GO:0030660//Golgi-associated vesicle membrane
CL13481.Contig1_All	441	68	77	109978	124497	-0.178896	--	--	--	--	--	--	--	--	--	--	--	--	--	--	--	--	--	--	--	--	--	--	-	-	-
CL13481.Contig2_All	240	2	50	0.59	148548	-17.7067	--	--	--	--	--	--	--	--	--	--	--	--	--	--	--	--	--	--	--	--	--	--	-	-	-
CL13482.Contig1_All	2036	42	123	14713	43076	-1.54979	gi|187607068|ref|NP_001120283.1|	479.6	2e-133	amidohydrolase domain containing 2 [Xenopus (Silurana) tropicalis] >gi|169641888|gb|AAI60548.1| LOC100145339 protein [Xenopus (Silurana) tropicalis]	gi|390345272|ref|XM_789454.3|	101	1e-17	PREDICTED: Strongylocentrotus purpuratus putative N-acetylglucosamine-6-phosphate deacetylase-like (LOC589821), mRNA	sp|A7MBC0|NAGA_BOVIN	459	1e-128	Putative N-acetylglucosamine-6-phosphate deacetylase OS=Bos taurus GN=AMDHD2 PE=2 SV=1	BH0421	214	6e-55	COG1820	N-acetylglucosamine-6-phosphate deacetylase	K01443	4e-134	479	xtr:100145339	N-acetylglucosamine-6-phosphate deacetylase [EC:3.5.1.25]	GO:0071704	GO:0016810//hydrolase activity, acting on carbon-nitrogen (but not peptide) bonds	-
CL13482.Contig2_All	2307	121	63	37409	19472	0.941981	gi|187607068|ref|NP_001120283.1|	476.5	2e-132	amidohydrolase domain containing 2 [Xenopus (Silurana) tropicalis] >gi|169641888|gb|AAI60548.1| LOC100145339 protein [Xenopus (Silurana) tropicalis]	gi|390345272|ref|XM_789454.3|	101	2e-17	PREDICTED: Strongylocentrotus purpuratus putative N-acetylglucosamine-6-phosphate deacetylase-like (LOC589821), mRNA	sp|A7MBC0|NAGA_BOVIN	460	5e-129	Putative N-acetylglucosamine-6-phosphate deacetylase OS=Bos taurus GN=AMDHD2 PE=2 SV=1	BH0421	212	2e-54	COG1820	N-acetylglucosamine-6-phosphate deacetylase	K01443	3e-133	476	xtr:100145339	N-acetylglucosamine-6-phosphate deacetylase [EC:3.5.1.25]	GO:0071704	GO:0016810//hydrolase activity, acting on carbon-nitrogen (but not peptide) bonds	-
CL13483.Contig1_All	2428	710	696	208566	204394	0.0291511	gi|38256907|emb|CAD97418.1|	319.3	6e-85	putative fringe-related transmembrane glycosyltransferase AmphiFringe [Branchiostoma floridae]	--	--	--	--	sp|Q8JHF2|LFNG_DANRE	285	3e-76	Beta-1,3-N-acetylglucosaminyltransferase lunatic fringe OS=Danio rerio GN=lfng PE=2 SV=2	--	--	--	--	--	K05948	8e-86	319	bfo:BRAFLDRAFT_117512	fringe [EC:2.4.1.222]	GO:0055016//hypochord development;GO:0045665//negative regulation of neuron differentiation	GO:0016740//transferase activity	GO:0016020//membrane
CL13483.Contig2_All	392	44	0	80057	0	19.6107	--	--	--	--	--	--	--	--	--	--	--	--	--	--	--	--	--	--	--	--	--	--	-	-	-
CL13484.Contig1_All	493	1	25	0.14	36158	-17.1729	--	--	--	--	--	--	--	--	--	--	--	--	--	--	--	--	--	--	--	--	--	--	-	-	-
CL13484.Contig2_All	310	18	9	41414	20701	1.00041	--	--	--	--	--	--	--	--	--	--	--	--	--	--	--	--	--	--	--	--	--	--	-	-	-
CL13485.Contig1_All	308	5	28	11579	64821	-2.48494	--	--	--	--	--	--	--	--	--	--	--	--	--	--	--	--	--	--	--	--	--	--	-	-	-
CL13485.Contig2_All	316	20	0	45142	0	18.7841	--	--	--	--	--	--	--	--	--	--	--	--	--	--	--	--	--	--	--	--	--	--	-	-	-
CL13486.Contig1_All	737	19	37	18387	35797	-0.961149	--	--	--	--	--	--	--	--	--	--	--	--	--	--	--	--	--	--	--	--	--	--	-	-	-
CL13486.Contig2_All	265	10	5	26915	13453	1.00048	--	--	--	--	--	--	--	--	--	--	--	--	--	--	--	--	--	--	--	--	--	--	-	-	-
CL13487.Contig1_All	291	13	6	31863	14702	1.11586	--	--	--	--	--	--	--	--	--	--	--	--	--	--	--	--	--	--	--	--	--	--	-	-	-
CL13487.Contig2_All	267	0	10	0	26705	-18.0268	--	--	--	--	--	--	--	--	--	--	--	--	--	--	--	--	--	--	--	--	--	--	-	-	-
CL13488.Contig1_All	687	547	505	567891	524133	0.115681	--	--	--	--	--	--	--	--	--	--	--	--	--	--	--	--	--	--	--	--	--	--	-	-	-
CL13489.Contig1_All	3095	52	87	11983	20043	-0.742104	gi|291241039|ref|XP_002740423.1|	274.6	2e-71	PREDICTED: Caenorhabditis EpoxidE Hydrolase family member (ceeh-1)-like [Saccoglossus kowalevskii]	--	--	--	--	sp|Q8IUS5|EPHX4_HUMAN	241	5e-63	Epoxide hydrolase 4 OS=Homo sapiens GN=EPHX4 PE=2 SV=2	Rv0134	103	2e-21	COG0596	Predicted hydrolases or acyltransferases (alpha/beta hydrolase superfamily)	K08059	3e-35	151	bfo:BRAFLDRAFT_126371	interferon, gamma-inducible protein 30	-	-	-
CL13489.Contig2_All	3760	172	132	32627	25032	0.382291	gi|291241039|ref|XP_002740423.1|	274.6	2e-71	PREDICTED: Caenorhabditis EpoxidE Hydrolase family member (ceeh-1)-like [Saccoglossus kowalevskii]	--	--	--	--	sp|Q8IUS5|EPHX4_HUMAN	241	7e-63	Epoxide hydrolase 4 OS=Homo sapiens GN=EPHX4 PE=2 SV=2	Rv0134	103	2e-21	COG0596	Predicted hydrolases or acyltransferases (alpha/beta hydrolase superfamily)	K08059	3e-35	151	bfo:BRAFLDRAFT_126371	interferon, gamma-inducible protein 30	-	-	-
CL13489.Contig3_All	3994	49	56	0.88	1	-0.173636	gi|291241039|ref|XP_002740423.1|	274.6	3e-71	PREDICTED: Caenorhabditis EpoxidE Hydrolase family member (ceeh-1)-like [Saccoglossus kowalevskii]	--	--	--	--	sp|Q8IUS5|EPHX4_HUMAN	241	7e-63	Epoxide hydrolase 4 OS=Homo sapiens GN=EPHX4 PE=2 SV=2	Rv0134	103	2e-21	COG0596	Predicted hydrolases or acyltransferases (alpha/beta hydrolase superfamily)	K08059	4e-35	151	bfo:BRAFLDRAFT_126371	interferon, gamma-inducible protein 30	-	-	-
CL1349.Contig1_All	341	13	2	27191	0.42	15.6793	--	--	--	--	--	--	--	--	--	--	--	--	--	--	--	--	--	--	--	--	--	--	-	-	-
CL1349.Contig2_All	2352	111	55	33660	16674	1.01343	gi|260815247|ref|XP_002602385.1|	63.5	4e-21	hypothetical protein BRAFLDRAFT_63526 [Branchiostoma floridae] >gi|229287694|gb|EEN58397.1| hypothetical protein BRAFLDRAFT_63526 [Branchiostoma floridae]	--	--	--	--	sp|E1BD59|TRI56_BOVIN	52.0	6e-11	E3 ubiquitin-protein ligase TRIM56 OS=Bos taurus GN=TRIM56 PE=3 SV=1	--	--	--	--	--	K12026	2e-16	62.4	bfo:BRAFLDRAFT_88224	tripartite motif-containing protein 56	-	-	-
CL13490.Contig1_All	252	4	0	11321	0	16.7887	--	--	--	--	--	--	--	--	--	--	--	--	--	--	--	--	--	--	--	--	--	--	-	-	-
CL13490.Contig2_All	285	9	7	22523	17513	0.362971	--	--	--	--	--	--	--	--	--	--	--	--	--	--	--	--	--	--	--	--	--	--	-	-	-
CL13491.Contig1_All	395	30	6	54170	10831	2.32232	--	--	--	--	--	--	--	--	--	--	--	--	--	--	--	--	--	--	--	--	--	--	-	-	-
CL13492.Contig1_All	673	5	19	0.53	20130	-14.9639	--	--	--	--	--	--	--	--	--	--	--	--	--	--	--	--	--	--	--	--	--	--	-	-	-
CL13492.Contig2_All	639	16	3	17859	0.33	15.3259	--	--	--	--	--	--	--	--	--	--	--	--	--	--	--	--	--	--	--	--	--	--	-	-	-
CL13493.Contig1_All	1789	265	121	105650	48226	1.13141	--	--	--	--	gi|375232420|gb|JN774712.1|	63.9	3e-06	Cyprinus carpio clone 857796 microsatellite sequence	--	--	--	--	--	--	--	--	--	--	--	--	--	--	-	-	-
CL13493.Contig2_All	445	0	20	0	32046	-18.2898	--	--	--	--	--	--	--	--	--	--	--	--	--	--	--	--	--	--	--	--	--	--	-	-	-
CL13494.Contig1_All	1193	13	365	0.78	218152	-17.924	gi|443733556|gb|ELU17871.1|	94.7	9e-18	hypothetical protein CAPTEDRAFT_186337 [Capitella teleta]	--	--	--	--	sp|Q4V8S9|CJ032_DANRE	72.0	2e-12	UPF0693 protein C10orf32 homolog OS=Danio rerio GN=si:ch211-67n3.3 PE=3 SV=1	--	--	--	--	--	--	--	--	--	--	-	-	-
CL13494.Contig2_All	1460	276	200	134831	97675	0.465091	gi|443733556|gb|ELU17871.1|	92.8	4e-17	hypothetical protein CAPTEDRAFT_186337 [Capitella teleta]	--	--	--	--	sp|Q4V8S9|CJ032_DANRE	72.0	3e-12	UPF0693 protein C10orf32 homolog OS=Danio rerio GN=si:ch211-67n3.3 PE=3 SV=1	--	--	--	--	--	--	--	--	--	--	-	-	-
CL13495.Contig1_All	2303	0	182	0	56349	-19.104	gi|443730430|gb|ELU15942.1|	79.0	1e-12	hypothetical protein CAPTEDRAFT_212350 [Capitella teleta]	--	--	--	--	--	--	--	--	--	--	--	--	--	--	--	--	--	--	-	-	-
CL13495.Contig2_All	2055	133	0	46161	0	18.8163	gi|443715104|gb|ELU07255.1|	81.3	2e-13	hypothetical protein CAPTEDRAFT_190177 [Capitella teleta]	--	--	--	--	--	--	--	--	--	--	--	--	--	--	--	--	--	--	-	-	-
CL13496.Contig1_All	868	69	95	56697	78039	-0.460922	--	--	--	--	--	--	--	--	--	--	--	--	--	--	--	--	--	--	--	--	--	--	-	-	-
CL13496.Contig2_All	556	29	1	37201	0.13	17.3147	--	--	--	--	--	--	--	--	--	--	--	--	--	--	--	--	--	--	--	--	--	--	-	-	-
CL13497.Contig1_All	1982	95	170	34186	61158	-0.839134	--	--	--	--	--	--	--	--	--	--	--	--	--	--	--	--	--	--	--	--	--	--	-	-	-
CL13498.Contig1_All	225	9	10	28529	31690	-0.151598	--	--	--	--	--	--	--	--	--	--	--	--	--	--	--	--	--	--	--	--	--	--	-	-	-
CL13498.Contig2_All	1388	48	78	24665	40069	-0.700019	--	--	--	--	--	--	--	--	--	--	--	--	--	--	--	--	--	--	--	--	--	--	-	-	-
CL13499.Contig1_All	1301	90	41	49340	22471	1.13469	--	--	--	--	gi|23344058|gb|AF538053.1|MBREV	61.9	7e-06	Monosiga brevicollis mitochondrion, complete genome	--	--	--	--	--	--	--	--	--	--	--	--	--	--	-	-	-
CL13499.Contig2_All	381	19	16	35568	29943	0.24836	--	--	--	--	gi|94734061|emb|BX936284.27|	63.9	5e-07	Zebrafish DNA sequence from clone DKEY-22A24 in linkage group 3, complete sequence	--	--	--	--	--	--	--	--	--	--	--	--	--	--	-	-	-
CL135.Contig1_All	8126	7	6	0.06	0.05	0.0808856	gi|390362668|ref|XP_003730205.1|	1840.5	0.0	PREDICTED: LOW QUALITY PROTEIN: ryanodine receptor 2-like, partial [Strongylocentrotus purpuratus]	gi|390362667|ref|XM_003730157.1|	295	2e-75	PREDICTED: Strongylocentrotus purpuratus ryanodine receptor 2-like (LOC580223), partial mRNA	sp|P30957|RYR2_RABIT	1416	0.0	Ryanodine receptor 2 OS=Oryctolagus cuniculus GN=RYR2 PE=1 SV=3	--	--	--	--	--	K04962	0.0	1417	bta:537376	ryanodine receptor 2	GO:0044763;GO:0035206//regulation of hemocyte proliferation;GO:0006816//calcium ion transport;GO:0006936//muscle contraction	GO:0005219//ryanodine-sensitive calcium-release channel activity	GO:0005875//microtubule associated complex;GO:0044425//membrane part
CL135.Contig10_All	1879	5	1	0.19	0.04	1.07144	gi|82617556|ref|NP_001032400.1|	280.4	2e-73	sulfotransferase [Strongylocentrotus purpuratus] >gi|76364248|gb|ABA41638.1| sulfotransferase [Strongylocentrotus purpuratus]	--	--	--	--	sp|Q95JD5|ST1B1_CANFA	219	2e-56	Sulfotransferase family cytosolic 1B member 1 OS=Canis familiaris GN=SULT1B1 PE=1 SV=1	--	--	--	--	--	K01025	4e-66	253	spu:578298	[EC:2.8.2.-]	GO:0044238//primary metabolic process;GO:1901564;GO:0046483//heterocycle metabolic process;GO:0043436;GO:1901360;GO:0006725//cellular aromatic compound metabolic process;GO:0051923//sulfation	GO:0008146//sulfotransferase activity	GO:0015630//microtubule cytoskeleton;GO:0005737//cytoplasm
CL135.Contig11_All	1604	1	1	0.04	0.04	0	gi|390361568|ref|XP_797930.3|	223.8	2e-56	PREDICTED: sulfotransferase 1C2A-like [Strongylocentrotus purpuratus]	--	--	--	--	sp|O00338|ST1C2_HUMAN	191	3e-48	Sulfotransferase 1C2 OS=Homo sapiens GN=SULT1C2 PE=1 SV=1	--	--	--	--	--	K01025	3e-54	213	spu:578298	[EC:2.8.2.-]	GO:0006805//xenobiotic metabolic process;GO:0009308//amine metabolic process;GO:0050427//3'-phosphoadenosine 5'-phosphosulfate metabolic process;GO:0051923//sulfation	GO:0008146//sulfotransferase activity	GO:0005829//cytosol;GO:0015630//microtubule cytoskeleton
CL135.Contig12_All	1079	0	1	0	0.07	-0.732052	gi|82617556|ref|NP_001032400.1|	285.8	2e-75	sulfotransferase [Strongylocentrotus purpuratus] >gi|76364248|gb|ABA41638.1| sulfotransferase [Strongylocentrotus purpuratus]	gi|344283817|ref|XM_003413620.1|	67.9	1e-07	PREDICTED: Loxodonta africana sulfotransferase 1C4-like (LOC100662119), mRNA	sp|O00338|ST1C2_HUMAN	213	4e-55	Sulfotransferase 1C2 OS=Homo sapiens GN=SULT1C2 PE=1 SV=1	--	--	--	--	--	K01025	1e-64	247	spu:578298	[EC:2.8.2.-]	-	-	-
CL135.Contig13_All	804	0	0	0	0	0	gi|390361568|ref|XP_797930.3|	229.2	1e-58	PREDICTED: sulfotransferase 1C2A-like [Strongylocentrotus purpuratus]	gi|344283817|ref|XM_003413620.1|	67.9	7e-08	PREDICTED: Loxodonta africana sulfotransferase 1C4-like (LOC100662119), mRNA	sp|O00338|ST1C2_HUMAN	190	3e-48	Sulfotransferase 1C2 OS=Homo sapiens GN=SULT1C2 PE=1 SV=1	--	--	--	--	--	K01025	6e-53	207	spu:578298	[EC:2.8.2.-]	-	-	-
CL135.Contig14_All	1802	9	2	0.36	0.08	1.3489	gi|82617556|ref|NP_001032400.1|	244.2	1e-62	sulfotransferase [Strongylocentrotus purpuratus] >gi|76364248|gb|ABA41638.1| sulfotransferase [Strongylocentrotus purpuratus]	--	--	--	--	sp|Q95JD5|ST1B1_CANFA	200	1e-50	Sulfotransferase family cytosolic 1B member 1 OS=Canis familiaris GN=SULT1B1 PE=1 SV=1	--	--	--	--	--	K01025	1e-57	225	spu:578298	[EC:2.8.2.-]	GO:0044238//primary metabolic process;GO:1901564;GO:0046483//heterocycle metabolic process;GO:0043436;GO:1901360;GO:0006725//cellular aromatic compound metabolic process;GO:0051923//sulfation	GO:0008146//sulfotransferase activity	GO:0015630//microtubule cytoskeleton;GO:0005737//cytoplasm
CL135.Contig2_All	5092	8	7	0.11	0.1	0.0992442	gi|390362668|ref|XP_003730205.1|	1047.0	0.0	PREDICTED: LOW QUALITY PROTEIN: ryanodine receptor 2-like, partial [Strongylocentrotus purpuratus]	gi|291230463|ref|XM_002735135.1|	113	9e-21	PREDICTED: Saccoglossus kowalevskii ryanodine receptor 2 (cardiac)-like (LOC100377424), mRNA	sp|Q92736|RYR2_HUMAN	822	0.0	Ryanodine receptor 2 OS=Homo sapiens GN=RYR2 PE=1 SV=3	--	--	--	--	--	K04962	0.0	823	ecb:100057437	ryanodine receptor 2	GO:0005513//detection of calcium ion;GO:0035584//calcium-mediated signaling using intracellular calcium source;GO:0008627//intrinsic apoptotic signaling pathway in response to osmotic stress;GO:0003220//left ventricular cardiac muscle tissue morphogenesis;GO:1901896//positive regulation of calcium-transporting ATPase activity;GO:0001666//response to hypoxia;GO:0010460//positive regulation of heart rate;GO:0030509//BMP signaling pathway;GO:0010881//regulation of cardiac muscle contraction by regulation of the release of sequestered calcium ion;GO:0003300//cardiac muscle hypertrophy;GO:0072599//establishment of protein localization to endoplasmic reticulum;GO:0086094//positive regulation of ryanodine-sensitive calcium-release channel activity by adrenergic receptor signaling pathway involved in positive regulation of cardiac muscle contraction;GO:0060070//canonical Wnt receptor signaling pathway;GO:0086029//Purkinje myocyte to ventricular cardiac muscle cell signaling;GO:0086064//cell communication by electrical coupling involved in cardiac conduction;GO:0086005//regulation of ventricular cardiac muscle cell action potential;GO:0003143//embryonic heart tube morphogenesis;GO:0051775//response to redox state;GO:0051284//positive regulation of sequestering of calcium ion;GO:0070588//calcium ion transmembrane transport;GO:0071313//cellular response to caffeine	GO:0048763//calcium-induced calcium release activity;GO:0005219//ryanodine-sensitive calcium-release channel activity;GO:0043924//suramin binding;GO:0044325//ion channel binding;GO:0034236//protein kinase A catalytic subunit binding;GO:0042802//identical protein binding;GO:0043621//protein self-association;GO:0005516//calmodulin binding;GO:0005509//calcium ion binding;GO:0034237//protein kinase A regulatory subunit binding	GO:0034704//calcium channel complex;GO:0005886//plasma membrane;GO:0014701//junctional sarcoplasmic reticulum membrane;GO:0030018//Z disc
CL135.Contig3_All	6394	31	20	0.35	0.22	0.464862	gi|390362668|ref|XP_003730205.1|	1047.0	0.0	PREDICTED: LOW QUALITY PROTEIN: ryanodine receptor 2-like, partial [Strongylocentrotus purpuratus]	gi|291230463|ref|XM_002735135.1|	113	1e-20	PREDICTED: Saccoglossus kowalevskii ryanodine receptor 2 (cardiac)-like (LOC100377424), mRNA	sp|Q92736|RYR2_HUMAN	822	0.0	Ryanodine receptor 2 OS=Homo sapiens GN=RYR2 PE=1 SV=3	--	--	--	--	--	K04962	0.0	823	ecb:100057437	ryanodine receptor 2	GO:0005513//detection of calcium ion;GO:0035584//calcium-mediated signaling using intracellular calcium source;GO:0008627//intrinsic apoptotic signaling pathway in response to osmotic stress;GO:0003220//left ventricular cardiac muscle tissue morphogenesis;GO:1901896//positive regulation of calcium-transporting ATPase activity;GO:0001666//response to hypoxia;GO:0010460//positive regulation of heart rate;GO:0030509//BMP signaling pathway;GO:0010881//regulation of cardiac muscle contraction by regulation of the release of sequestered calcium ion;GO:0003300//cardiac muscle hypertrophy;GO:0072599//establishment of protein localization to endoplasmic reticulum;GO:0086094//positive regulation of ryanodine-sensitive calcium-release channel activity by adrenergic receptor signaling pathway involved in positive regulation of cardiac muscle contraction;GO:0060070//canonical Wnt receptor signaling pathway;GO:0086029//Purkinje myocyte to ventricular cardiac muscle cell signaling;GO:0086064//cell communication by electrical coupling involved in cardiac conduction;GO:0086005//regulation of ventricular cardiac muscle cell action potential;GO:0003143//embryonic heart tube morphogenesis;GO:0051775//response to redox state;GO:0051284//positive regulation of sequestering of calcium ion;GO:0070588//calcium ion transmembrane transport;GO:0071313//cellular response to caffeine	GO:0048763//calcium-induced calcium release activity;GO:0005219//ryanodine-sensitive calcium-release channel activity;GO:0043924//suramin binding;GO:0044325//ion channel binding;GO:0034236//protein kinase A catalytic subunit binding;GO:0042802//identical protein binding;GO:0043621//protein self-association;GO:0005516//calmodulin binding;GO:0005509//calcium ion binding;GO:0034237//protein kinase A regulatory subunit binding	GO:0034704//calcium channel complex;GO:0005886//plasma membrane;GO:0014701//junctional sarcoplasmic reticulum membrane;GO:0030018//Z disc
CL135.Contig4_All	4817	4	5	0.06	0.07	-0.128247	gi|390362668|ref|XP_003730205.1|	1047.0	0.0	PREDICTED: LOW QUALITY PROTEIN: ryanodine receptor 2-like, partial [Strongylocentrotus purpuratus]	gi|291230463|ref|XM_002735135.1|	113	8e-21	PREDICTED: Saccoglossus kowalevskii ryanodine receptor 2 (cardiac)-like (LOC100377424), mRNA	sp|Q92736|RYR2_HUMAN	822	0.0	Ryanodine receptor 2 OS=Homo sapiens GN=RYR2 PE=1 SV=3	--	--	--	--	--	K04962	0.0	823	ecb:100057437	ryanodine receptor 2	GO:0005513//detection of calcium ion;GO:0035584//calcium-mediated signaling using intracellular calcium source;GO:0008627//intrinsic apoptotic signaling pathway in response to osmotic stress;GO:0003220//left ventricular cardiac muscle tissue morphogenesis;GO:1901896//positive regulation of calcium-transporting ATPase activity;GO:0001666//response to hypoxia;GO:0010460//positive regulation of heart rate;GO:0030509//BMP signaling pathway;GO:0010881//regulation of cardiac muscle contraction by regulation of the release of sequestered calcium ion;GO:0003300//cardiac muscle hypertrophy;GO:0072599//establishment of protein localization to endoplasmic reticulum;GO:0086094//positive regulation of ryanodine-sensitive calcium-release channel activity by adrenergic receptor signaling pathway involved in positive regulation of cardiac muscle contraction;GO:0060070//canonical Wnt receptor signaling pathway;GO:0086029//Purkinje myocyte to ventricular cardiac muscle cell signaling;GO:0086064//cell communication by electrical coupling involved in cardiac conduction;GO:0086005//regulation of ventricular cardiac muscle cell action potential;GO:0003143//embryonic heart tube morphogenesis;GO:0051775//response to redox state;GO:0051284//positive regulation of sequestering of calcium ion;GO:0070588//calcium ion transmembrane transport;GO:0071313//cellular response to caffeine	GO:0048763//calcium-induced calcium release activity;GO:0005219//ryanodine-sensitive calcium-release channel activity;GO:0043924//suramin binding;GO:0044325//ion channel binding;GO:0034236//protein kinase A catalytic subunit binding;GO:0042802//identical protein binding;GO:0043621//protein self-association;GO:0005516//calmodulin binding;GO:0005509//calcium ion binding;GO:0034237//protein kinase A regulatory subunit binding	GO:0034704//calcium channel complex;GO:0005886//plasma membrane;GO:0014701//junctional sarcoplasmic reticulum membrane;GO:0030018//Z disc
CL135.Contig5_All	8324	15	7	0.13	0.06	0.514122	gi|390362668|ref|XP_003730205.1|	1840.5	0.0	PREDICTED: LOW QUALITY PROTEIN: ryanodine receptor 2-like, partial [Strongylocentrotus purpuratus]	gi|390362667|ref|XM_003730157.1|	295	2e-75	PREDICTED: Strongylocentrotus purpuratus ryanodine receptor 2-like (LOC580223), partial mRNA	sp|P30957|RYR2_RABIT	1416	0.0	Ryanodine receptor 2 OS=Oryctolagus cuniculus GN=RYR2 PE=1 SV=3	--	--	--	--	--	K04962	0.0	1417	bta:537376	ryanodine receptor 2	GO:0044763;GO:0035206//regulation of hemocyte proliferation;GO:0006816//calcium ion transport;GO:0006936//muscle contraction	GO:0005219//ryanodine-sensitive calcium-release channel activity	GO:0005875//microtubule associated complex;GO:0044425//membrane part
CL135.Contig6_All	8401	7	6	0.06	0.05	0.0790588	gi|390362668|ref|XP_003730205.1|	1840.5	0.0	PREDICTED: LOW QUALITY PROTEIN: ryanodine receptor 2-like, partial [Strongylocentrotus purpuratus]	gi|390362667|ref|XM_003730157.1|	295	2e-75	PREDICTED: Strongylocentrotus purpuratus ryanodine receptor 2-like (LOC580223), partial mRNA	sp|P30957|RYR2_RABIT	1416	0.0	Ryanodine receptor 2 OS=Oryctolagus cuniculus GN=RYR2 PE=1 SV=3	--	--	--	--	--	K04962	0.0	1417	bta:537376	ryanodine receptor 2	GO:0044763;GO:0035206//regulation of hemocyte proliferation;GO:0006816//calcium ion transport;GO:0006936//muscle contraction	GO:0005219//ryanodine-sensitive calcium-release channel activity	GO:0005875//microtubule associated complex;GO:0044425//membrane part
CL135.Contig7_All	5015	12	6	0.17	0.09	0.546832	gi|390362668|ref|XP_003730205.1|	1047.0	0.0	PREDICTED: LOW QUALITY PROTEIN: ryanodine receptor 2-like, partial [Strongylocentrotus purpuratus]	gi|291230463|ref|XM_002735135.1|	113	9e-21	PREDICTED: Saccoglossus kowalevskii ryanodine receptor 2 (cardiac)-like (LOC100377424), mRNA	sp|Q92736|RYR2_HUMAN	822	0.0	Ryanodine receptor 2 OS=Homo sapiens GN=RYR2 PE=1 SV=3	--	--	--	--	--	K04962	0.0	823	ecb:100057437	ryanodine receptor 2	GO:0005513//detection of calcium ion;GO:0035584//calcium-mediated signaling using intracellular calcium source;GO:0008627//intrinsic apoptotic signaling pathway in response to osmotic stress;GO:0003220//left ventricular cardiac muscle tissue morphogenesis;GO:1901896//positive regulation of calcium-transporting ATPase activity;GO:0001666//response to hypoxia;GO:0010460//positive regulation of heart rate;GO:0030509//BMP signaling pathway;GO:0010881//regulation of cardiac muscle contraction by regulation of the release of sequestered calcium ion;GO:0003300//cardiac muscle hypertrophy;GO:0072599//establishment of protein localization to endoplasmic reticulum;GO:0086094//positive regulation of ryanodine-sensitive calcium-release channel activity by adrenergic receptor signaling pathway involved in positive regulation of cardiac muscle contraction;GO:0060070//canonical Wnt receptor signaling pathway;GO:0086029//Purkinje myocyte to ventricular cardiac muscle cell signaling;GO:0086064//cell communication by electrical coupling involved in cardiac conduction;GO:0086005//regulation of ventricular cardiac muscle cell action potential;GO:0003143//embryonic heart tube morphogenesis;GO:0051775//response to redox state;GO:0051284//positive regulation of sequestering of calcium ion;GO:0070588//calcium ion transmembrane transport;GO:0071313//cellular response to caffeine	GO:0048763//calcium-induced calcium release activity;GO:0005219//ryanodine-sensitive calcium-release channel activity;GO:0043924//suramin binding;GO:0044325//ion channel binding;GO:0034236//protein kinase A catalytic subunit binding;GO:0042802//identical protein binding;GO:0043621//protein self-association;GO:0005516//calmodulin binding;GO:0005509//calcium ion binding;GO:0034237//protein kinase A regulatory subunit binding	GO:0034704//calcium channel complex;GO:0005886//plasma membrane;GO:0014701//junctional sarcoplasmic reticulum membrane;GO:0030018//Z disc
CL135.Contig8_All	9703	7	6	0.05	0.04	0.0722475	gi|390362668|ref|XP_003730205.1|	1840.5	0.0	PREDICTED: LOW QUALITY PROTEIN: ryanodine receptor 2-like, partial [Strongylocentrotus purpuratus]	gi|390362667|ref|XM_003730157.1|	295	2e-75	PREDICTED: Strongylocentrotus purpuratus ryanodine receptor 2-like (LOC580223), partial mRNA	sp|P30957|RYR2_RABIT	1416	0.0	Ryanodine receptor 2 OS=Oryctolagus cuniculus GN=RYR2 PE=1 SV=3	--	--	--	--	--	K04962	0.0	1417	bta:537376	ryanodine receptor 2	GO:0044763;GO:0035206//regulation of hemocyte proliferation;GO:0006816//calcium ion transport;GO:0006936//muscle contraction	GO:0005219//ryanodine-sensitive calcium-release channel activity	GO:0005875//microtubule associated complex;GO:0044425//membrane part
CL135.Contig9_All	1002	8	1	0.57	0.07	1.9674	gi|82617556|ref|NP_001032400.1|	249.6	1e-64	sulfotransferase [Strongylocentrotus purpuratus] >gi|76364248|gb|ABA41638.1| sulfotransferase [Strongylocentrotus purpuratus]	gi|344283817|ref|XM_003413620.1|	67.9	9e-08	PREDICTED: Loxodonta africana sulfotransferase 1C4-like (LOC100662119), mRNA	sp|O00338|ST1C2_HUMAN	197	4e-50	Sulfotransferase 1C2 OS=Homo sapiens GN=SULT1C2 PE=1 SV=1	--	--	--	--	--	K01025	3e-56	219	spu:578298	[EC:2.8.2.-]	-	-	-
CL1350.Contig1_All	1782	66	157	26416	62820	-1.24981	--	--	--	--	--	--	--	--	--	--	--	--	--	--	--	--	--	--	--	--	--	--	-	-	-
CL1350.Contig2_All	876	9	2	0.73	0.16	1.664	--	--	--	--	--	--	--	--	--	--	--	--	--	--	--	--	--	--	--	--	--	--	-	-	-
CL1350.Contig3_All	1429	47	3	23458	0.15	16.5195	--	--	--	--	--	--	--	--	--	--	--	--	--	--	--	--	--	--	--	--	--	--	-	-	-
CL1350.Contig4_All	430	48	16	79617	26531	1.58539	--	--	--	--	--	--	--	--	--	--	--	--	--	--	--	--	--	--	--	--	--	--	-	-	-
CL13500.Contig1_All	1589	108	144	48477	64617	-0.414613	--	--	--	--	gi|22531411|emb|AL808119.6|	61.9	9e-06	Mouse DNA sequence from clone RP23-70J9 on chromosome 2, complete sequence	--	--	--	--	--	--	--	--	--	--	--	--	--	--	-	-	-
CL13500.Contig2_All	339	7	2	14728	0.42	14.7878	--	--	--	--	--	--	--	--	--	--	--	--	--	--	--	--	--	--	--	--	--	--	-	-	-
CL13503.Contig1_All	1188	174	128	104464	76825	0.443358	--	--	--	--	--	--	--	--	--	--	--	--	--	--	--	--	--	--	--	--	--	--	-	-	-
CL13503.Contig2_All	362	11	39	21673	76818	-1.82554	--	--	--	--	--	--	--	--	--	--	--	--	--	--	--	--	--	--	--	--	--	--	-	-	-
CL13504.Contig1_All	375	5	18	0.95	34225	-14.991	gi|440906559|gb|ELR56810.1|	75.1	1e-12	RCC1 domain-containing protein 1, partial [Bos grunniens mutus]	--	--	--	--	sp|Q8BTU7|RCCD1_MOUSE	67.0	9e-12	RCC1 domain-containing protein 1 OS=Mus musculus GN=Rccd1 PE=2 SV=2	--	--	--	--	--	K10595	4e-11	66.6	tad:TRIADDRAFT_56425	E3 ubiquitin-protein ligase HERC2 [EC:6.3.2.19]	-	-	-
CL13505.Contig1_All	1295	94	74	51772	40745	0.345548	--	--	--	--	--	--	--	--	--	--	--	--	--	--	--	--	--	--	--	--	--	--	-	-	-
CL13506.Contig1_All	2153	22	19	0.73	0.63	0.184709	gi|390349815|ref|XP_001180576.2|	102.8	7e-20	PREDICTED: methionine-R-sulfoxide reductase B3-like [Strongylocentrotus purpuratus]	--	--	--	--	sp|Q5R930|MSRB3_PONAB	71.2	9e-12	Methionine-R-sulfoxide reductase B3 OS=Pongo abelii GN=MSRB3 PE=2 SV=2	DR1378	56.2	2e-07	COG0229	Conserved domain frequently associated with peptide methionine sulfoxide reductase	K07305	1e-11	72.8	xtr:100486046	peptide-methionine (R)-S-oxide reductase [EC:1.8.4.12]	GO:0030091//protein repair;GO:0055114//oxidation-reduction process	GO:0033743//peptide-methionine (R)-S-oxide reductase activity;GO:0008270//zinc ion binding	GO:0005783//endoplasmic reticulum;GO:0005739//mitochondrion
CL13506.Contig2_All	1356	8	6	0.42	0.32	0.325881	gi|390349815|ref|XP_001180576.2|	102.8	4e-20	PREDICTED: methionine-R-sulfoxide reductase B3-like [Strongylocentrotus purpuratus]	--	--	--	--	sp|Q5R930|MSRB3_PONAB	69.3	2e-11	Methionine-R-sulfoxide reductase B3 OS=Pongo abelii GN=MSRB3 PE=2 SV=2	DR1378	56.2	1e-07	COG0229	Conserved domain frequently associated with peptide methionine sulfoxide reductase	K07305	2e-11	71.2	xtr:100486046	peptide-methionine (R)-S-oxide reductase [EC:1.8.4.12]	GO:0055114//oxidation-reduction process	GO:0033743//peptide-methionine (R)-S-oxide reductase activity	-
CL13507.Contig1_All	616	20	28	23157	32410	-0.484989	gi|390336848|ref|XP_003724441.1|	110.2	7e-23	PREDICTED: carbohydrate sulfotransferase 14-like [Strongylocentrotus purpuratus]	--	--	--	--	sp|Q805E5|CHSTE_DANRE	68.6	1e-11	Carbohydrate sulfotransferase 14 OS=Danio rerio GN=chst14 PE=2 SV=1	--	--	--	--	--	K01017	3e-13	75.1	spu:591353	chondroitin 4-sulfotransferase 11 [EC:2.8.2.5]	GO:0008152//metabolic process	-	-
CL13507.Contig2_All	805	110	0	97461	0	19.8945	gi|390336848|ref|XP_003724441.1|	108.2	4e-22	PREDICTED: carbohydrate sulfotransferase 14-like [Strongylocentrotus purpuratus]	--	--	--	--	sp|Q8BQ86|CHST8_MOUSE	70.1	5e-12	Carbohydrate sulfotransferase 8 OS=Mus musculus GN=Chst8 PE=2 SV=1	--	--	--	--	--	K09673	2e-12	73.6	gga:421089	carbohydrate 4-sulfotransferase 9 [EC:2.8.2.-]	GO:0071704;GO:0009058//biosynthetic process;GO:0044238//primary metabolic process	GO:0016740//transferase activity	-
CL13508.Contig1_All	950	5478	8089	4112752	6071255	-0.561891	gi|50760435|ref|XP_418020.1|	363.2	1e-98	PREDICTED: 60S ribosomal protein L10a [Gallus gallus] >gi|326933857|ref|XP_003213015.1| PREDICTED: 60S ribosomal protein L10a-like [Meleagris gallopavo]	gi|149286919|gb|EF633842.1|	186	1e-43	Ornithodoros parkeri clone OP-117 60S ribosomal protein L10A mRNA, complete cds	sp|P62907|RL10A_RAT	361	1e-99	60S ribosomal protein L10a OS=Rattus norvegicus GN=Rpl10a PE=1 SV=2	SPCC1183.08c	292	7e-79	COG0081	Ribosomal protein L1	K02865	1e-99	363	mgp:100544053	large subunit ribosomal protein L10Ae	GO:0006413//translational initiation;GO:0019083//viral transcription;GO:0006414//translational elongation;GO:0006415//translational termination;GO:0009653//anatomical structure morphogenesis;GO:0006614//SRP-dependent cotranslational protein targeting to membrane;GO:0000184//nuclear-transcribed mRNA catabolic process, nonsense-mediated decay	GO:0003723//RNA binding;GO:0003735//structural constituent of ribosome	GO:0005739//mitochondrion;GO:0022625//cytosolic large ribosomal subunit
CL13508.Contig2_All	270	392	176	1035515	464789	1.1557	--	--	--	--	--	--	--	--	--	--	--	--	--	--	--	--	--	--	--	--	--	--	-	-	-
CL13509.Contig1_All	376	19	23	36041	43616	-0.275218	--	--	--	--	--	--	--	--	--	--	--	--	--	--	--	--	--	--	--	--	--	--	-	-	-
CL13509.Contig2_All	252	16	0	45285	0	18.7887	--	--	--	--	--	--	--	--	--	--	--	--	--	--	--	--	--	--	--	--	--	--	-	-	-
CL1351.Contig1_All	1104	195	202	125979	130464	-0.0504685	--	--	--	--	--	--	--	--	--	--	--	--	--	--	--	--	--	--	--	--	--	--	-	-	-
CL1351.Contig2_All	535	39	59	51993	78633	-0.596817	--	--	--	--	--	--	--	--	--	--	--	--	--	--	--	--	--	--	--	--	--	--	-	-	-
CL13510.Contig1_All	360	15	1	29718	0.2	16.6052	--	--	--	--	--	--	--	--	--	--	--	--	--	--	--	--	--	--	--	--	--	--	-	-	-
CL13511.Contig1_All	1445	241	54	118955	26646	2.15842	--	--	--	--	--	--	--	--	--	--	--	--	--	--	--	--	--	--	--	--	--	--	-	-	-
CL13511.Contig2_All	1525	100	245	46770	114552	-1.29235	--	--	--	--	--	--	--	--	--	--	--	--	--	--	--	--	--	--	--	--	--	--	-	-	-
CL13512.Contig1_All	2057	74	35	25659	12132	1.08064	--	--	--	--	--	--	--	--	--	--	--	--	--	--	--	--	--	--	--	--	--	--	-	-	-
CL13512.Contig2_All	2060	75	319	25967	110416	-2.08819	--	--	--	--	gi|363731930|ref|XM_415017.3|	67.9	2e-07	PREDICTED: Gallus gallus chromosome 3 open reading frame, human C20orf72 (C3H20orf72), mRNA	--	--	--	--	--	--	--	--	--	--	--	--	--	--	-	-	-
CL13512.Contig3_All	1445	67	16	33071	0.79	15.1822	--	--	--	--	--	--	--	--	--	--	--	--	--	--	--	--	--	--	--	--	--	--	-	-	-
CL13512.Contig4_All	1422	46	10	23072	0.5	15.2275	--	--	--	--	--	--	--	--	--	--	--	--	--	--	--	--	--	--	--	--	--	--	-	-	-
CL13513.Contig1_All	336	3	22	0.64	46686	-15.9514	--	--	--	--	--	--	--	--	--	--	--	--	--	--	--	--	--	--	--	--	--	--	-	-	-
CL13513.Contig2_All	989	28	70	20193	50467	-1.32148	--	--	--	--	--	--	--	--	--	--	--	--	--	--	--	--	--	--	--	--	--	--	-	-	-
CL13513.Contig3_All	2400	147	171	43686	50803	-0.217742	gi|390341487|ref|XP_782877.3|	221.1	2e-55	PREDICTED: 39S ribosomal protein L48, mitochondrial-like [Strongylocentrotus purpuratus]	--	--	--	--	sp|Q96GC5|RM48_HUMAN	95.5	5e-19	39S ribosomal protein L48, mitochondrial OS=Homo sapiens GN=MRPL48 PE=1 SV=2	--	--	--	--	--	--	--	--	--	--	-	-	-
CL13513.Contig4_All	686	17	15	17675	15591	0.180996	--	--	--	--	--	--	--	--	--	--	--	--	--	--	--	--	--	--	--	--	--	--	-	-	-
CL13514.Contig1_All	525	26	33	35322	44819	-0.343543	--	--	--	--	--	--	--	--	--	--	--	--	--	--	--	--	--	--	--	--	--	--	-	-	-
CL13515.Contig1_All	1182	91	139	54911	83850	-0.610715	--	--	--	--	--	--	--	--	--	--	--	--	--	--	--	--	--	--	--	--	--	--	-	-	-
CL13515.Contig2_All	976	66	2	48231	0.15	17.5804	--	--	--	--	--	--	--	--	--	--	--	--	--	--	--	--	--	--	--	--	--	--	-	-	-
CL13516.Contig1_All	1039	44	23	30204	15784	0.936272	gi|449662356|ref|XP_004205527.1|	75.5	1e-28	PREDICTED: RNA-directed DNA polymerase from mobile element jockey-like [Hydra magnipapillata]	--	--	--	--	sp|P21328|RTJK_DROME	48.1	4e-12	RNA-directed DNA polymerase from mobile element jockey OS=Drosophila melanogaster GN=pol PE=1 SV=1	--	--	--	--	--	K12839	3e-13	65.1	hmg:100210084	survival of motor neuron-related-splicing factor 30	-	-	-
CL13516.Contig2_All	769	7	9	0.65	0.83	-0.318844	gi|449662356|ref|XP_004205527.1|	76.3	1e-30	PREDICTED: RNA-directed DNA polymerase from mobile element jockey-like [Hydra magnipapillata]	--	--	--	--	sp|Q9NBX4|RTXE_DROME	44.3	1e-08	Probable RNA-directed DNA polymerase from transposon X-element OS=Drosophila melanogaster GN=X-element\ORF2 PE=3 SV=1	--	--	--	--	--	K12839	5e-10	53.5	hmg:100210084	survival of motor neuron-related-splicing factor 30	-	-	-
CL13517.Contig1_All	286	31	26	77309	64821	0.254175	--	--	--	--	--	--	--	--	--	--	--	--	--	--	--	--	--	--	--	--	--	--	-	-	-
CL13517.Contig2_All	294	28	21	67927	50931	0.41544	--	--	--	--	--	--	--	--	--	--	--	--	--	--	--	--	--	--	--	--	--	--	-	-	-
CL13518.Contig1_All	3020	312	396	73685	93497	-0.343549	gi|115709204|ref|XP_001183268.1|	778.5	0.0	PREDICTED: kelch-like protein diablo-like [Strongylocentrotus purpuratus]	--	--	--	--	sp|Q9NVR0|KLH11_HUMAN	256	2e-67	Kelch-like protein 11 OS=Homo sapiens GN=KLHL11 PE=1 SV=1	--	--	--	--	--	K10449	6e-67	256	mcc:708393	kelch-like protein 11	-	-	-
CL13518.Contig2_All	257	10	9	27752	24970	0.152395	--	--	--	--	--	--	--	--	--	--	--	--	--	--	--	--	--	--	--	--	--	--	-	-	-
CL13519.Contig1_All	1017	47	37	32962	25941	0.345569	--	--	--	--	--	--	--	--	--	--	--	--	--	--	--	--	--	--	--	--	--	--	-	-	-
CL13519.Contig2_All	273	0	16	0	41789	-18.6728	--	--	--	--	--	--	--	--	--	--	--	--	--	--	--	--	--	--	--	--	--	--	-	-	-
CL1352.Contig1_All	797	25	54	22373	48311	-1.11059	--	--	--	--	--	--	--	--	--	--	--	--	--	--	--	--	--	--	--	--	--	--	-	-	-
CL1352.Contig2_All	226	5	4	15780	12620	0.322383	--	--	--	--	--	--	--	--	--	--	--	--	--	--	--	--	--	--	--	--	--	--	-	-	-
CL13520.Contig1_All	2183	29	82	0.95	26784	-14.6421	gi|115658000|ref|XP_788954.2|	463.4	2e-128	PREDICTED: WD repeat-containing protein 89-like [Strongylocentrotus purpuratus]	--	--	--	--	sp|Q5FVP5|WDR89_RAT	264	7e-70	WD repeat-containing protein 89 OS=Rattus norvegicus GN=Wdr89 PE=2 SV=1	--	--	--	--	--	K12857	1e-08	62.8	spu:578850	Prp8 binding protein	-	-	-
CL13520.Contig2_All	2057	48	40	16643	13865	0.263466	gi|115658000|ref|XP_788954.2|	456.1	3e-126	PREDICTED: WD repeat-containing protein 89-like [Strongylocentrotus purpuratus]	--	--	--	--	sp|Q5FVP5|WDR89_RAT	256	1e-67	WD repeat-containing protein 89 OS=Rattus norvegicus GN=Wdr89 PE=2 SV=1	--	--	--	--	--	K14558	1e-06	55.8	dmo:Dmoj_GI18887	periodic tryptophan protein 2	-	-	-
CL13522.Contig1_All	3443	200	639	41431	132334	-1.6754	gi|156550199|ref|XP_001600972.1|	137.9	3e-30	PREDICTED: caspase-1-like [Nasonia vitripennis]	--	--	--	--	sp|O02002|CASP1_DROME	127	1e-28	Caspase-1 OS=Drosophila melanogaster GN=Dcp-1 PE=1 SV=1	--	--	--	--	--	K04489	2e-28	129	dse:Dsec_GM16025	caspase invertebrate, apoptosis-related cysteine protease [EC:3.4.22.-]	GO:0007010//cytoskeleton organization;GO:0007275//multicellular organismal development;GO:0048519//negative regulation of biological process;GO:0006915//apoptotic process;GO:0048468//cell development;GO:0051179//localization;GO:0044265//cellular macromolecule catabolic process;GO:0050794//regulation of cellular process;GO:0048477//oogenesis;GO:0019538//protein metabolic process	GO:0008233//peptidase activity	GO:0043229//intracellular organelle;GO:0044444//cytoplasmic part
CL13523.Contig1_All	467	13	33	19855	50385	-1.34349	--	--	--	--	--	--	--	--	--	--	--	--	--	--	--	--	--	--	--	--	--	--	-	-	-
CL13523.Contig2_All	364	22	2	43108	0.39	16.4195	--	--	--	--	--	--	--	--	--	--	--	--	--	--	--	--	--	--	--	--	--	--	-	-	-
CL13524.Contig1_All	1544	137	0	63286	0	19.2715	gi|291234484|ref|XP_002737179.1|	188.7	7e-46	PREDICTED: ring finger protein 7-like [Saccoglossus kowalevskii]	gi|441620640|ref|XM_003265327.2|	157	2e-34	PREDICTED: Nomascus leucogenys ring finger protein 7 (RNF7), mRNA	sp|Q9WTZ1|RBX2_MOUSE	184	5e-46	RING-box protein 2 OS=Mus musculus GN=Rnf7 PE=2 SV=1	SPAC23H4.18c	116	9e-26	COG5194	Component of SCF ubiquitin ligase and anaphase-promoting complex	K10611	1e-46	188	isc:IscW_ISCW016510	RING-box protein 2	-	GO:0008270//zinc ion binding;GO:0016874//ligase activity	-
CL13524.Contig2_All	1406	40	239	20291	121205	-2.57853	gi|291234484|ref|XP_002737179.1|	188.7	6e-46	PREDICTED: ring finger protein 7-like [Saccoglossus kowalevskii]	gi|441620640|ref|XM_003265327.2|	149	4e-32	PREDICTED: Nomascus leucogenys ring finger protein 7 (RNF7), mRNA	sp|Q9WTZ1|RBX2_MOUSE	184	4e-46	RING-box protein 2 OS=Mus musculus GN=Rnf7 PE=2 SV=1	SPAC23H4.18c	116	8e-26	COG5194	Component of SCF ubiquitin ligase and anaphase-promoting complex	K10611	1e-46	188	isc:IscW_ISCW016510	RING-box protein 2	-	GO:0008270//zinc ion binding;GO:0016874//ligase activity	-
CL13525.Contig1_All	218	7	1	22902	0.33	15.7105	--	--	--	--	--	--	--	--	--	--	--	--	--	--	--	--	--	--	--	--	--	--	-	-	-
CL13526.Contig1_All	1209	117	47	69023	27719	1.3162	--	--	--	--	--	--	--	--	--	--	--	--	--	--	--	--	--	--	--	--	--	--	-	-	-
CL13526.Contig2_All	358	18	12	35861	23900	0.585403	--	--	--	--	--	--	--	--	--	--	--	--	--	--	--	--	--	--	--	--	--	--	-	-	-
CL13527.Contig1_All	202	5	8	17654	28239	-0.677691	--	--	--	--	--	--	--	--	--	--	--	--	--	--	--	--	--	--	--	--	--	--	-	-	-
CL13528.Contig1_All	2440	180	373	52616	109000	-1.05075	gi|390339483|ref|XP_001181660.2|	138.3	1e-30	PREDICTED: dolichol-phosphate mannosyltransferase subunit 3-like [Strongylocentrotus purpuratus]	--	--	--	--	sp|Q3ZC71|DPM3_BOVIN	106	2e-22	Dolichol-phosphate mannosyltransferase subunit 3 OS=Bos taurus GN=DPM3 PE=3 SV=1	--	--	--	--	--	K09659	1e-24	115	xtr:496471	dolichyl-phosphate mannosyltransferase polypeptide 3	-	GO:0016757//transferase activity, transferring glycosyl groups	-
CL13529.Contig1_All	1007	15	100	10624	70807	-2.73655	--	--	--	--	--	--	--	--	--	--	--	--	--	--	--	--	--	--	--	--	--	--	-	-	-
CL13529.Contig2_All	1784	161	12	64367	0.48	16.7609	--	--	--	--	--	--	--	--	--	--	--	--	--	--	--	--	--	--	--	--	--	--	-	-	-
CL1353.Contig1_All	287	16	11	39762	27329	0.540956	--	--	--	--	--	--	--	--	--	--	--	--	--	--	--	--	--	--	--	--	--	--	-	-	-
CL1353.Contig2_All	1706	147	153	61457	63947	-0.0572992	--	--	--	--	--	--	--	--	--	--	--	--	--	--	--	--	--	--	--	--	--	--	-	-	-
CL1353.Contig3_All	896	108	55	85971	43769	0.973939	--	--	--	--	--	--	--	--	--	--	--	--	--	--	--	--	--	--	--	--	--	--	-	-	-
CL13530.Contig1_All	2911	149	215	36507	52663	-0.528615	gi|390366779|ref|XP_792803.3|	528.9	6e-148	PREDICTED: protein misato homolog 1-like [Strongylocentrotus purpuratus]	--	--	--	--	sp|Q1L908|MSTO1_DANRE	384	5e-106	Protein misato homolog 1 OS=Danio rerio GN=msto1 PE=2 SV=1	SPBC26H8.07c	52.4	4e-06	COG5023	Tubulin	K12396	1e-08	63.2	tsp:Tsp_04773	AP-3 complex subunit delta-1	-	-	-
CL13530.Contig2_All	439	32	11	51990	17866	1.54101	--	--	--	--	--	--	--	--	--	--	--	--	--	--	--	--	--	--	--	--	--	--	-	-	-
CL13531.Contig1_All	2032	30	1	10530	0.04	16.2501	gi|390363349|ref|XP_003730348.1|	137.5	2e-30	PREDICTED: protein FAM43B-like [Strongylocentrotus purpuratus]	--	--	--	--	--	--	--	--	--	--	--	--	--	K12474	2e-06	55.5	dre:791153	low density lipoprotein receptor adapter protein 1	-	-	-
CL13531.Contig2_All	2130	29	0	0.97	0	3.42102	gi|390363349|ref|XP_003730348.1|	137.5	2e-30	PREDICTED: protein FAM43B-like [Strongylocentrotus purpuratus]	--	--	--	--	--	--	--	--	--	--	--	--	--	K12474	2e-06	55.5	dre:791153	low density lipoprotein receptor adapter protein 1	-	-	-
CL13533.Contig1_All	420	4	3	0.68	0.51	0.355026	--	--	--	--	--	--	--	--	--	--	--	--	--	--	--	--	--	--	--	--	--	--	-	-	-
CL13533.Contig2_All	524	0	16	0	21772	-17.7321	--	--	--	--	--	--	--	--	--	--	--	--	--	--	--	--	--	--	--	--	--	--	-	-	-
CL13533.Contig3_All	673	60	16	63587	16952	1.90727	--	--	--	--	--	--	--	--	--	--	--	--	--	--	--	--	--	--	--	--	--	--	-	-	-
CL13534.Contig1_All	599	19	47	22624	55947	-1.3062	--	--	--	--	--	--	--	--	--	--	--	--	--	--	--	--	--	--	--	--	--	--	-	-	-
CL13534.Contig2_All	396	39	0	70243	0	19.422	--	--	--	--	--	--	--	--	--	--	--	--	--	--	--	--	--	--	--	--	--	--	-	-	-
CL13535.Contig1_All	1647	102	49	44171	21213	1.05815	--	--	--	--	--	--	--	--	--	--	--	--	--	--	--	--	--	--	--	--	--	--	-	-	-
CL13535.Contig2_All	1423	32	53	16039	26557	-0.727504	--	--	--	--	--	--	--	--	--	--	--	--	--	--	--	--	--	--	--	--	--	--	-	-	-
CL13536.Contig1_All	6715	1158	3580	122998	380141	-1.6279	gi|291235289|ref|XP_002737573.1|	149.8	1e-33	PREDICTED: SPRY domain-containing SOCS box protein, putative-like [Saccoglossus kowalevskii]	--	--	--	--	sp|Q6PJ21|SPSB3_HUMAN	90.9	4e-17	SPRY domain-containing SOCS box protein 3 OS=Homo sapiens GN=SPSB3 PE=1 SV=2	--	--	--	--	--	K10345	4e-32	142	spu:575151	SPRY domain-containing SOCS box protein 3	-	-	-
CL13536.Contig2_All	7138	2046	277	204439	27670	2.88527	gi|291235289|ref|XP_002737573.1|	149.8	2e-33	PREDICTED: SPRY domain-containing SOCS box protein, putative-like [Saccoglossus kowalevskii]	--	--	--	--	sp|Q6PJ21|SPSB3_HUMAN	90.9	4e-17	SPRY domain-containing SOCS box protein 3 OS=Homo sapiens GN=SPSB3 PE=1 SV=2	--	--	--	--	--	K10345	4e-32	142	spu:575151	SPRY domain-containing SOCS box protein 3	-	-	-
CL13537.Contig1_All	810	30	26	26416	22887	0.206883	--	--	--	--	--	--	--	--	--	--	--	--	--	--	--	--	--	--	--	--	--	--	-	-	-
CL13537.Contig2_All	275	3	14	0.78	36300	-15.3352	--	--	--	--	--	--	--	--	--	--	--	--	--	--	--	--	--	--	--	--	--	--	-	-	-
CL13538.Contig1_All	2177	456	332	149397	108739	0.458281	--	--	--	--	--	--	--	--	--	--	--	--	--	--	--	--	--	--	--	--	--	--	-	-	-
CL13538.Contig2_All	992	8	212	0.58	152381	-17.7839	--	--	--	--	--	--	--	--	--	--	--	--	--	--	--	--	--	--	--	--	--	--	-	-	-
CL13538.Contig3_All	1130	11	143	0.69	90233	-16.7936	--	--	--	--	--	--	--	--	--	--	--	--	--	--	--	--	--	--	--	--	--	--	-	-	-
CL13539.Contig1_All	413	6	28	10362	48341	-2.22193	--	--	--	--	--	--	--	--	--	--	--	--	--	--	--	--	--	--	--	--	--	--	-	-	-
CL13539.Contig2_All	626	72	5	82034	0.57	16.9028	--	--	--	--	--	--	--	--	--	--	--	--	--	--	--	--	--	--	--	--	--	--	-	-	-
CL13540.Contig1_All	1505	37	240	17535	113706	-2.69699	gi|241151593|ref|XP_002406715.1|	168.3	9e-40	calcineurin B, putative [Ixodes scapularis] >gi|215493899|gb|EEC03540.1| calcineurin B, putative [Ixodes scapularis]	--	--	--	--	sp|Q5ZM44|CHP1_CHICK	154	4e-37	Calcineurin B homologous protein 1 OS=Gallus gallus GN=CHP1 PE=1 SV=3	YKL190w	110	5e-24	COG5126	Ca2+-binding protein (EF-Hand superfamily)	K06268	1e-40	168	isc:IscW_ISCW017170	protein phosphatase 3, regulatory subunit	-	-	-
CL13540.Contig2_All	1353	59	5	31102	0.26	16.3847	gi|402585259|gb|EJW79199.1|	149.1	5e-34	hypothetical protein WUBG_09893 [Wuchereria bancrofti]	--	--	--	--	sp|Q5ZM44|CHP1_CHICK	133	1e-30	Calcineurin B homologous protein 1 OS=Gallus gallus GN=CHP1 PE=1 SV=3	YKL190w	102	2e-21	COG5126	Ca2+-binding protein (EF-Hand superfamily)	K06268	3e-34	146	cbr:CBG09544	protein phosphatase 3, regulatory subunit	GO:0040011//locomotion	-	-
CL13541.Contig1_All	3284	554	282	120321	61228	0.974624	--	--	--	--	--	--	--	--	--	--	--	--	--	--	--	--	--	--	--	--	--	--	-	-	-
CL13541.Contig2_All	667	41	100	43842	106901	-1.28589	--	--	--	--	--	--	--	--	--	--	--	--	--	--	--	--	--	--	--	--	--	--	-	-	-
CL13542.Contig1_All	2920	70	488	17098	119164	-2.80104	gi|395502769|ref|XP_003755748.1|	630.9	1e-178	PREDICTED: NADPH oxidase 5 [Sarcophilus harrisii]	gi|390352929|ref|XM_003727953.1|	69.9	7e-08	PREDICTED: Strongylocentrotus purpuratus NADPH oxidase 5-like, transcript variant 1 (LOC581656), mRNA	sp|Q96PH1|NOX5_HUMAN	603	9e-172	NADPH oxidase 5 OS=Homo sapiens GN=NOX5 PE=1 SV=1	YKL190w	72.0	5e-12	COG5126	Ca2+-binding protein (EF-Hand superfamily)	K13411	8e-61	236	aag:AaeL_AAEL007563	dual oxidase [EC:1.6.3.1 1.11.1.-]	GO:0001525//angiogenesis;GO:0044763;GO:0015992//proton transport;GO:0001935//endothelial cell proliferation;GO:0042554//superoxide anion generation;GO:0055114//oxidation-reduction process;GO:2000379//positive regulation of reactive oxygen species metabolic process	GO:1901363;GO:0043167//ion binding;GO:0015252//hydrogen ion channel activity;GO:0097159//organic cyclic compound binding;GO:0016175//superoxide-generating NADPH oxidase activity	GO:0005783//endoplasmic reticulum
CL13542.Contig2_All	2576	145	107	40147	29617	0.438865	gi|395502769|ref|XP_003755748.1|	631.3	7e-179	PREDICTED: NADPH oxidase 5 [Sarcophilus harrisii]	gi|390352929|ref|XM_003727953.1|	69.9	6e-08	PREDICTED: Strongylocentrotus purpuratus NADPH oxidase 5-like, transcript variant 1 (LOC581656), mRNA	sp|Q96PH1|NOX5_HUMAN	604	3e-172	NADPH oxidase 5 OS=Homo sapiens GN=NOX5 PE=1 SV=1	YKL190w	70.9	1e-11	COG5126	Ca2+-binding protein (EF-Hand superfamily)	K13411	1e-61	239	aag:AaeL_AAEL007563	dual oxidase [EC:1.6.3.1 1.11.1.-]	GO:0001525//angiogenesis;GO:0044763;GO:0015992//proton transport;GO:0001935//endothelial cell proliferation;GO:0042554//superoxide anion generation;GO:0055114//oxidation-reduction process;GO:2000379//positive regulation of reactive oxygen species metabolic process	GO:1901363;GO:0043167//ion binding;GO:0015252//hydrogen ion channel activity;GO:0097159//organic cyclic compound binding;GO:0016175//superoxide-generating NADPH oxidase activity	GO:0005783//endoplasmic reticulum
CL13543.Contig1_All	678	18	2	18936	0.21	15.8971	--	--	--	--	--	--	--	--	--	--	--	--	--	--	--	--	--	--	--	--	--	--	-	-	-
CL13543.Contig2_All	725	23	44	22627	43273	-0.935419	--	--	--	--	--	--	--	--	--	--	--	--	--	--	--	--	--	--	--	--	--	--	-	-	-
CL13544.Contig1_All	1001	43	110	30639	78355	-1.35465	--	--	--	--	--	--	--	--	--	--	--	--	--	--	--	--	--	--	--	--	--	--	-	-	-
CL13544.Contig2_All	810	42	1	36983	0.09	17.5858	--	--	--	--	--	--	--	--	--	--	--	--	--	--	--	--	--	--	--	--	--	--	-	-	-
CL13545.Contig1_All	4434	226	276	36354	44383	-0.287892	gi|270010054|gb|EFA06502.1|	30.8	7e-19	hypothetical protein TcasGA2_TC009401 [Tribolium castaneum]	--	--	--	--	sp|Q8I7P9|POL5_DROME	193	9e-49	Retrovirus-related Pol polyprotein from transposon opus OS=Drosophila melanogaster GN=pol PE=4 SV=1	SPAC9.04	153	3e-36	COG2801	Transposase and inactivated derivatives	K04228	7e-40	167	dre:100151502	arginine vasopressin receptor 2	-	-	-
CL13545.Contig2_All	770	12	0	11115	0	16.7622	gi|405960941|gb|EKC26809.1|	72.8	1e-11	hypothetical protein CGI_10006183 [Crassostrea gigas]	gi|20387450|gb|AC046136.12|	61.9	4e-06	Homo sapiens 3 BAC RP11-190P13 (Roswell Park Cancer Institute Human BAC Library) complete sequence	sp|A0JPB5|F174_XENTR	56.6	6e-08	Membrane protein FAM174 OS=Xenopus tropicalis GN=fam174 PE=2 SV=1	--	--	--	--	--	--	--	--	--	--	-	-	-
CL13545.Contig3_All	750	22	0	20922	0	17.6747	gi|405960941|gb|EKC26809.1|	72.8	1e-11	hypothetical protein CGI_10006183 [Crassostrea gigas]	gi|20387450|gb|AC046136.12|	61.9	4e-06	Homo sapiens 3 BAC RP11-190P13 (Roswell Park Cancer Institute Human BAC Library) complete sequence	sp|A0JPB5|F174_XENTR	56.6	5e-08	Membrane protein FAM174 OS=Xenopus tropicalis GN=fam174 PE=2 SV=1	--	--	--	--	--	--	--	--	--	--	-	-	-
CL13546.Contig1_All	576	22	19	27242	23520	0.211944	--	--	--	--	--	--	--	--	--	--	--	--	--	--	--	--	--	--	--	--	--	--	-	-	-
CL13546.Contig2_All	277	0	9	0	23167	-17.8217	--	--	--	--	--	--	--	--	--	--	--	--	--	--	--	--	--	--	--	--	--	--	-	-	-
CL13547.Contig1_All	968	72	0	53051	0	19.017	--	--	--	--	--	--	--	--	--	--	--	--	--	--	--	--	--	--	--	--	--	--	-	-	-
CL13548.Contig1_All	2361	105	109	31720	32918	-0.0534837	gi|47550953|ref|NP_999650.1|	116.7	5e-24	scavenger receptor cysteine-rich protein precursor [Strongylocentrotus purpuratus] >gi|8547247|gb|AAF76318.1|AF228826_1 scavenger receptor cysteine-rich protein [Strongylocentrotus purpuratus]	gi|340381243|ref|XM_003389083.1|	79.8	6e-11	PREDICTED: Amphimedon queenslandica deleted in malignant brain tumors 1 protein-like (LOC100631499), mRNA	sp|Q9UGM3|DMBT1_HUMAN	277	7e-74	Deleted in malignant brain tumors 1 protein OS=Homo sapiens GN=DMBT1 PE=1 SV=2	--	--	--	--	--	K13912	8e-75	282	mcc:574192	deleted in malignant brain tumors 1 protein	-	-	-
CL13548.Contig2_All	729	0	12	0	11737	-16.8407	--	--	--	--	--	--	--	--	--	--	--	--	--	--	--	--	--	--	--	--	--	--	-	-	-
CL13549.Contig1_All	398	8	14	14336	25081	-0.806948	--	--	--	--	--	--	--	--	--	--	--	--	--	--	--	--	--	--	--	--	--	--	-	-	-
CL13549.Contig2_All	507	23	16	32356	22502	0.523978	--	--	--	--	--	--	--	--	--	--	--	--	--	--	--	--	--	--	--	--	--	--	-	-	-
CL1355.Contig1_All	5673	353	493	44381	61964	-0.481487	gi|390342225|ref|XP_003725617.1|	1562.7	0.0	PREDICTED: RNA polymerase-associated protein CTR9 homolog isoform 1 [Strongylocentrotus purpuratus]	gi|354492346|ref|XM_003508262.1|	228	2e-55	PREDICTED: Cricetulus griseus Ctr9, Paf1/RNA polymerase II complex component, homolog (S. cerevisiae) (Ctr9), mRNA	sp|Q6DEU9|CTR9_XENTR	1489	0.0	RNA polymerase-associated protein CTR9 homolog OS=Xenopus tropicalis GN=ctr9 PE=2 SV=1	SPAC27D7.14c	285	6e-76	COG0457	FOG: TPR repeat	K15176	0.0	1562	spu:594565	RNA polymerase-associated protein CTR9	GO:0001711//endodermal cell fate commitment;GO:0000122//negative regulation of transcription from RNA polymerase II promoter;GO:0010390//histone monoubiquitination;GO:0045638//negative regulation of myeloid cell differentiation;GO:0070102//interleukin-6-mediated signaling pathway;GO:2001162//positive regulation of histone H3-K79 methylation;GO:0032968//positive regulation of transcription elongation from RNA polymerase II promoter;GO:0007259//JAK-STAT cascade;GO:0051571//positive regulation of histone H3-K4 methylation;GO:0019827//stem cell maintenance;GO:0033523//histone H2B ubiquitination;GO:0045944//positive regulation of transcription from RNA polymerase II promoter;GO:0080182//histone H3-K4 trimethylation;GO:0071222//cellular response to lipopolysaccharide	GO:0042169//SH2 domain binding	GO:0016593//Cdc73/Paf1 complex;GO:0035327//transcriptionally active chromatin
CL1355.Contig2_All	981	6	21	0.44	15264	-14.797	--	--	--	--	--	--	--	--	--	--	--	--	--	--	--	--	--	--	--	--	--	--	-	-	-
CL1355.Contig3_All	915	71	1	55344	0.08	18.247	--	--	--	--	--	--	--	--	--	--	--	--	--	--	--	--	--	--	--	--	--	--	-	-	-
CL13550.Contig1_All	249	14	1	40102	0.29	16.6632	--	--	--	--	--	--	--	--	--	--	--	--	--	--	--	--	--	--	--	--	--	--	-	-	-
CL13551.Contig1_All	1020	32	60	22376	41943	-0.906475	--	--	--	--	--	--	--	--	--	--	--	--	--	--	--	--	--	--	--	--	--	--	-	-	-
CL13551.Contig2_All	537	43	21	57112	27884	1.03435	--	--	--	--	--	--	--	--	--	--	--	--	--	--	--	--	--	--	--	--	--	--	-	-	-
CL13551.Contig3_All	208	10	5	34290	17140	1.00042	--	--	--	--	--	--	--	--	--	--	--	--	--	--	--	--	--	--	--	--	--	--	-	-	-
CL13552.Contig1_All	552	47	11	60729	14209	2.09557	--	--	--	--	--	--	--	--	--	--	--	--	--	--	--	--	--	--	--	--	--	--	-	-	-
CL13553.Contig1_All	394	20	0	36205	0	18.4658	--	--	--	--	--	--	--	--	--	--	--	--	--	--	--	--	--	--	--	--	--	--	-	-	-
CL13553.Contig2_All	202	3	6	10593	21179	-0.999516	--	--	--	--	--	--	--	--	--	--	--	--	--	--	--	--	--	--	--	--	--	--	-	-	-
CL13554.Contig1_All	1257	60	80	34045	45380	-0.414613	--	--	--	--	--	--	--	--	--	--	--	--	--	--	--	--	--	--	--	--	--	--	-	-	-
CL13555.Contig1_All	826	0	87	0	75101	-19.5185	--	--	--	--	--	--	--	--	--	--	--	--	--	--	--	--	--	--	--	--	--	--	-	-	-
CL13555.Contig2_All	440	28	0	45388	0	18.792	--	--	--	--	--	--	--	--	--	--	--	--	--	--	--	--	--	--	--	--	--	--	-	-	-
CL13555.Contig3_All	257	6	0	16651	0	17.3453	--	--	--	--	--	--	--	--	--	--	--	--	--	--	--	--	--	--	--	--	--	--	-	-	-
CL13556.Contig1_All	2388	105	74	31361	22096	0.505184	gi|260832337|ref|XP_002611114.1|	287.0	3e-75	hypothetical protein BRAFLDRAFT_119414 [Branchiostoma floridae] >gi|229296484|gb|EEN67124.1| hypothetical protein BRAFLDRAFT_119414 [Branchiostoma floridae]	--	--	--	--	sp|Q92183|SIA7A_CHICK	152	3e-36	Alpha-N-acetylgalactosaminide alpha-2,6-sialyltransferase 1 OS=Gallus gallus GN=ST6GALNAC1 PE=2 SV=1	--	--	--	--	--	K01427	9e-44	179	bfo:BRAFLDRAFT_124574	urease [EC:3.5.1.5]	GO:0071704;GO:0044237//cellular metabolic process	GO:0003824//catalytic activity	-
CL13556.Contig2_All	2312	72	106	22212	32691	-0.557552	gi|260832337|ref|XP_002611114.1|	287.0	3e-75	hypothetical protein BRAFLDRAFT_119414 [Branchiostoma floridae] >gi|229296484|gb|EEN67124.1| hypothetical protein BRAFLDRAFT_119414 [Branchiostoma floridae]	--	--	--	--	sp|Q92183|SIA7A_CHICK	152	3e-36	Alpha-N-acetylgalactosaminide alpha-2,6-sialyltransferase 1 OS=Gallus gallus GN=ST6GALNAC1 PE=2 SV=1	--	--	--	--	--	K01427	9e-44	179	bfo:BRAFLDRAFT_124574	urease [EC:3.5.1.5]	GO:0071704;GO:0044237//cellular metabolic process	GO:0003824//catalytic activity	-
CL13557.Contig1_All	1162	48	50	29462	30681	-0.0584899	--	--	--	--	--	--	--	--	--	--	--	--	--	--	--	--	--	--	--	--	--	--	-	-	-
CL13557.Contig2_All	649	56	14	61543	15381	2.00044	--	--	--	--	--	--	--	--	--	--	--	--	--	--	--	--	--	--	--	--	--	--	-	-	-
CL13558.Contig1_All	279	4	33	10226	84337	-3.04391	--	--	--	--	--	--	--	--	--	--	--	--	--	--	--	--	--	--	--	--	--	--	-	-	-
CL13558.Contig2_All	265	17	0	45755	0	18.8036	--	--	--	--	--	--	--	--	--	--	--	--	--	--	--	--	--	--	--	--	--	--	-	-	-
CL13559.Contig1_All	228	2	9	0.63	28146	-15.2434	--	--	--	--	--	--	--	--	--	--	--	--	--	--	--	--	--	--	--	--	--	--	-	-	-
CL1356.Contig1_All	605	26	31	30652	36535	-0.253297	--	--	--	--	--	--	--	--	--	--	--	--	--	--	--	--	--	--	--	--	--	--	-	-	-
CL1356.Contig2_All	601	23	21	27295	24914	0.13168	--	--	--	--	--	--	--	--	--	--	--	--	--	--	--	--	--	--	--	--	--	--	-	-	-
CL13560.Contig1_All	895	77	13	61362	10357	2.56673	--	--	--	--	--	--	--	--	--	--	--	--	--	--	--	--	--	--	--	--	--	--	-	-	-
CL13561.Contig1_All	726	1	112	0.1	109999	-19.0821	--	--	--	--	--	--	--	--	--	--	--	--	--	--	--	--	--	--	--	--	--	--	-	-	-
CL13561.Contig2_All	838	292	31	248527	26377	3.23605	--	--	--	--	--	--	--	--	--	--	--	--	--	--	--	--	--	--	--	--	--	--	-	-	-
CL13562.Contig1_All	788	208	99	188266	89581	1.07151	--	--	--	--	--	--	--	--	--	--	--	--	--	--	--	--	--	--	--	--	--	--	-	-	-
CL13562.Contig2_All	736	4	46	0.39	44564	-16.4798	--	--	--	--	--	--	--	--	--	--	--	--	--	--	--	--	--	--	--	--	--	--	-	-	-
CL13563.Contig1_All	788	0	7	0	0.63	-2.8746	gi|390350629|ref|XP_003727463.1|	155.2	3e-36	PREDICTED: protein PLANT CADMIUM RESISTANCE 3-like [Strongylocentrotus purpuratus]	--	--	--	--	sp|Q6DK93|CNFN_XENTR	55.5	1e-07	Cornifelin homolog OS=Xenopus tropicalis GN=cnfn PE=3 SV=1	--	--	--	--	--	--	--	--	--	--	-	-	-
CL13563.Contig2_All	969	17	8	12513	0.59	14.1492	gi|390350629|ref|XP_003727463.1|	155.2	4e-36	PREDICTED: protein PLANT CADMIUM RESISTANCE 3-like [Strongylocentrotus purpuratus]	--	--	--	--	sp|Q6DK93|CNFN_XENTR	55.5	2e-07	Cornifelin homolog OS=Xenopus tropicalis GN=cnfn PE=3 SV=1	--	--	--	--	--	--	--	--	--	--	-	-	-
CL13564.Contig1_All	424	0	4	0	0.67	-2.94991	--	--	--	--	--	--	--	--	--	--	--	--	--	--	--	--	--	--	--	--	--	--	-	-	-
CL13564.Contig2_All	516	0	12	0	16582	-17.3393	--	--	--	--	--	--	--	--	--	--	--	--	--	--	--	--	--	--	--	--	--	--	-	-	-
CL13565.Contig1_All	470	12	14	18210	21239	-0.221984	--	--	--	--	--	--	--	--	--	--	--	--	--	--	--	--	--	--	--	--	--	--	-	-	-
CL13565.Contig2_All	262	7	10	19056	27215	-0.514154	--	--	--	--	--	--	--	--	--	--	--	--	--	--	--	--	--	--	--	--	--	--	-	-	-
CL13566.Contig1_All	4443	494	1	79302	0.02	19.3829	gi|2707260|gb|AAB92243.1|	447.2	3e-123	ovoperoxidase [Lytechinus variegatus]	gi|41222761|emb|BX005483.3|	117	5e-22	Zebrafish DNA sequence from clone CH211-286G12 in linkage group 23, complete sequence	sp|A8WQH2|PXDN_CAEBR	297	1e-79	Peroxidasin homolog OS=Caenorhabditis briggsae GN=pxn-1 PE=3 SV=1	YOR054c	66.6	4e-10	COG0452	Phosphopantothenoylcysteine synthetase/decarboxylase	K10789	6e-85	317	tgu:100228147	myeloperoxidase [EC:1.11.1.7]	-	-	-
CL13566.Contig2_All	4443	282	1	45270	0.02	18.5741	gi|2707260|gb|AAB92243.1|	447.2	3e-123	ovoperoxidase [Lytechinus variegatus]	gi|41222761|emb|BX005483.3|	117	5e-22	Zebrafish DNA sequence from clone CH211-286G12 in linkage group 23, complete sequence	sp|A8WQH2|PXDN_CAEBR	297	1e-79	Peroxidasin homolog OS=Caenorhabditis briggsae GN=pxn-1 PE=3 SV=1	YOR054c	66.6	4e-10	COG0452	Phosphopantothenoylcysteine synthetase/decarboxylase	K10789	6e-85	317	tgu:100228147	myeloperoxidase [EC:1.11.1.7]	-	-	-
CL13567.Contig1_All	537	0	29	0	38506	-18.5547	--	--	--	--	--	--	--	--	--	--	--	--	--	--	--	--	--	--	--	--	--	--	-	-	-
CL13567.Contig2_All	787	62	4	56189	0.36	16.8908	--	--	--	--	--	--	--	--	--	--	--	--	--	--	--	--	--	--	--	--	--	--	-	-	-
CL13568.Contig1_All	757	18	42	16959	39560	-1.22199	--	--	--	--	--	--	--	--	--	--	--	--	--	--	--	--	--	--	--	--	--	--	-	-	-
CL13568.Contig2_All	507	36	5	50644	0.7	15.9443	--	--	--	--	--	--	--	--	--	--	--	--	--	--	--	--	--	--	--	--	--	--	-	-	-
CL13569.Contig1_All	800	28	46	24963	40999	-0.715795	--	--	--	--	--	--	--	--	--	--	--	--	--	--	--	--	--	--	--	--	--	--	-	-	-
CL1357.Contig1_All	587	33	140	40097	170058	-2.08446	--	--	--	--	--	--	--	--	--	--	--	--	--	--	--	--	--	--	--	--	--	--	-	-	-
CL1357.Contig2_All	254	10	0	28080	0	18.0992	--	--	--	--	--	--	--	--	--	--	--	--	--	--	--	--	--	--	--	--	--	--	-	-	-
CL13570.Contig1_All	3417	95	80	19830	16694	0.248354	gi|390331397|ref|XP_003723268.1|	85.5	2e-14	PREDICTED: uncharacterized protein LOC100890259 [Strongylocentrotus purpuratus]	--	--	--	--	--	--	--	--	--	--	--	--	--	--	--	--	--	--	-	-	-
CL13570.Contig2_All	845	10	15	0.84	12657	-13.7106	--	--	--	--	--	--	--	--	--	--	--	--	--	--	--	--	--	--	--	--	--	--	-	-	-
CL13571.Contig1_All	2025	3	0	0.11	0	1.04054	--	--	--	--	--	--	--	--	--	--	--	--	--	--	--	--	--	--	--	--	--	--	-	-	-
CL13571.Contig2_All	2008	6	23	0.21	0.82	-1.54983	--	--	--	--	--	--	--	--	--	--	--	--	--	--	--	--	--	--	--	--	--	--	-	-	-
CL13571.Contig3_All	1993	104	0	37219	0	18.5057	--	--	--	--	--	--	--	--	--	--	--	--	--	--	--	--	--	--	--	--	--	--	-	-	-
CL13572.Contig1_All	340	52	22	109083	46137	1.24143	--	--	--	--	--	--	--	--	--	--	--	--	--	--	--	--	--	--	--	--	--	--	-	-	-
CL13572.Contig2_All	287	53	35	131713	86955	0.599056	--	--	--	--	--	--	--	--	--	--	--	--	--	--	--	--	--	--	--	--	--	--	-	-	-
CL13572.Contig3_All	743	7	86	0.67	82531	-16.706	--	--	--	--	--	--	--	--	--	--	--	--	--	--	--	--	--	--	--	--	--	--	-	-	-
CL13573.Contig1_All	3926	1519	627	275957	113874	1.277	--	--	--	--	--	--	--	--	--	--	--	--	--	--	--	--	--	--	--	--	--	--	-	-	-
CL13573.Contig2_All	470	69	8	104709	12137	3.10889	--	--	--	--	--	--	--	--	--	--	--	--	--	--	--	--	--	--	--	--	--	--	-	-	-
CL13574.Contig1_All	330	8	5	17291	10803	0.678584	--	--	--	--	--	--	--	--	--	--	--	--	--	--	--	--	--	--	--	--	--	--	-	-	-
CL13574.Contig2_All	469	2	27	0.3	41049	-16.6319	--	--	--	--	--	--	--	--	--	--	--	--	--	--	--	--	--	--	--	--	--	--	-	-	-
CL13575.Contig1_All	1179	72	166	43556	100393	-1.20471	--	--	--	--	--	--	--	--	--	--	--	--	--	--	--	--	--	--	--	--	--	--	-	-	-
CL13575.Contig2_All	1093	167	0	108976	0	20.0556	--	--	--	--	--	--	--	--	--	--	--	--	--	--	--	--	--	--	--	--	--	--	-	-	-
CL13576.Contig1_All	5671	53	134	0.67	16848	-14.4238	gi|291240975|ref|XP_002740391.1|	1122.5	0.0	PREDICTED: putative reverse-transcriptase-like protein-like [Saccoglossus kowalevskii]	--	--	--	--	sp|P10394|POL4_DROME	376	3e-103	Retrovirus-related Pol polyprotein from transposon 412 OS=Drosophila melanogaster GN=POL PE=4 SV=1	YGR109w-b_2	258	1e-67	COG2801	Transposase and inactivated derivatives	K04228	0.0	1016	dre:100151502	arginine vasopressin receptor 2	-	-	-
CL13576.Contig2_All	6536	145	276	15823	30110	-0.928215	gi|291240975|ref|XP_002740391.1|	1122.5	0.0	PREDICTED: putative reverse-transcriptase-like protein-like [Saccoglossus kowalevskii]	--	--	--	--	sp|P10394|POL4_DROME	376	3e-103	Retrovirus-related Pol polyprotein from transposon 412 OS=Drosophila melanogaster GN=POL PE=4 SV=1	YGR109w-b_2	258	1e-67	COG2801	Transposase and inactivated derivatives	K04228	0.0	1016	dre:100151502	arginine vasopressin receptor 2	-	-	-
CL13577.Contig1_All	208	23	7	78868	23996	1.71664	--	--	--	--	--	--	--	--	--	--	--	--	--	--	--	--	--	--	--	--	--	--	-	-	-
CL13578.Contig1_All	411	20	4	34707	0.69	15.4159	--	--	--	--	gi|89145157|emb|CR753888.14|	89.7	1e-14	Zebrafish DNA sequence from clone CH211-154E10 in linkage group 5, complete sequence	--	--	--	--	--	--	--	--	--	--	--	--	--	--	-	-	-
CL13578.Contig2_All	294	0	9	0	21827	-17.7358	--	--	--	--	--	--	--	--	--	--	--	--	--	--	--	--	--	--	--	--	--	--	-	-	-
CL13579.Contig1_All	742	41	35	39411	33633	0.22872	gi|390331620|ref|XP_799043.3|	53.9	8e-06	PREDICTED: E3 ubiquitin-protein ligase CHFR-like [Strongylocentrotus purpuratus]	--	--	--	--	--	--	--	--	--	--	--	--	--	--	--	--	--	--	-	-	-
CL13579.Contig2_All	230	0	6	0	18601	-17.505	--	--	--	--	--	--	--	--	--	--	--	--	--	--	--	--	--	--	--	--	--	--	-	-	-
CL1358.Contig1_All	2922	36	313	0.88	76379	-16.252	--	--	--	--	--	--	--	--	--	--	--	--	--	--	--	--	--	--	--	--	--	--	-	-	-
CL1358.Contig2_All	1614	84	3	37120	0.13	17.2846	--	--	--	--	--	--	--	--	--	--	--	--	--	--	--	--	--	--	--	--	--	--	-	-	-
CL13580.Contig1_All	1402	70	76	35611	38652	-0.11822	gi|291240835|ref|XP_002740322.1|	324.3	9e-87	PREDICTED: nitrilase 1-like [Saccoglossus kowalevskii]	--	--	--	--	sp|Q32LH4|NIT1_BOVIN	295	1e-79	Nitrilase homolog 1 OS=Bos taurus GN=NIT1 PE=2 SV=1	SPBC651.02	226	1e-58	COG0388	Predicted amidohydrolase	K01506	7e-80	298	rno:289222	[EC:3.5.-.-]	-	-	-
CL13580.Contig2_All	785	1	1	0.09	0.09	0.000755931	gi|291240835|ref|XP_002740322.1|	148.7	2e-34	PREDICTED: nitrilase 1-like [Saccoglossus kowalevskii]	--	--	--	--	sp|Q7TQ94|NIT1_RAT	135	1e-31	Nitrilase homolog 1 OS=Rattus norvegicus GN=Nit1 PE=2 SV=1	SPBC651.02	102	6e-22	COG0388	Predicted amidohydrolase	K01506	2e-31	136	nve:NEMVE_v1g199437	[EC:3.5.-.-]	-	-	GO:0005739//mitochondrion
CL13581.Contig1_All	309	0	27	0	62304	-19.249	--	--	--	--	--	--	--	--	--	--	--	--	--	--	--	--	--	--	--	--	--	--	-	-	-
CL13581.Contig2_All	310	36	0	82828	0	19.6598	--	--	--	--	--	--	--	--	--	--	--	--	--	--	--	--	--	--	--	--	--	--	-	-	-
CL13582.Contig1_All	596	56	32	67016	38283	0.8078	--	--	--	--	--	--	--	--	--	--	--	--	--	--	--	--	--	--	--	--	--	--	-	-	-
CL13582.Contig2_All	2444	162	114	47277	33259	0.507392	--	--	--	--	--	--	--	--	--	--	--	--	--	--	--	--	--	--	--	--	--	--	-	-	-
CL13583.Contig1_All	3100	2170	1613	499266	371005	0.42837	gi|390343008|ref|XP_003725779.1|	171.4	2e-40	PREDICTED: uncharacterized protein LOC100888638 [Strongylocentrotus purpuratus]	--	--	--	--	sp|P20072|ANXA7_BOVIN	78.2	1e-13	Annexin A7 OS=Bos taurus GN=ANXA7 PE=1 SV=2	Rv1078	59.3	4e-08	COG1714	Predicted membrane protein/domain	K09395	5e-13	77.8	cfa:608385	forkhead box protein B	-	-	-
CL13583.Contig2_All	1193	0	171	0	102203	-19.963	gi|390343008|ref|XP_003725779.1|	173.3	2e-41	PREDICTED: uncharacterized protein LOC100888638 [Strongylocentrotus purpuratus]	--	--	--	--	sp|P20072|ANXA7_BOVIN	78.2	3e-14	Annexin A7 OS=Bos taurus GN=ANXA7 PE=1 SV=2	Rv1078	61.6	3e-09	COG1714	Predicted membrane protein/domain	K09395	3e-13	76.6	cfa:608385	forkhead box protein B	GO:0044699	-	-
CL13583.Contig3_All	690	0	9	0	0.93	-3.36457	gi|335301795|ref|XP_003359285.1|	60.5	8e-08	PREDICTED: annexin A7 [Sus scrofa]	--	--	--	--	sp|P20072|ANXA7_BOVIN	71.6	1e-12	Annexin A7 OS=Bos taurus GN=ANXA7 PE=1 SV=2	--	--	--	--	--	K06890	2e-10	66.2	xtr:595060		GO:0044699	-	-
CL13584.Contig1_All	2071	92	270	31684	92959	-1.55284	gi|390345621|ref|XP_001200895.2|	365.5	6e-99	PREDICTED: dynactin subunit 2-like [Strongylocentrotus purpuratus]	--	--	--	--	sp|Q5FW42|DCTN2_XENTR	332	2e-90	Dynactin subunit 2 OS=Xenopus tropicalis GN=dctn2 PE=2 SV=1	MA1164	54.7	6e-07	COG0419	ATPase involved in DNA repair	K10424	6e-129	462	spu:760185	dynactin 2	GO:0030719//P granule organization;GO:0007052//mitotic spindle organization;GO:0040023//establishment of nucleus localization;GO:0045494//photoreceptor cell maintenance;GO:0007067//mitosis;GO:0035088//establishment or maintenance of apical/basal cell polarity;GO:0060117//auditory receptor cell development;GO:0010001//glial cell differentiation;GO:0001754//eye photoreceptor cell differentiation	-	GO:0000776//kinetochore;GO:0005813//centrosome;GO:0005869//dynactin complex
CL13584.Contig2_All	2098	252	38	85670	12915	2.72973	gi|390345621|ref|XP_001200895.2|	365.5	6e-99	PREDICTED: dynactin subunit 2-like [Strongylocentrotus purpuratus]	--	--	--	--	sp|Q5FW42|DCTN2_XENTR	332	2e-90	Dynactin subunit 2 OS=Xenopus tropicalis GN=dctn2 PE=2 SV=1	MA1164	54.7	6e-07	COG0419	ATPase involved in DNA repair	K10424	6e-129	462	spu:760185	dynactin 2	GO:0030719//P granule organization;GO:0007052//mitotic spindle organization;GO:0040023//establishment of nucleus localization;GO:0045494//photoreceptor cell maintenance;GO:0007067//mitosis;GO:0035088//establishment or maintenance of apical/basal cell polarity;GO:0060117//auditory receptor cell development;GO:0010001//glial cell differentiation;GO:0001754//eye photoreceptor cell differentiation	-	GO:0000776//kinetochore;GO:0005813//centrosome;GO:0005869//dynactin complex
CL13585.Contig1_All	355	14	19	28128	38162	-0.440128	--	--	--	--	--	--	--	--	--	--	--	--	--	--	--	--	--	--	--	--	--	--	-	-	-
CL13585.Contig2_All	644	61	49	67558	54252	0.31645	--	--	--	--	--	--	--	--	--	--	--	--	--	--	--	--	--	--	--	--	--	--	-	-	-
CL13586.Contig1_All	277	10	11	25749	28315	-0.13705	--	--	--	--	--	--	--	--	--	--	--	--	--	--	--	--	--	--	--	--	--	--	-	-	-
CL13586.Contig2_All	271	7	15	18423	39467	-1.09913	--	--	--	--	--	--	--	--	--	--	--	--	--	--	--	--	--	--	--	--	--	--	-	-	-
CL13587.Contig1_All	1793	88	174	35006	69195	-0.983064	gi|390332040|ref|XP_782629.3|	78.2	1e-12	PREDICTED: protein JTB-like [Strongylocentrotus purpuratus]	--	--	--	--	sp|O76095|JTB_HUMAN	60.1	2e-08	Protein JTB OS=Homo sapiens GN=JTB PE=1 SV=1	--	--	--	--	--	--	--	--	--	--	GO:0007049//cell cycle;GO:0050794//regulation of cellular process	-	GO:0005856//cytoskeleton
CL13587.Contig2_All	1447	222	138	109425	68001	0.686314	--	--	--	--	--	--	--	--	--	--	--	--	--	--	--	--	--	--	--	--	--	--	-	-	-
CL13587.Contig3_All	595	29	0	34763	0	18.4072	--	--	--	--	--	--	--	--	--	--	--	--	--	--	--	--	--	--	--	--	--	--	-	-	-
CL13588.Contig1_All	7656	241	523	22452	48709	-1.11734	gi|390349593|ref|XP_789322.3|	2341.2	0.0	PREDICTED: carbamoyl-phosphate synthase [ammonia], mitochondrial-like [Strongylocentrotus purpuratus]	gi|390349592|ref|XM_784229.3|	190	7e-44	PREDICTED: Strongylocentrotus purpuratus carbamoyl-phosphate synthase [ammonia], mitochondrial-like (LOC584369), mRNA	sp|P31327|CPSM_HUMAN	2032	0.0	Carbamoyl-phosphate synthase [ammonia], mitochondrial OS=Homo sapiens GN=CPS1 PE=1 SV=2	SPAC22G7.06c_2	1164	0.0	COG0458	Carbamoylphosphate synthase large subunit (split gene in MJ)	K01948	0.0	2340	spu:584369	carbamoyl-phosphate synthase (ammonia) [EC:6.3.4.16]	GO:0070409//carbamoyl phosphate biosynthetic process;GO:0006543//glutamine catabolic process	GO:0046872//metal ion binding;GO:0005524//ATP binding;GO:0004087//carbamoyl-phosphate synthase (ammonia) activity	-
CL13588.Contig2_All	614	0	0	0	0	0	--	--	--	--	--	--	--	--	--	--	--	--	--	--	--	--	--	--	--	--	--	--	-	-	-
CL13588.Contig3_All	5399	165	105	21797	13867	0.65247	gi|390349593|ref|XP_789322.3|	2339.7	0.0	PREDICTED: carbamoyl-phosphate synthase [ammonia], mitochondrial-like [Strongylocentrotus purpuratus]	gi|390349592|ref|XM_784229.3|	190	5e-44	PREDICTED: Strongylocentrotus purpuratus carbamoyl-phosphate synthase [ammonia], mitochondrial-like (LOC584369), mRNA	sp|P31327|CPSM_HUMAN	2030	0.0	Carbamoyl-phosphate synthase [ammonia], mitochondrial OS=Homo sapiens GN=CPS1 PE=1 SV=2	SPAC22G7.06c_2	1164	0.0	COG0458	Carbamoylphosphate synthase large subunit (split gene in MJ)	K01948	0.0	2339	spu:584369	carbamoyl-phosphate synthase (ammonia) [EC:6.3.4.16]	GO:0070409//carbamoyl phosphate biosynthetic process;GO:0006543//glutamine catabolic process	GO:0046872//metal ion binding;GO:0005524//ATP binding;GO:0004087//carbamoyl-phosphate synthase (ammonia) activity	-
CL13589.Contig1_All	657	79	19	85762	20620	2.05629	--	--	--	--	--	--	--	--	--	--	--	--	--	--	--	--	--	--	--	--	--	--	-	-	-
CL13589.Contig2_All	459	2	14	0.31	21748	-15.6921	--	--	--	--	--	--	--	--	--	--	--	--	--	--	--	--	--	--	--	--	--	--	-	-	-
CL1359.Contig1_All	3379	72	20	15198	0.42	14.8295	gi|390367569|ref|XP_797165.3|	770.8	0.0	PREDICTED: leukotriene A-4 hydrolase [Strongylocentrotus purpuratus]	gi|390367568|ref|XM_792072.3|	113	6e-21	PREDICTED: Strongylocentrotus purpuratus leukotriene A4 hydrolase (lta4h), mRNA	sp|P09960|LKHA4_HUMAN	687	0.0	Leukotriene A-4 hydrolase OS=Homo sapiens GN=LTA4H PE=1 SV=2	SPCC1322.05c	456	1e-127	COG0308	Aminopeptidase N	K01254	0.0	728	spu:592555	leukotriene-A4 hydrolase [EC:3.3.2.6]	GO:0019370//leukotriene biosynthetic process;GO:0006954//inflammatory response;GO:0043171//peptide catabolic process	GO:0008270//zinc ion binding;GO:0004177//aminopeptidase activity;GO:0004463//leukotriene-A4 hydrolase activity;GO:0004301//epoxide hydrolase activity	GO:0005829//cytosol;GO:0005730//nucleolus
CL1359.Contig10_All	2017	917	41	324263	14494	4.48363	gi|390351237|ref|XP_003727612.1|	250.4	2e-64	PREDICTED: uncharacterized protein LOC100892226 [Strongylocentrotus purpuratus]	--	--	--	--	--	--	--	--	--	--	--	--	--	--	--	--	--	--	-	-	-
CL1359.Contig11_All	619	119	2	137117	0.23	18.6628	--	--	--	--	--	--	--	--	--	--	--	--	--	--	--	--	--	--	--	--	--	--	-	-	-
CL1359.Contig12_All	1965	85	16	30853	0.58	15.4682	gi|390351237|ref|XP_003727612.1|	251.9	9e-65	PREDICTED: uncharacterized protein LOC100892226 [Strongylocentrotus purpuratus]	--	--	--	--	--	--	--	--	--	--	--	--	--	--	--	--	--	--	-	-	-
CL1359.Contig13_All	1959	125	12	45510	0.44	16.3714	gi|390351237|ref|XP_003727612.1|	251.9	9e-65	PREDICTED: uncharacterized protein LOC100892226 [Strongylocentrotus purpuratus]	--	--	--	--	--	--	--	--	--	--	--	--	--	--	--	--	--	--	-	-	-
CL1359.Contig14_All	1908	124	27	46353	10090	2.19973	gi|390351237|ref|XP_003727612.1|	251.9	9e-65	PREDICTED: uncharacterized protein LOC100892226 [Strongylocentrotus purpuratus]	--	--	--	--	--	--	--	--	--	--	--	--	--	--	--	--	--	--	-	-	-
CL1359.Contig15_All	1987	86	12	30870	0.43	15.8282	gi|390351237|ref|XP_003727612.1|	251.9	9e-65	PREDICTED: uncharacterized protein LOC100892226 [Strongylocentrotus purpuratus]	--	--	--	--	--	--	--	--	--	--	--	--	--	--	--	--	--	--	-	-	-
CL1359.Contig2_All	3270	1058	622	230766	135628	0.766775	--	--	--	--	--	--	--	--	--	--	--	--	--	--	--	--	--	--	--	--	--	--	-	-	-
CL1359.Contig3_All	2432	187	249	54842	73003	-0.412674	gi|390351237|ref|XP_003727612.1|	251.9	1e-64	PREDICTED: uncharacterized protein LOC100892226 [Strongylocentrotus purpuratus]	--	--	--	--	--	--	--	--	--	--	--	--	--	--	--	--	--	--	-	-	-
CL1359.Contig4_All	222	10	17	32128	54601	-0.765094	--	--	--	--	--	--	--	--	--	--	--	--	--	--	--	--	--	--	--	--	--	--	-	-	-
CL1359.Contig5_All	3549	77	254	15475	51031	-1.72143	gi|390367569|ref|XP_797165.3|	770.8	0.0	PREDICTED: leukotriene A-4 hydrolase [Strongylocentrotus purpuratus]	gi|390367568|ref|XM_792072.3|	113	6e-21	PREDICTED: Strongylocentrotus purpuratus leukotriene A4 hydrolase (lta4h), mRNA	sp|P09960|LKHA4_HUMAN	687	0.0	Leukotriene A-4 hydrolase OS=Homo sapiens GN=LTA4H PE=1 SV=2	SPCC1322.05c	456	1e-127	COG0308	Aminopeptidase N	K01254	0.0	728	spu:592555	leukotriene-A4 hydrolase [EC:3.3.2.6]	GO:0019370//leukotriene biosynthetic process;GO:0006954//inflammatory response;GO:0043171//peptide catabolic process	GO:0008270//zinc ion binding;GO:0004177//aminopeptidase activity;GO:0004463//leukotriene-A4 hydrolase activity;GO:0004301//epoxide hydrolase activity	GO:0005829//cytosol;GO:0005730//nucleolus
CL1359.Contig6_All	5648	1065	512	134490	64637	1.05707	gi|390336628|ref|XP_781349.3|	1258.0	0.0	PREDICTED: sodium/calcium exchanger 3 [Strongylocentrotus purpuratus]	gi|390336627|ref|XM_776256.3|	101	4e-17	PREDICTED: Strongylocentrotus purpuratus solute carrier family 8 (sodium/calcium exchanger), member 3 (slc8a3), mRNA	sp|P57103|NAC3_HUMAN	1026	0.0	Sodium/calcium exchanger 3 OS=Homo sapiens GN=SLC8A3 PE=2 SV=2	all3346	61.6	1e-08	COG2931	RTX toxins and related Ca2+-binding proteins	K05849	0.0	1255	spu:575892	solute carrier family 8 (sodium/calcium exchanger)	GO:0002027//regulation of heart rate;GO:0044557//relaxation of smooth muscle;GO:0034614//cellular response to reactive oxygen species;GO:0002028//regulation of sodium ion transport;GO:0007584//response to nutrient;GO:0055013//cardiac muscle cell development;GO:0042542//response to hydrogen peroxide;GO:0009749//response to glucose stimulus;GO:0007596//blood coagulation;GO:0009791//post-embryonic development;GO:0010763//positive regulation of fibroblast migration;GO:0002026//regulation of the force of heart contraction;GO:0035050//embryonic heart tube development;GO:0001666//response to hypoxia;GO:0021537//telencephalon development;GO:0001892//embryonic placenta development;GO:0010881//regulation of cardiac muscle contraction by regulation of the release of sequestered calcium ion;GO:0070509//calcium ion import;GO:0014829//vascular smooth muscle contraction;GO:0071320//cellular response to cAMP;GO:0003007//heart morphogenesis;GO:0071436//sodium ion export;GO:0086064//cell communication by electrical coupling involved in cardiac conduction;GO:0048747//muscle fiber development;GO:0042493//response to drug;GO:0071313//cellular response to caffeine;GO:0051481//reduction of cytosolic calcium ion concentration;GO:0033198//response to ATP	GO:0030506//ankyrin binding;GO:0005432//calcium:sodium antiporter activity;GO:0044325//ion channel binding	GO:0043198//dendritic shaft;GO:0016323//basolateral plasma membrane;GO:0030315//T-tubule;GO:0005887//integral to plasma membrane;GO:0005739//mitochondrion;GO:0005874//microtubule;GO:0030018//Z disc;GO:0014704//intercalated disc;GO:0043197//dendritic spine
CL1359.Contig7_All	4135	105	82	18111	14140	0.357082	gi|390367569|ref|XP_797165.3|	770.8	0.0	PREDICTED: leukotriene A-4 hydrolase [Strongylocentrotus purpuratus]	gi|390367568|ref|XM_792072.3|	113	7e-21	PREDICTED: Strongylocentrotus purpuratus leukotriene A4 hydrolase (lta4h), mRNA	sp|P09960|LKHA4_HUMAN	687	0.0	Leukotriene A-4 hydrolase OS=Homo sapiens GN=LTA4H PE=1 SV=2	SPCC1322.05c	456	1e-127	COG0308	Aminopeptidase N	K01254	0.0	728	spu:592555	leukotriene-A4 hydrolase [EC:3.3.2.6]	GO:0019370//leukotriene biosynthetic process;GO:0006954//inflammatory response;GO:0043171//peptide catabolic process	GO:0008270//zinc ion binding;GO:0004177//aminopeptidase activity;GO:0004463//leukotriene-A4 hydrolase activity;GO:0004301//epoxide hydrolase activity	GO:0005829//cytosol;GO:0005730//nucleolus
CL1359.Contig8_All	3045	50	56	11712	13113	-0.163009	gi|390367569|ref|XP_797165.3|	770.8	0.0	PREDICTED: leukotriene A-4 hydrolase [Strongylocentrotus purpuratus]	gi|390367568|ref|XM_792072.3|	113	5e-21	PREDICTED: Strongylocentrotus purpuratus leukotriene A4 hydrolase (lta4h), mRNA	sp|P09960|LKHA4_HUMAN	687	0.0	Leukotriene A-4 hydrolase OS=Homo sapiens GN=LTA4H PE=1 SV=2	SPCC1322.05c	456	1e-127	COG0308	Aminopeptidase N	K01254	0.0	728	spu:592555	leukotriene-A4 hydrolase [EC:3.3.2.6]	GO:0019370//leukotriene biosynthetic process;GO:0006954//inflammatory response;GO:0043171//peptide catabolic process	GO:0008270//zinc ion binding;GO:0004177//aminopeptidase activity;GO:0004463//leukotriene-A4 hydrolase activity;GO:0004301//epoxide hydrolase activity	GO:0005829//cytosol;GO:0005730//nucleolus
CL1359.Contig9_All	3982	893	1058	159950	189449	-0.244188	gi|390367569|ref|XP_797165.3|	772.3	0.0	PREDICTED: leukotriene A-4 hydrolase [Strongylocentrotus purpuratus]	gi|390367568|ref|XM_792072.3|	105	2e-18	PREDICTED: Strongylocentrotus purpuratus leukotriene A4 hydrolase (lta4h), mRNA	sp|P09960|LKHA4_HUMAN	689	0.0	Leukotriene A-4 hydrolase OS=Homo sapiens GN=LTA4H PE=1 SV=2	SPCC1322.05c	457	6e-128	COG0308	Aminopeptidase N	K01254	0.0	730	spu:592555	leukotriene-A4 hydrolase [EC:3.3.2.6]	GO:0019370//leukotriene biosynthetic process;GO:0006954//inflammatory response;GO:0043171//peptide catabolic process	GO:0008270//zinc ion binding;GO:0004177//aminopeptidase activity;GO:0004463//leukotriene-A4 hydrolase activity;GO:0004301//epoxide hydrolase activity	GO:0005829//cytosol;GO:0005730//nucleolus
CL13590.Contig1_All	317	8	8	18000	17994	0.000480976	--	--	--	--	--	--	--	--	--	--	--	--	--	--	--	--	--	--	--	--	--	--	-	-	-
CL13590.Contig2_All	303	0	11	0	25886	-17.9818	--	--	--	--	--	--	--	--	--	--	--	--	--	--	--	--	--	--	--	--	--	--	-	-	-
CL13591.Contig1_All	1547	175	123	80683	56692	0.509119	--	--	--	--	--	--	--	--	--	--	--	--	--	--	--	--	--	--	--	--	--	--	-	-	-
CL13591.Contig2_All	879	28	169	22720	137090	-2.59308	--	--	--	--	--	--	--	--	--	--	--	--	--	--	--	--	--	--	--	--	--	--	-	-	-
CL13592.Contig1_All	3873	51	789	0.94	145257	-17.0928	gi|52345592|ref|NP_001004844.1|	297.0	5e-78	actin related protein 2/3 complex, subunit 4, 20kDa [Xenopus (Silurana) tropicalis] >gi|148236486|ref|NP_001087956.1| actin related protein 2/3 complex, subunit 4, 20kDa [Xenopus laevis] >gi|49522851|gb|AAH74659.1| actin related protein 2/3 complex, subunit 4, 20kDa [Xenopus (Silurana) tropicalis] >gi|52078353|gb|AAH82370.1| LOC494639 protein [Xenopus laevis] >gi|89267932|emb|CAJ83261.1| actin related protein 2/3 complex, subunit 4 [Xenopus (Silurana) tropicalis] >gi|119352601|gb|ABL63903.1| actin-related protein 2/3 complex subunit 4 [Xenopus laevis]	gi|348510346|ref|XM_003442659.1|	190	4e-44	PREDICTED: Oreochromis niloticus actin-related protein 2/3 complex subunit 4-like (LOC100702706), mRNA	sp|P59999|ARPC4_MOUSE	295	4e-79	Actin-related protein 2/3 complex subunit 4 OS=Mus musculus GN=Arpc4 PE=1 SV=3	--	--	--	--	--	K05755	7e-79	296	xtr:448127	actin related protein 2/3 complex, subunit 4	GO:0034314//Arp2/3 complex-mediated actin nucleation	GO:0030674//protein binding, bridging;GO:0051015//actin filament binding	GO:0005885//Arp2/3 protein complex;GO:0042995//cell projection;GO:0005737//cytoplasm
CL13592.Contig2_All	2965	341	301	82028	72385	0.180425	gi|52345592|ref|NP_001004844.1|	297.0	4e-78	actin related protein 2/3 complex, subunit 4, 20kDa [Xenopus (Silurana) tropicalis] >gi|148236486|ref|NP_001087956.1| actin related protein 2/3 complex, subunit 4, 20kDa [Xenopus laevis] >gi|49522851|gb|AAH74659.1| actin related protein 2/3 complex, subunit 4, 20kDa [Xenopus (Silurana) tropicalis] >gi|52078353|gb|AAH82370.1| LOC494639 protein [Xenopus laevis] >gi|89267932|emb|CAJ83261.1| actin related protein 2/3 complex, subunit 4 [Xenopus (Silurana) tropicalis] >gi|119352601|gb|ABL63903.1| actin-related protein 2/3 complex subunit 4 [Xenopus laevis]	gi|348510346|ref|XM_003442659.1|	190	3e-44	PREDICTED: Oreochromis niloticus actin-related protein 2/3 complex subunit 4-like (LOC100702706), mRNA	sp|P59999|ARPC4_MOUSE	295	3e-79	Actin-related protein 2/3 complex subunit 4 OS=Mus musculus GN=Arpc4 PE=1 SV=3	--	--	--	--	--	K05755	5e-79	296	xtr:448127	actin related protein 2/3 complex, subunit 4	GO:0034314//Arp2/3 complex-mediated actin nucleation	GO:0030674//protein binding, bridging;GO:0051015//actin filament binding	GO:0005885//Arp2/3 protein complex;GO:0042995//cell projection;GO:0005737//cytoplasm
CL13593.Contig1_All	1194	132	63	78850	37622	1.06753	--	--	--	--	--	--	--	--	--	--	--	--	--	--	--	--	--	--	--	--	--	--	-	-	-
CL13593.Contig2_All	265	0	11	0	29597	-18.1751	--	--	--	--	--	--	--	--	--	--	--	--	--	--	--	--	--	--	--	--	--	--	-	-	-
CL13594.Contig1_All	513	32	2	44490	0.28	16.8447	--	--	--	--	--	--	--	--	--	--	--	--	--	--	--	--	--	--	--	--	--	--	-	-	-
CL13595.Contig1_All	723	43	29	42419	28600	0.568694	--	--	--	--	--	--	--	--	--	--	--	--	--	--	--	--	--	--	--	--	--	--	-	-	-
CL13595.Contig2_All	562	4	5	0.51	0.63	-0.273444	--	--	--	--	--	--	--	--	--	--	--	--	--	--	--	--	--	--	--	--	--	--	-	-	-
CL13596.Contig1_All	1582	173	180	77996	81128	-0.0567997	--	--	--	--	--	--	--	--	--	--	--	--	--	--	--	--	--	--	--	--	--	--	-	-	-
CL13596.Contig2_All	289	9	1	22212	0.25	15.9673	--	--	--	--	--	--	--	--	--	--	--	--	--	--	--	--	--	--	--	--	--	--	-	-	-
CL13597.Contig1_All	2628	430	501	116702	135931	-0.220045	--	--	--	--	--	--	--	--	--	--	--	--	--	--	--	--	--	--	--	--	--	--	-	-	-
CL13597.Contig2_All	223	14	0	44777	0	18.7724	--	--	--	--	--	--	--	--	--	--	--	--	--	--	--	--	--	--	--	--	--	--	-	-	-
CL13598.Contig1_All	307	28	26	65051	60387	0.107333	--	--	--	--	--	--	--	--	--	--	--	--	--	--	--	--	--	--	--	--	--	--	-	-	-
CL13598.Contig2_All	229	0	18	0	56046	-19.0963	--	--	--	--	--	--	--	--	--	--	--	--	--	--	--	--	--	--	--	--	--	--	-	-	-
CL13599.Contig1_All	1242	89	86	51110	49372	0.0499124	--	--	--	--	gi|221272746|emb|CR848833.21|	65.9	4e-07	Zebrafish DNA sequence from clone DKEY-126N12 in linkage group 1, complete sequence	--	--	--	--	--	--	--	--	--	--	--	--	--	--	-	-	-
CL13599.Contig2_All	446	18	1	28785	0.16	16.757	--	--	--	--	--	--	--	--	--	--	--	--	--	--	--	--	--	--	--	--	--	--	-	-	-
CL136.Contig1_All	2269	4	4	0.13	0.13	0	--	--	--	--	--	--	--	--	--	--	--	--	--	--	--	--	--	--	--	--	--	--	-	-	-
CL136.Contig2_All	1455	3	18	0.15	0.88	-1.99077	--	--	--	--	--	--	--	--	--	--	--	--	--	--	--	--	--	--	--	--	--	--	-	-	-
CL136.Contig3_All	3805	17	22	0.32	0.41	-0.291072	gi|390358137|ref|XP_003729188.1|	180.6	5e-43	PREDICTED: uncharacterized protein LOC100890439 [Strongylocentrotus purpuratus]	--	--	--	--	sp|Q6ZP29|LAAT1_HUMAN	71.6	1e-11	Lysosomal amino acid transporter 1 homolog OS=Homo sapiens GN=PQLC2 PE=1 SV=1	--	--	--	--	--	--	--	--	--	--	-	-	-
CL136.Contig4_All	1475	5	9	0.24	0.44	-0.646656	--	--	--	--	--	--	--	--	--	--	--	--	--	--	--	--	--	--	--	--	--	--	-	-	-
CL136.Contig5_All	4689	353	77	53694	11709	2.19713	gi|390358137|ref|XP_003729188.1|	181.8	3e-43	PREDICTED: uncharacterized protein LOC100890439 [Strongylocentrotus purpuratus]	--	--	--	--	sp|Q95XZ6|LAAT1_CAEEL	64.7	2e-09	Lysosomal amino acid transporter 1 OS=Caenorhabditis elegans GN=laat-1 PE=1 SV=2	--	--	--	--	--	--	--	--	--	--	-	-	-
CL136.Contig6_All	4623	26	43	0.4	0.66	-0.606963	gi|390358137|ref|XP_003729188.1|	183.3	1e-43	PREDICTED: uncharacterized protein LOC100890439 [Strongylocentrotus purpuratus]	--	--	--	--	sp|Q95XZ6|LAAT1_CAEEL	64.3	2e-09	Lysosomal amino acid transporter 1 OS=Caenorhabditis elegans GN=laat-1 PE=1 SV=2	--	--	--	--	--	--	--	--	--	--	-	-	-
CL1360.Contig1_All	958	51	13	37970	0.97	15.1182	--	--	--	--	--	--	--	--	--	--	--	--	--	--	--	--	--	--	--	--	--	--	-	-	-
CL1360.Contig2_All	232	4	6	12297	18440	-0.584528	--	--	--	--	--	--	--	--	--	--	--	--	--	--	--	--	--	--	--	--	--	--	-	-	-
CL13600.Contig1_All	702	18	31	18288	31487	-0.783856	--	--	--	--	--	--	--	--	--	--	--	--	--	--	--	--	--	--	--	--	--	--	-	-	-
CL13600.Contig2_All	311	0	7	0	16049	-17.2921	--	--	--	--	--	--	--	--	--	--	--	--	--	--	--	--	--	--	--	--	--	--	-	-	-
CL13601.Contig1_All	683	131	8	136800	0.84	17.1584	--	--	--	--	--	--	--	--	--	--	--	--	--	--	--	--	--	--	--	--	--	--	-	-	-
CL13602.Contig1_All	1739	99	233	40604	95535	-1.23441	--	--	--	--	--	--	--	--	--	--	--	--	--	--	--	--	--	--	--	--	--	--	-	-	-
CL13602.Contig2_All	395	7	0	12640	0	16.9476	--	--	--	--	--	--	--	--	--	--	--	--	--	--	--	--	--	--	--	--	--	--	-	-	-
CL13603.Contig1_All	753	28	65	26521	61550	-1.21462	--	--	--	--	--	--	--	--	--	--	--	--	--	--	--	--	--	--	--	--	--	--	-	-	-
CL13603.Contig2_All	409	12	10	20926	17433	0.263474	--	--	--	--	--	--	--	--	--	--	--	--	--	--	--	--	--	--	--	--	--	--	-	-	-
CL13604.Contig1_All	221	18	15	58092	48396	0.263451	--	--	--	--	gi|319918794|dbj|AB572608.1|	60.0	4e-06	Stichopus chloronotus DNA, microsatellite: SC43	--	--	--	--	--	--	--	--	--	--	--	--	--	--	-	-	-
CL13604.Contig2_All	211	6	5	20282	16896	0.263517	--	--	--	--	--	--	--	--	--	--	--	--	--	--	--	--	--	--	--	--	--	--	-	-	-
CL13604.Contig3_All	284	1	0	0.25	0	1.81188	--	--	--	--	gi|319918794|dbj|AB572608.1|	61.9	1e-06	Stichopus chloronotus DNA, microsatellite: SC43	--	--	--	--	--	--	--	--	--	--	--	--	--	--	-	-	-
CL13605.Contig1_All	633	25	22	28169	24781	0.184873	--	--	--	--	--	--	--	--	--	--	--	--	--	--	--	--	--	--	--	--	--	--	-	-	-
CL13605.Contig2_All	536	0	8	0	10642	-16.6994	--	--	--	--	--	--	--	--	--	--	--	--	--	--	--	--	--	--	--	--	--	--	-	-	-
CL13606.Contig1_All	5438	276	125	36200	16390	1.14317	gi|291221212|ref|XP_002730616.1|	335.5	2e-89	PREDICTED: transmembrane protein 55A-like [Saccoglossus kowalevskii]	gi|327269651|ref|XM_003219559.1|	69.9	1e-07	PREDICTED: Anolis carolinensis transmembrane protein 55A-like (LOC100556773), partial mRNA	sp|Q3TWL2|TM55B_MOUSE	243	5e-63	Transmembrane protein 55B OS=Mus musculus GN=Tmem55b PE=1 SV=1	--	--	--	--	--	K13084	2e-86	322	spu:588430	phosphatidylinositol-4,5-bisphosphate 4-phosphatase [EC:3.1.3.78]	-	-	-
CL13606.Contig2_All	5099	175	200	24479	27967	-0.19218	gi|72087750|ref|XP_793209.1|	216.1	1e-53	PREDICTED: transmembrane protein 55B-like [Strongylocentrotus purpuratus]	--	--	--	--	sp|Q4V888|TM55A_RAT	155	9e-37	Transmembrane protein 55A OS=Rattus norvegicus GN=Tmem55a PE=2 SV=1	--	--	--	--	--	K13084	2e-54	216	spu:588430	phosphatidylinositol-4,5-bisphosphate 4-phosphatase [EC:3.1.3.78]	-	-	-
CL13607.Contig1_All	1987	528	132	189527	47368	2.00042	--	--	--	--	--	--	--	--	--	--	--	--	--	--	--	--	--	--	--	--	--	--	-	-	-
CL13607.Contig2_All	1900	235	592	88216	222165	-1.33252	--	--	--	--	--	--	--	--	--	--	--	--	--	--	--	--	--	--	--	--	--	--	-	-	-
CL13608.Contig1_All	294	1	15	0.24	36379	-16.6962	--	--	--	--	--	--	--	--	--	--	--	--	--	--	--	--	--	--	--	--	--	--	-	-	-
CL13608.Contig2_All	441	17	5	27494	0.81	14.8854	--	--	--	--	--	--	--	--	--	--	--	--	--	--	--	--	--	--	--	--	--	--	-	-	-
CL13609.Contig1_All	3197	102	362	22756	80737	-1.82698	gi|291224872|ref|XP_002732426.1|	40.4	3e-08	PREDICTED: cathepsin L2-like [Saccoglossus kowalevskii]	--	--	--	--	--	--	--	--	--	--	--	--	--	--	--	--	--	--	-	-	-
CL13609.Contig2_All	2734	91	28	23740	0.73	14.8035	gi|291224872|ref|XP_002732426.1|	21.2	5e-11	PREDICTED: cathepsin L2-like [Saccoglossus kowalevskii]	gi|270063441|gb|GU207434.1|	63.9	4e-06	Crassostrea gigas clone CG_Ba118I16, complete sequence	--	--	--	--	--	--	--	--	--	--	--	--	--	--	-	-	-
CL13609.Contig3_All	593	31	10	37286	12024	1.63271	--	--	--	--	--	--	--	--	--	--	--	--	--	--	--	--	--	--	--	--	--	--	-	-	-
CL1361.Contig1_All	514	38	0	52730	0	19.0083	--	--	--	--	--	--	--	--	--	--	--	--	--	--	--	--	--	--	--	--	--	--	-	-	-
CL1361.Contig2_All	429	14	35	23276	58173	-1.3215	--	--	--	--	--	--	--	--	--	--	--	--	--	--	--	--	--	--	--	--	--	--	-	-	-
CL13610.Contig1_All	2301	114	150	35336	46482	-0.395532	--	--	--	--	--	--	--	--	--	--	--	--	--	--	--	--	--	--	--	--	--	--	-	-	-
CL13610.Contig2_All	1522	50	2	23431	0.09	16.8842	--	--	--	--	--	--	--	--	--	--	--	--	--	--	--	--	--	--	--	--	--	--	-	-	-
CL13611.Contig1_All	238	8	0	23974	0	17.8711	--	--	--	--	--	--	--	--	--	--	--	--	--	--	--	--	--	--	--	--	--	--	-	-	-
CL13611.Contig2_All	851	46	0	38553	0	18.5565	--	--	--	--	--	--	--	--	--	--	--	--	--	--	--	--	--	--	--	--	--	--	-	-	-
CL13612.Contig1_All	1603	191	184	84983	81845	0.0542799	--	--	--	--	--	--	--	--	--	--	--	--	--	--	--	--	--	--	--	--	--	--	-	-	-
CL13613.Contig1_All	536	21	31	27944	41239	-0.561469	--	--	--	--	--	--	--	--	--	--	--	--	--	--	--	--	--	--	--	--	--	--	-	-	-
CL13613.Contig2_All	706	50	30	50513	30299	0.737383	--	--	--	--	--	--	--	--	--	--	--	--	--	--	--	--	--	--	--	--	--	--	-	-	-
CL13614.Contig1_All	511	260	4	362900	0.56	19.0728	--	--	--	--	--	--	--	--	--	--	--	--	--	--	--	--	--	--	--	--	--	--	-	-	-
CL13614.Contig2_All	339	74	246	155692	517419	-1.73264	--	--	--	--	--	--	--	--	--	--	--	--	--	--	--	--	--	--	--	--	--	--	-	-	-
CL13616.Contig1_All	4198	197	332	33470	56390	-0.752569	gi|260821153|ref|XP_002605898.1|	1266.9	0.0	hypothetical protein BRAFLDRAFT_87429 [Branchiostoma floridae] >gi|229291234|gb|EEN61908.1| hypothetical protein BRAFLDRAFT_87429 [Branchiostoma floridae]	gi|390354949|ref|XM_001200850.2|	230	4e-56	PREDICTED: Strongylocentrotus purpuratus trafficking protein particle complex subunit 11-like (LOC764519), mRNA	sp|Q5ZI89|TPC11_CHICK	1181	0.0	Trafficking protein particle complex subunit 11 OS=Gallus gallus GN=TRAPPC11 PE=2 SV=1	--	--	--	--	--	--	--	--	--	--	GO:0060041//retina development in camera-type eye;GO:0001889//liver development	-	-
CL13616.Contig2_All	662	27	15	29090	16156	0.848449	gi|390369359|ref|XP_781453.2|	244.2	3e-63	PREDICTED: trafficking protein particle complex subunit 11-like, partial [Strongylocentrotus purpuratus]	gi|390369358|ref|XM_776360.2|	89.7	2e-14	PREDICTED: Strongylocentrotus purpuratus trafficking protein particle complex subunit 11-like (LOC576009), partial mRNA	sp|Q5ZI89|TPC11_CHICK	237	2e-62	Trafficking protein particle complex subunit 11 OS=Gallus gallus GN=TRAPPC11 PE=2 SV=1	--	--	--	--	--	--	--	--	--	--	GO:0016192//vesicle-mediated transport	-	GO:0005794//Golgi apparatus
CL13617.Contig1_All	2474	219	139	63136	40061	0.656263	--	--	--	--	--	--	--	--	--	--	--	--	--	--	--	--	--	--	--	--	--	--	-	-	-
CL13617.Contig2_All	760	2	7	0.19	0.66	-1.39516	--	--	--	--	--	--	--	--	--	--	--	--	--	--	--	--	--	--	--	--	--	--	-	-	-
CL13618.Contig1_All	3743	50	334	0.95	63626	-15.8831	gi|291237216|ref|XP_002738531.1|	708.8	0.0	PREDICTED: predicted protein-like [Saccoglossus kowalevskii]	gi|348528435|ref|XM_003451675.1|	109	1e-19	PREDICTED: Oreochromis niloticus leucyl-cystinyl aminopeptidase-like (LOC100692735), mRNA	sp|P79098|AMPN_BOVIN	553	1e-156	Aminopeptidase N OS=Bos taurus GN=ANPEP PE=2 SV=4	SPBC1921.05	393	1e-108	COG0308	Aminopeptidase N	K05324	0.0	673	tca:660459	potassium voltage-gated channel KQT-like subfamily, invertebrate	-	-	-
CL13618.Contig2_All	3801	280	73	52541	13694	1.93989	gi|291237216|ref|XP_002738531.1|	705.7	0.0	PREDICTED: predicted protein-like [Saccoglossus kowalevskii]	gi|348528435|ref|XM_003451675.1|	109	1e-19	PREDICTED: Oreochromis niloticus leucyl-cystinyl aminopeptidase-like (LOC100692735), mRNA	sp|P79098|AMPN_BOVIN	551	3e-156	Aminopeptidase N OS=Bos taurus GN=ANPEP PE=2 SV=4	SPBC1921.05	400	1e-110	COG0308	Aminopeptidase N	K11141	0.0	671	phu:Phum_PHUM512710	glutamyl aminopeptidase [EC:3.4.11.7]	-	-	-
CL13619.Contig1_All	540	0	1	0	0.13	-1.21412	--	--	--	--	--	--	--	--	--	--	--	--	--	--	--	--	--	--	--	--	--	--	-	-	-
CL13619.Contig2_All	574	2	2	0.25	0.25	0.000414032	--	--	--	--	--	--	--	--	--	--	--	--	--	--	--	--	--	--	--	--	--	--	-	-	-
CL13619.Contig3_All	574	24	19	29822	23602	0.337467	--	--	--	--	--	--	--	--	--	--	--	--	--	--	--	--	--	--	--	--	--	--	-	-	-
CL1362.Contig1_All	1101	168	264	108832	170972	-0.651657	--	--	--	--	--	--	--	--	--	--	--	--	--	--	--	--	--	--	--	--	--	--	-	-	-
CL1362.Contig2_All	689	114	8	118010	0.83	16.9565	--	--	--	--	--	--	--	--	--	--	--	--	--	--	--	--	--	--	--	--	--	--	-	-	-
CL13620.Contig1_All	1214	53	124	31138	72830	-1.22585	--	--	--	--	--	--	--	--	--	--	--	--	--	--	--	--	--	--	--	--	--	--	-	-	-
CL13621.Contig1_All	246	7	1	20295	0.29	15.668	--	--	--	--	--	--	--	--	--	--	--	--	--	--	--	--	--	--	--	--	--	--	-	-	-
CL13622.Contig1_All	727	40	20	39243	19616	1.0004	--	--	--	--	--	--	--	--	--	--	--	--	--	--	--	--	--	--	--	--	--	--	-	-	-
CL13623.Contig1_All	1860	51	86	19557	32968	-0.753378	--	--	--	--	--	--	--	--	--	--	--	--	--	--	--	--	--	--	--	--	--	--	-	-	-
CL13623.Contig2_All	302	0	12	0	28332	-18.1121	--	--	--	--	--	--	--	--	--	--	--	--	--	--	--	--	--	--	--	--	--	--	-	-	-
CL13623.Contig3_All	229	9	0	28031	0	18.0967	--	--	--	--	--	--	--	--	--	--	--	--	--	--	--	--	--	--	--	--	--	--	-	-	-
CL13624.Contig1_All	6229	8	1054	0.09	120651	-19.2643	gi|34392586|dbj|BAC82626.1|	21.9	3e-47	pol-like protein [Ciona intestinalis]	--	--	--	--	sp|P11369|POL2_MOUSE	138	1e-31	Retrovirus-related Pol polyprotein LINE-1 OS=Mus musculus GN=Pol PE=1 SV=2	--	--	--	--	--	K11849	9e-15	84.7	acs:100555596	ubiquitin carboxyl-terminal hydrolase 25/28 [EC:3.1.2.15]	-	-	-
CL13624.Contig2_All	8256	41	152	0.35	13127	-14.8189	gi|34392586|dbj|BAC82626.1|	21.9	4e-47	pol-like protein [Ciona intestinalis]	--	--	--	--	sp|P11369|POL2_MOUSE	138	2e-31	Retrovirus-related Pol polyprotein LINE-1 OS=Mus musculus GN=Pol PE=1 SV=2	--	--	--	--	--	K11849	1e-14	84.7	acs:100555596	ubiquitin carboxyl-terminal hydrolase 25/28 [EC:3.1.2.15]	-	-	-
CL13625.Contig1_All	1813	99	141	38947	55453	-0.509752	--	--	--	--	--	--	--	--	--	--	--	--	--	--	--	--	--	--	--	--	--	--	-	-	-
CL13625.Contig2_All	316	1	2	0.23	0.45	-0.759294	--	--	--	--	--	--	--	--	--	--	--	--	--	--	--	--	--	--	--	--	--	--	-	-	-
CL13626.Contig1_All	704	45	17	45590	17218	1.40479	--	--	--	--	--	--	--	--	--	--	--	--	--	--	--	--	--	--	--	--	--	--	-	-	-
CL13627.Contig1_All	228	22	0	68821	0	19.3925	--	--	--	--	--	--	--	--	--	--	--	--	--	--	--	--	--	--	--	--	--	--	-	-	-
CL13628.Contig1_All	2013	93	42	32951	14877	1.14723	--	--	--	--	--	--	--	--	--	--	--	--	--	--	--	--	--	--	--	--	--	--	-	-	-
CL13628.Contig2_All	3583	111	179	22096	35622	-0.688981	--	--	--	--	--	--	--	--	--	--	--	--	--	--	--	--	--	--	--	--	--	--	-	-	-
CL13629.Contig1_All	256	60	20	167165	55705	1.58539	--	--	--	--	--	--	--	--	--	--	--	--	--	--	--	--	--	--	--	--	--	--	-	-	-
CL13629.Contig2_All	239	0	20	0	59668	-19.1866	--	--	--	--	--	--	--	--	--	--	--	--	--	--	--	--	--	--	--	--	--	--	-	-	-
CL1363.Contig1_All	3761	82	25	15551	0.47	14.7256	gi|291226073|ref|XP_002733020.1|	279.6	8e-73	PREDICTED: hypothetical protein [Saccoglossus kowalevskii]	--	--	--	--	sp|Q9WUX5|MRVI1_MOUSE	138	8e-32	Protein MRVI1 OS=Mus musculus GN=Mrvi1 PE=1 SV=2	--	--	--	--	--	K12337	2e-33	145	cfa:100855453	inositol 1,4,5-triphosphate receptor-associated cGMP kinase substrate	-	-	-
CL1363.Contig2_All	5176	274	171	37756	23556	0.680609	gi|291226073|ref|XP_002733020.1|	213.0	1e-52	PREDICTED: hypothetical protein [Saccoglossus kowalevskii]	--	--	--	--	sp|Q9WUX5|MRVI1_MOUSE	120	3e-26	Protein MRVI1 OS=Mus musculus GN=Mrvi1 PE=1 SV=2	--	--	--	--	--	K12337	6e-27	124	cfa:100855453	inositol 1,4,5-triphosphate receptor-associated cGMP kinase substrate	-	-	-
CL1363.Contig3_All	3008	34	19	0.81	0.45	0.719349	gi|291226073|ref|XP_002733020.1|	273.9	3e-71	PREDICTED: hypothetical protein [Saccoglossus kowalevskii]	--	--	--	--	sp|Q9WUX5|MRVI1_MOUSE	132	6e-30	Protein MRVI1 OS=Mus musculus GN=Mrvi1 PE=1 SV=2	--	--	--	--	--	K12337	3e-33	144	cfa:100855453	inositol 1,4,5-triphosphate receptor-associated cGMP kinase substrate	-	-	-
CL1363.Contig4_All	493	2	13	0.29	18802	-15.5597	--	--	--	--	--	--	--	--	--	--	--	--	--	--	--	--	--	--	--	--	--	--	-	-	-
CL13630.Contig1_All	4618	65	64	10039	0.99	13.1714	gi|390353237|ref|XP_789838.3|	89.4	2e-15	PREDICTED: phosphatidylinositol 3,4,5-trisphosphate 5-phosphatase 2A-like [Strongylocentrotus purpuratus]	--	--	--	--	sp|O15357|SHIP2_HUMAN	596	1e-169	Phosphatidylinositol 3,4,5-trisphosphate 5-phosphatase 2 OS=Homo sapiens GN=INPPL1 PE=1 SV=2	YIL002c_2	164	2e-39	COG5411	Phosphatidylinositol 5-phosphate phosphatase	K15909	0.0	797	spu:584901	phosphatidylinositol-3,4,5-trisphosphate 5-phosphatase 2 [EC:3.1.3.86]	GO:0044763;GO:0006796//phosphate-containing compound metabolic process;GO:0050896//response to stimulus;GO:0019637//organophosphate metabolic process;GO:0044710;GO:0044238//primary metabolic process;GO:0016043//cellular component organization;GO:0048523//negative regulation of cellular process	GO:0005515//protein binding	GO:0005737//cytoplasm
CL13630.Contig2_All	6548	395	279	43025	30381	0.502004	gi|390353237|ref|XP_789838.3|	89.4	3e-15	PREDICTED: phosphatidylinositol 3,4,5-trisphosphate 5-phosphatase 2A-like [Strongylocentrotus purpuratus]	--	--	--	--	sp|O15357|SHIP2_HUMAN	596	2e-169	Phosphatidylinositol 3,4,5-trisphosphate 5-phosphatase 2 OS=Homo sapiens GN=INPPL1 PE=1 SV=2	YIL002c_2	164	2e-39	COG5411	Phosphatidylinositol 5-phosphate phosphatase	K15909	0.0	797	spu:584901	phosphatidylinositol-3,4,5-trisphosphate 5-phosphatase 2 [EC:3.1.3.86]	GO:0044763;GO:0006796//phosphate-containing compound metabolic process;GO:0050896//response to stimulus;GO:0019637//organophosphate metabolic process;GO:0044710;GO:0044238//primary metabolic process;GO:0016043//cellular component organization;GO:0048523//negative regulation of cellular process	GO:0005515//protein binding	GO:0005737//cytoplasm
CL13631.Contig1_All	1942	30	47	11018	17257	-0.647315	gi|72108973|ref|XP_795241.1|	112.5	8e-23	PREDICTED: rRNA-processing protein UTP23 homolog [Strongylocentrotus purpuratus]	--	--	--	--	sp|Q9BRU9|UTP23_HUMAN	87.8	8e-17	rRNA-processing protein UTP23 homolog OS=Homo sapiens GN=UTP23 PE=1 SV=2	YOR004w	71.2	6e-12	COG1412	Uncharacterized proteins of PilT N-term./Vapc superfamily	K14773	1e-23	112	spu:590548	U3 small nucleolar RNA-associated protein 23	-	-	-
CL13631.Contig2_All	1127	5	1	0.32	0.06	1.35045	gi|72108973|ref|XP_795241.1|	112.5	4e-23	PREDICTED: rRNA-processing protein UTP23 homolog [Strongylocentrotus purpuratus]	--	--	--	--	sp|Q9BRU9|UTP23_HUMAN	87.8	4e-17	rRNA-processing protein UTP23 homolog OS=Homo sapiens GN=UTP23 PE=1 SV=2	YOR004w	71.2	3e-12	COG1412	Uncharacterized proteins of PilT N-term./Vapc superfamily	K14773	5e-24	112	spu:590548	U3 small nucleolar RNA-associated protein 23	-	-	-
CL13633.Contig1_All	327	0	4	0	0.87	-3.28125	--	--	--	--	--	--	--	--	--	--	--	--	--	--	--	--	--	--	--	--	--	--	-	-	-
CL13633.Contig2_All	378	18	6	33964	11318	1.58538	--	--	--	--	--	--	--	--	--	--	--	--	--	--	--	--	--	--	--	--	--	--	-	-	-
CL13634.Contig1_All	384	15	1	27861	0.19	16.5734	--	--	--	--	--	--	--	--	--	--	--	--	--	--	--	--	--	--	--	--	--	--	-	-	-
CL13634.Contig2_All	1012	60	23	42287	16205	1.38377	--	--	--	--	--	--	--	--	--	--	--	--	--	--	--	--	--	--	--	--	--	--	-	-	-
CL13635.Contig1_All	1957	0	127	0	46272	-18.8198	--	--	--	--	--	--	--	--	--	--	--	--	--	--	--	--	--	--	--	--	--	--	-	-	-
CL13635.Contig2_All	3239	80	206	17616	45349	-1.36418	gi|390349173|ref|XP_001201859.2|	779.2	0.0	PREDICTED: ankyrin repeat domain-containing protein 13A-like [Strongylocentrotus purpuratus]	gi|390370853|ref|XM_778264.2|	95.6	1e-15	PREDICTED: Strongylocentrotus purpuratus ankyrin repeat domain-containing protein 13A-like (LOC578077), partial mRNA	sp|Q86YJ7|AN13B_HUMAN	546	1e-154	Ankyrin repeat domain-containing protein 13B OS=Homo sapiens GN=ANKRD13B PE=2 SV=4	--	--	--	--	--	K10380	1e-07	59.7	dya:Dyak_GE14529	ankyrin	-	-	-
CL13635.Contig3_All	4809	570	170	84538	25206	1.74583	gi|390349173|ref|XP_001201859.2|	778.5	0.0	PREDICTED: ankyrin repeat domain-containing protein 13A-like [Strongylocentrotus purpuratus]	gi|464643788|gb|GAGA01157925.1|	91.7	3e-14	TSA: Anolis carolinensis k26_8982725 transcribed RNA sequence	sp|Q86YJ7|AN13B_HUMAN	547	8e-155	Ankyrin repeat domain-containing protein 13B OS=Homo sapiens GN=ANKRD13B PE=2 SV=4	--	--	--	--	--	K10380	2e-07	59.7	dya:Dyak_GE14529	ankyrin	-	-	-
CL13636.Contig1_All	1274	81	82	45347	45894	-0.0172984	gi|291227223|ref|XP_002733586.1|	238.8	4e-61	PREDICTED: cation transport regulator-like protein 2-like [Saccoglossus kowalevskii]	--	--	--	--	sp|Q5PPV4|CHAC2_XENLA	229	1e-59	Cation transport regulator-like protein 2 OS=Xenopus laevis GN=chac2 PE=2 SV=1	SPBC31F10.03	125	2e-28	COG3703	Uncharacterized protein involved in cation transport	K07232	2e-43	177	nve:NEMVE_v1g208105	cation transport protein ChaC	-	-	-
CL13637.Contig1_All	3429	64	41	13312	0.85	13.7705	--	--	--	--	--	--	--	--	--	--	--	--	--	--	--	--	--	--	--	--	--	--	-	-	-
CL13637.Contig2_All	535	35	2	46660	0.27	16.9576	--	--	--	--	--	--	--	--	--	--	--	--	--	--	--	--	--	--	--	--	--	--	-	-	-
CL13637.Contig3_All	2820	9	3	0.23	0.08	0.89718	--	--	--	--	--	--	--	--	--	--	--	--	--	--	--	--	--	--	--	--	--	--	-	-	-
CL13637.Contig4_All	316	22	16	49656	36103	0.459848	--	--	--	--	--	--	--	--	--	--	--	--	--	--	--	--	--	--	--	--	--	--	-	-	-
CL13638.Contig1_All	1982	166	68	59736	24463	1.288	--	--	--	--	--	--	--	--	--	--	--	--	--	--	--	--	--	--	--	--	--	--	-	-	-
CL13638.Contig2_All	215	0	4	0	13266	-17.0174	--	--	--	--	--	--	--	--	--	--	--	--	--	--	--	--	--	--	--	--	--	--	-	-	-
CL13639.Contig1_All	441	27	10	43668	16168	1.43343	--	--	--	--	--	--	--	--	--	--	--	--	--	--	--	--	--	--	--	--	--	--	-	-	-
CL13639.Contig2_All	229	0	17	0	52932	-19.0138	--	--	--	--	--	--	--	--	--	--	--	--	--	--	--	--	--	--	--	--	--	--	-	-	-
CL1364.Contig1_All	4572	592	1525	92353	237832	-1.36471	gi|405960403|gb|EKC26329.1|	90.5	9e-16	hypothetical protein CGI_10015075 [Crassostrea gigas]	--	--	--	--	--	--	--	--	--	--	--	--	--	--	--	--	--	--	-	-	-
CL1364.Contig10_All	3366	10	22	0.21	0.47	-0.859719	gi|405960403|gb|EKC26329.1|	90.5	6e-16	hypothetical protein CGI_10015075 [Crassostrea gigas]	--	--	--	--	--	--	--	--	--	--	--	--	--	--	--	--	--	--	-	-	-
CL1364.Contig2_All	4409	668	1081	108061	174821	-0.694032	gi|405960403|gb|EKC26329.1|	90.5	9e-16	hypothetical protein CGI_10015075 [Crassostrea gigas]	--	--	--	--	--	--	--	--	--	--	--	--	--	--	--	--	--	--	-	-	-
CL1364.Contig3_All	4503	573	410	90758	64922	0.483317	gi|405960403|gb|EKC26329.1|	90.5	9e-16	hypothetical protein CGI_10015075 [Crassostrea gigas]	--	--	--	--	--	--	--	--	--	--	--	--	--	--	--	--	--	--	-	-	-
CL1364.Contig4_All	3712	6	14	0.12	0.27	-0.776881	gi|405960403|gb|EKC26329.1|	90.5	7e-16	hypothetical protein CGI_10015075 [Crassostrea gigas]	--	--	--	--	--	--	--	--	--	--	--	--	--	--	--	--	--	--	-	-	-
CL1364.Contig5_All	3774	6	14	0.11	0.26	-0.772359	gi|405960403|gb|EKC26329.1|	90.5	7e-16	hypothetical protein CGI_10015075 [Crassostrea gigas]	--	--	--	--	--	--	--	--	--	--	--	--	--	--	--	--	--	--	-	-	-
CL1364.Contig6_All	3680	64	52	12404	10075	0.300023	gi|405960403|gb|EKC26329.1|	90.5	7e-16	hypothetical protein CGI_10015075 [Crassostrea gigas]	--	--	--	--	--	--	--	--	--	--	--	--	--	--	--	--	--	--	-	-	-
CL1364.Contig7_All	3618	16	17	0.32	0.34	-0.0665142	gi|405960403|gb|EKC26329.1|	90.5	7e-16	hypothetical protein CGI_10015075 [Crassostrea gigas]	--	--	--	--	--	--	--	--	--	--	--	--	--	--	--	--	--	--	-	-	-
CL1364.Contig8_All	3229	4	5	0.09	0.11	-0.159336	gi|405960403|gb|EKC26329.1|	90.5	6e-16	hypothetical protein CGI_10015075 [Crassostrea gigas]	--	--	--	--	--	--	--	--	--	--	--	--	--	--	--	--	--	--	-	-	-
CL1364.Contig9_All	3135	7	5	0.16	0.11	0.279035	gi|405960403|gb|EKC26329.1|	90.5	6e-16	hypothetical protein CGI_10015075 [Crassostrea gigas]	--	--	--	--	--	--	--	--	--	--	--	--	--	--	--	--	--	--	-	-	-
CL13640.Contig1_All	424	0	26	0	43723	-18.738	--	--	--	--	--	--	--	--	--	--	--	--	--	--	--	--	--	--	--	--	--	--	-	-	-
CL13641.Contig1_All	4225	183	21	30893	0.35	16.053	gi|170057114|ref|XP_001864338.1|	76.6	1e-11	tyrosine-protein kinase transmembrane receptor Ror [Culex quinquefasciatus] >gi|167876660|gb|EDS40043.1| tyrosine-protein kinase transmembrane receptor Ror [Culex quinquefasciatus]	--	--	--	--	sp|Q91285|FGFR1_PLEWA	69.3	7e-11	Fibroblast growth factor receptor 1 OS=Pleurodeles waltl GN=FGFR1 PE=2 SV=1	--	--	--	--	--	K05122	2e-12	76.6	cqu:CpipJ_CPIJ013924	receptor tyrosine kinase-like orphan receptor 1 [EC:2.7.10.1]	-	GO:0016772//transferase activity, transferring phosphorus-containing groups	-
CL13641.Contig2_All	3611	147	31	29035	0.61	15.3154	gi|170057114|ref|XP_001864338.1|	74.3	5e-11	tyrosine-protein kinase transmembrane receptor Ror [Culex quinquefasciatus] >gi|167876660|gb|EDS40043.1| tyrosine-protein kinase transmembrane receptor Ror [Culex quinquefasciatus]	--	--	--	--	sp|Q24488|ROR1_DROME	63.9	2e-09	Tyrosine-protein kinase transmembrane receptor Ror OS=Drosophila melanogaster GN=Ror PE=1 SV=1	--	--	--	--	--	K05122	7e-12	74.3	cqu:CpipJ_CPIJ013924	receptor tyrosine kinase-like orphan receptor 1 [EC:2.7.10.1]	-	GO:0016772//transferase activity, transferring phosphorus-containing groups	-
CL13641.Contig3_All	4114	147	294	25485	50955	-0.999573	gi|170057114|ref|XP_001864338.1|	77.4	7e-12	tyrosine-protein kinase transmembrane receptor Ror [Culex quinquefasciatus] >gi|167876660|gb|EDS40043.1| tyrosine-protein kinase transmembrane receptor Ror [Culex quinquefasciatus]	--	--	--	--	sp|Q91285|FGFR1_PLEWA	72.8	6e-12	Fibroblast growth factor receptor 1 OS=Pleurodeles waltl GN=FGFR1 PE=2 SV=1	--	--	--	--	--	K05122	9e-13	77.4	cqu:CpipJ_CPIJ013924	receptor tyrosine kinase-like orphan receptor 1 [EC:2.7.10.1]	-	GO:0016772//transferase activity, transferring phosphorus-containing groups	-
CL13641.Contig4_All	1742	99	29	40534	11870	1.7718	gi|291238086|ref|XP_002738964.1|	57.4	2e-06	PREDICTED: obscurin, cytoskeletal calmodulin and titin-interacting RhoGEF-like [Saccoglossus kowalevskii]	--	--	--	--	--	--	--	--	--	--	--	--	--	--	--	--	--	--	-	-	-
CL13642.Contig1_All	1400	48	27	24454	13751	0.830529	--	--	--	--	--	--	--	--	--	--	--	--	--	--	--	--	--	--	--	--	--	--	-	-	-
CL13642.Contig10_All	2238	21	16	0.67	0.51	0.33521	--	--	--	--	--	--	--	--	--	--	--	--	--	--	--	--	--	--	--	--	--	--	-	-	-
CL13642.Contig11_All	1950	0	211	0	77153	-19.5574	--	--	--	--	--	--	--	--	--	--	--	--	--	--	--	--	--	--	--	--	--	--	-	-	-
CL13642.Contig12_All	1989	165	381	59167	136583	-1.20691	--	--	--	--	--	--	--	--	--	--	--	--	--	--	--	--	--	--	--	--	--	--	-	-	-
CL13642.Contig13_All	203	0	4	0	14050	-17.1002	--	--	--	--	--	--	--	--	--	--	--	--	--	--	--	--	--	--	--	--	--	--	-	-	-
CL13642.Contig2_All	1371	62	30	32254	15602	1.04774	--	--	--	--	--	--	--	--	--	--	--	--	--	--	--	--	--	--	--	--	--	--	-	-	-
CL13642.Contig3_All	1353	103	35	54297	18445	1.55764	--	--	--	--	--	--	--	--	--	--	--	--	--	--	--	--	--	--	--	--	--	--	-	-	-
CL13642.Contig4_All	1390	125	28	64140	14363	2.15886	--	--	--	--	--	--	--	--	--	--	--	--	--	--	--	--	--	--	--	--	--	--	-	-	-
CL13642.Contig5_All	497	21	1	30137	0.14	16.9173	--	--	--	--	--	--	--	--	--	--	--	--	--	--	--	--	--	--	--	--	--	--	-	-	-
CL13642.Contig6_All	713	39	8	39013	0.8	15.4037	--	--	--	--	--	--	--	--	--	--	--	--	--	--	--	--	--	--	--	--	--	--	-	-	-
CL13642.Contig7_All	2391	38	45	11335	13420	-0.243598	--	--	--	--	--	--	--	--	--	--	--	--	--	--	--	--	--	--	--	--	--	--	-	-	-
CL13642.Contig8_All	2629	25	57	0.68	15459	-14.278	--	--	--	--	--	--	--	--	--	--	--	--	--	--	--	--	--	--	--	--	--	--	-	-	-
CL13642.Contig9_All	2249	13	6	0.41	0.19	0.819941	--	--	--	--	--	--	--	--	--	--	--	--	--	--	--	--	--	--	--	--	--	--	-	-	-
CL13643.Contig1_All	290	0	45	0	110642	-20.0775	--	--	--	--	--	--	--	--	--	--	--	--	--	--	--	--	--	--	--	--	--	--	-	-	-
CL13644.Contig1_All	650	70	7	76810	0.77	16.4334	--	--	--	--	--	--	--	--	--	--	--	--	--	--	--	--	--	--	--	--	--	--	-	-	-
CL13644.Contig2_All	532	32	144	42901	193000	-2.16952	--	--	--	--	--	--	--	--	--	--	--	--	--	--	--	--	--	--	--	--	--	--	-	-	-
CL13645.Contig1_All	1055	26	98	17577	66234	-1.91388	--	--	--	--	--	--	--	--	--	--	--	--	--	--	--	--	--	--	--	--	--	--	-	-	-
CL13645.Contig2_All	293	10	2	24343	0.49	15.3405	--	--	--	--	--	--	--	--	--	--	--	--	--	--	--	--	--	--	--	--	--	--	-	-	-
CL13646.Contig1_All	2520	71	116	20095	32822	-0.707824	gi|72083704|ref|XP_784522.1|	521.9	6e-146	PREDICTED: alkylglycerol monooxygenase-like [Strongylocentrotus purpuratus]	gi|390358858|ref|XM_779429.3|	91.7	2e-14	PREDICTED: Strongylocentrotus purpuratus alkylglycerol monooxygenase-like (LOC579307), mRNA	sp|Q5M8F9|ALKMO_XENTR	424	5e-118	Alkylglycerol monooxygenase OS=Xenopus tropicalis GN=agmo PE=2 SV=1	CC1444	178	3e-44	COG3000	Sterol desaturase	K15537	8e-147	521	spu:579307	alkylglycerol monooxygenase [EC:1.14.16.5]	GO:0006643//membrane lipid metabolic process;GO:0046485//ether lipid metabolic process	GO:0005506//iron ion binding;GO:0050479//glyceryl-ether monooxygenase activity	GO:0016020//membrane;GO:0005783//endoplasmic reticulum
CL13646.Contig2_All	2323	25	1	0.77	0.03	2.73077	gi|72083704|ref|XP_784522.1|	521.9	5e-146	PREDICTED: alkylglycerol monooxygenase-like [Strongylocentrotus purpuratus]	gi|390358858|ref|XM_779429.3|	91.7	1e-14	PREDICTED: Strongylocentrotus purpuratus alkylglycerol monooxygenase-like (LOC579307), mRNA	sp|Q5M8F9|ALKMO_XENTR	424	4e-118	Alkylglycerol monooxygenase OS=Xenopus tropicalis GN=agmo PE=2 SV=1	CC1444	178	3e-44	COG3000	Sterol desaturase	K15537	7e-147	521	spu:579307	alkylglycerol monooxygenase [EC:1.14.16.5]	GO:0006643//membrane lipid metabolic process;GO:0046485//ether lipid metabolic process	GO:0005506//iron ion binding;GO:0050479//glyceryl-ether monooxygenase activity	GO:0016020//membrane;GO:0005783//endoplasmic reticulum
CL13647.Contig1_All	1407	60	258	30415	130747	-2.10392	gi|291221903|ref|XP_002730959.1|	331.3	7e-89	PREDICTED: predicted protein-like [Saccoglossus kowalevskii]	--	--	--	--	sp|Q3UF64|RNFT2_MOUSE	232	1e-60	RING finger and transmembrane domain-containing protein 2 OS=Mus musculus GN=Rnft2 PE=2 SV=2	--	--	--	--	--	K10636	5e-06	53.1	nve:NEMVE_v1g125608	autocrine motility factor receptor [EC:6.3.2.19]	-	-	-
CL13647.Contig2_All	1409	174	61	88079	30869	1.51264	gi|291221903|ref|XP_002730959.1|	331.6	6e-89	PREDICTED: predicted protein-like [Saccoglossus kowalevskii]	--	--	--	--	sp|Q3UF64|RNFT2_MOUSE	232	1e-60	RING finger and transmembrane domain-containing protein 2 OS=Mus musculus GN=Rnft2 PE=2 SV=2	--	--	--	--	--	K10636	5e-06	53.1	nve:NEMVE_v1g125608	autocrine motility factor receptor [EC:6.3.2.19]	-	-	-
CL13648.Contig1_All	454	48	26	75408	40834	0.884945	--	--	--	--	gi|297747477|gb|AC233836.3|	60.0	1e-05	Ochotona princeps clone VMRC40-59D8, complete sequence	--	--	--	--	--	--	--	--	--	--	--	--	--	--	-	-	-
CL13648.Contig2_All	389	38	60	69674	109979	-0.658535	--	--	--	--	gi|297747477|gb|AC233836.3|	60.0	8e-06	Ochotona princeps clone VMRC40-59D8, complete sequence	--	--	--	--	--	--	--	--	--	--	--	--	--	--	-	-	-
CL13649.Contig1_All	1132	12	26	0.76	16377	-14.2235	--	--	--	--	--	--	--	--	--	--	--	--	--	--	--	--	--	--	--	--	--	--	-	-	-
CL13649.Contig2_All	747	11	2	10503	0.19	15.1399	--	--	--	--	--	--	--	--	--	--	--	--	--	--	--	--	--	--	--	--	--	--	-	-	-
CL1365.Contig1_All	2922	111	99	27094	24158	0.165472	gi|390333149|ref|XP_793447.3|	499.6	4e-139	PREDICTED: dnaJ homolog subfamily C member 3-like [Strongylocentrotus purpuratus]	gi|344275787|ref|XM_003409645.1|	69.9	7e-08	PREDICTED: Loxodonta africana dnaJ homolog subfamily C member 3-like (LOC100672805), mRNA	sp|Q13217|DNJC3_HUMAN	462	2e-129	DnaJ homolog subfamily C member 3 OS=Homo sapiens GN=DNAJC3 PE=1 SV=1	TM0849	84.7	8e-16	COG0484	DnaJ-class molecular chaperone with C-terminal Zn finger domain	K09523	4e-139	496	spu:588683	DnaJ homolog subfamily C member 3	GO:0051603//proteolysis involved in cellular protein catabolic process;GO:0006469//negative regulation of protein kinase activity;GO:0006987//activation of signaling protein activity involved in unfolded protein response	GO:0051087//chaperone binding;GO:0004860//protein kinase inhibitor activity;GO:0051787//misfolded protein binding	GO:0005788//endoplasmic reticulum lumen;GO:0031205//endoplasmic reticulum Sec complex;GO:0005829//cytosol
CL1365.Contig2_All	315	0	29	0	65644	-19.3243	gi|58332818|ref|NP_001011485.1|	88.2	1e-16	DnaJ (Hsp40) homolog, subfamily C, member 3 precursor [Xenopus (Silurana) tropicalis] >gi|57033104|gb|AAH88814.1| DnaJ (Hsp40) homolog, subfamily C, member 3 [Xenopus (Silurana) tropicalis]	--	--	--	--	sp|Q13217|DNJC3_HUMAN	85.1	3e-17	DnaJ homolog subfamily C member 3 OS=Homo sapiens GN=DNAJC3 PE=1 SV=1	Ta0038	55.8	2e-08	COG0457	FOG: TPR repeat	K09523	1e-17	88.2	xtr:496977	DnaJ homolog subfamily C member 3	GO:0006469//negative regulation of protein kinase activity;GO:0006987//activation of signaling protein activity involved in unfolded protein response	GO:0005515//protein binding;GO:0004860//protein kinase inhibitor activity	GO:0005788//endoplasmic reticulum lumen
CL1365.Contig3_All	5949	301	1008	36087	120816	-1.74326	gi|390333149|ref|XP_793447.3|	499.6	8e-139	PREDICTED: dnaJ homolog subfamily C member 3-like [Strongylocentrotus purpuratus]	gi|344275787|ref|XM_003409645.1|	69.9	1e-07	PREDICTED: Loxodonta africana dnaJ homolog subfamily C member 3-like (LOC100672805), mRNA	sp|Q13217|DNJC3_HUMAN	462	5e-129	DnaJ homolog subfamily C member 3 OS=Homo sapiens GN=DNAJC3 PE=1 SV=1	TM0849	84.7	2e-15	COG0484	DnaJ-class molecular chaperone with C-terminal Zn finger domain	K09523	9e-139	496	spu:588683	DnaJ homolog subfamily C member 3	GO:0051603//proteolysis involved in cellular protein catabolic process;GO:0006469//negative regulation of protein kinase activity;GO:0006987//activation of signaling protein activity involved in unfolded protein response	GO:0051087//chaperone binding;GO:0004860//protein kinase inhibitor activity;GO:0051787//misfolded protein binding	GO:0005788//endoplasmic reticulum lumen;GO:0031205//endoplasmic reticulum Sec complex;GO:0005829//cytosol
CL1365.Contig4_All	305	0	30	0	70134	-19.4198	gi|390333149|ref|XP_793447.3|	54.3	1e-20	PREDICTED: dnaJ homolog subfamily C member 3-like [Strongylocentrotus purpuratus]	--	--	--	--	sp|Q5ZI13|DNJC3_CHICK	53.5	1e-14	DnaJ homolog subfamily C member 3 OS=Gallus gallus GN=DNAJC3 PE=2 SV=1	--	--	--	--	--	K09523	1e-21	68.2	spu:588683	DnaJ homolog subfamily C member 3	-	-	-
CL13650.Contig1_All	1052	20	41	13560	27789	-1.03515	--	--	--	--	--	--	--	--	--	--	--	--	--	--	--	--	--	--	--	--	--	--	-	-	-
CL13650.Contig2_All	385	19	0	35199	0	18.4252	--	--	--	--	--	--	--	--	--	--	--	--	--	--	--	--	--	--	--	--	--	--	-	-	-
CL13651.Contig1_All	842	61	28	51672	23711	1.12382	--	--	--	--	--	--	--	--	--	--	--	--	--	--	--	--	--	--	--	--	--	--	-	-	-
CL13651.Contig2_All	296	0	14	0	33724	-18.3634	--	--	--	--	--	--	--	--	--	--	--	--	--	--	--	--	--	--	--	--	--	--	-	-	-
CL13652.Contig1_All	4111	900	545	156145	94527	0.724087	--	--	--	--	--	--	--	--	--	--	--	--	--	--	--	--	--	--	--	--	--	--	-	-	-
CL13652.Contig2_All	2996	338	770	80465	183255	-1.18742	--	--	--	--	--	--	--	--	--	--	--	--	--	--	--	--	--	--	--	--	--	--	-	-	-
CL13653.Contig1_All	365	6	1	11724	0.2	15.2764	--	--	--	--	--	--	--	--	--	--	--	--	--	--	--	--	--	--	--	--	--	--	-	-	-
CL13653.Contig2_All	350	6	1	12227	0.2	15.2971	--	--	--	--	--	--	--	--	--	--	--	--	--	--	--	--	--	--	--	--	--	--	-	-	-
CL13654.Contig1_All	1076	65	98	43086	64941	-0.591909	--	--	--	--	--	--	--	--	--	--	--	--	--	--	--	--	--	--	--	--	--	--	-	-	-
CL13654.Contig2_All	250	8	13	22824	37078	-0.700009	--	--	--	--	--	--	--	--	--	--	--	--	--	--	--	--	--	--	--	--	--	--	-	-	-
CL13655.Contig1_All	379	1	0	0.19	0	1.52707	--	--	--	--	--	--	--	--	--	--	--	--	--	--	--	--	--	--	--	--	--	--	-	-	-
CL13655.Contig2_All	410	16	20	27834	34782	-0.321492	--	--	--	--	--	--	--	--	--	--	--	--	--	--	--	--	--	--	--	--	--	--	-	-	-
CL13656.Contig1_All	726	0	33	0	32410	-18.3061	--	--	--	--	--	--	--	--	--	--	--	--	--	--	--	--	--	--	--	--	--	--	-	-	-
CL13656.Contig2_All	1523	161	71	75398	33240	1.1816	--	--	--	--	--	--	--	--	--	--	--	--	--	--	--	--	--	--	--	--	--	--	-	-	-
CL13656.Contig3_All	504	0	24	0	33954	-18.3732	--	--	--	--	--	--	--	--	--	--	--	--	--	--	--	--	--	--	--	--	--	--	-	-	-
CL13657.Contig1_All	1365	16	8	0.84	0.42	0.853835	gi|390350524|ref|XP_793894.3|	154.8	9e-36	PREDICTED: uncharacterized protein LOC589150 [Strongylocentrotus purpuratus]	gi|327287105|ref|XM_003228222.1|	75.8	5e-10	PREDICTED: Anolis carolinensis INO80 complex subunit E-like (LOC100552029), mRNA	sp|Q29RS4|IN80E_BOVIN	115	2e-25	INO80 complex subunit E OS=Bos taurus GN=INO80E PE=2 SV=1	--	--	--	--	--	K11669	8e-38	158	spu:589150	INO80 complex subunit E	GO:0044260;GO:0090304	-	-
CL13657.Contig2_All	610	4	12	0.47	14027	-14.5927	--	--	--	--	--	--	--	--	--	--	--	--	--	--	--	--	--	--	--	--	--	--	-	-	-
CL13657.Contig3_All	1681	20	22	0.85	0.93	-0.123248	gi|390350524|ref|XP_793894.3|	154.8	1e-35	PREDICTED: uncharacterized protein LOC589150 [Strongylocentrotus purpuratus]	gi|327287105|ref|XM_003228222.1|	75.8	6e-10	PREDICTED: Anolis carolinensis INO80 complex subunit E-like (LOC100552029), mRNA	sp|Q29RS4|IN80E_BOVIN	115	3e-25	INO80 complex subunit E OS=Bos taurus GN=INO80E PE=2 SV=1	--	--	--	--	--	K11669	1e-37	158	spu:589150	INO80 complex subunit E	GO:0044260;GO:0090304	-	-
CL13658.Contig1_All	677	43	19	45302	20011	1.17878	--	--	--	--	--	--	--	--	--	--	--	--	--	--	--	--	--	--	--	--	--	--	-	-	-
CL13658.Contig2_All	310	0	8	0	18401	-17.4894	--	--	--	--	--	--	--	--	--	--	--	--	--	--	--	--	--	--	--	--	--	--	-	-	-
CL13659.Contig1_All	2181	333	226	108899	73886	0.559617	gi|72004784|ref|XP_782022.1|	468.0	9e-130	PREDICTED: cyclin-dependent kinase 14-like [Strongylocentrotus purpuratus]	gi|390337432|ref|XM_776929.2|	113	4e-21	PREDICTED: Strongylocentrotus purpuratus cyclin-dependent kinase 14-like (LOC576645), mRNA	sp|O35495|CDK14_MOUSE	416	1e-115	Cyclin-dependent kinase 14 OS=Mus musculus GN=Cdk14 PE=2 SV=2	ECU02g1450	178	4e-44	COG0515	Serine/threonine protein kinase	K08821	1e-130	468	spu:576645	cyclin-dependent kinase 14 [EC:2.7.11.22]	-	GO:0004672//protein kinase activity;GO:0000166//nucleotide binding	-
CL13659.Contig2_All	2765	134	397	34566	102377	-1.56646	gi|72004784|ref|XP_782022.1|	464.5	1e-128	PREDICTED: cyclin-dependent kinase 14-like [Strongylocentrotus purpuratus]	gi|390337432|ref|XM_776929.2|	113	5e-21	PREDICTED: Strongylocentrotus purpuratus cyclin-dependent kinase 14-like (LOC576645), mRNA	sp|A4IIW7|CDK14_XENTR	420	1e-116	Cyclin-dependent kinase 14 OS=Xenopus tropicalis GN=cdk14 PE=2 SV=1	ECU02g1450	178	5e-44	COG0515	Serine/threonine protein kinase	K08821	2e-129	464	spu:576645	cyclin-dependent kinase 14 [EC:2.7.11.22]	GO:0000086//G2/M transition of mitotic cell cycle;GO:0060828//regulation of canonical Wnt receptor signaling pathway	GO:0004693//cyclin-dependent protein kinase activity	GO:0000308//cytoplasmic cyclin-dependent protein kinase holoenzyme complex;GO:0005886//plasma membrane
CL1366.Contig1_All	2974	546	844	130944	202353	-0.627924	--	--	--	--	--	--	--	--	--	--	--	--	--	--	--	--	--	--	--	--	--	--	-	-	-
CL1366.Contig2_All	440	0	80	0	129642	-20.3061	--	--	--	--	--	--	--	--	--	--	--	--	--	--	--	--	--	--	--	--	--	--	-	-	-
CL13660.Contig1_All	5144	463	328	64197	45465	0.497749	gi|390351488|ref|XP_787296.3|	853.2	0.0	PREDICTED: GRIP1-associated protein 1-like isoform 2 [Strongylocentrotus purpuratus]	--	--	--	--	sp|Q4V328|GRAP1_HUMAN	430	2e-119	GRIP1-associated protein 1 OS=Homo sapiens GN=GRIPAP1 PE=1 SV=1	PAB0812	104	2e-21	COG0419	ATPase involved in DNA repair	K12478	6e-33	144	mmu:216238	early endosome antigen 1	-	-	-
CL13660.Contig2_All	1485	14	44	0.67	21127	-14.7394	gi|390351488|ref|XP_787296.3|	60.1	3e-07	PREDICTED: GRIP1-associated protein 1-like isoform 2 [Strongylocentrotus purpuratus]	--	--	--	--	sp|Q4V328|GRAP1_HUMAN	163	8e-40	GRIP1-associated protein 1 OS=Homo sapiens GN=GRIPAP1 PE=1 SV=1	aq_1006	74.3	5e-13	COG0419	ATPase involved in DNA repair	K04514	7e-15	82.8	cbr:CBG03960	Rho-associated, coiled-coil containing protein kinase [EC:2.7.11.1]	-	-	-
CL13661.Contig1_All	234	7	1	21336	0.3	15.6861	gi|432950267|ref|XP_004084454.1|	71.2	1e-11	PREDICTED: uncharacterized protein LOC101164452 [Oryzias latipes]	--	--	--	--	--	--	--	--	--	--	--	--	--	K05016	2e-09	61.2	spu:753989	chloride channel 7	-	-	-
CL13662.Contig1_All	1508	54	529	25540	250128	-3.29183	--	--	--	--	--	--	--	--	--	--	--	--	--	--	--	--	--	--	--	--	--	--	-	-	-
CL13662.Contig2_All	1592	199	76	89155	34039	1.38912	--	--	--	--	--	--	--	--	--	--	--	--	--	--	--	--	--	--	--	--	--	--	-	-	-
CL13663.Contig1_All	1298	292	8	160451	0.44	18.1821	--	--	--	--	--	--	--	--	--	--	--	--	--	--	--	--	--	--	--	--	--	--	-	-	-
CL13663.Contig2_All	1215	146	248	85706	145540	-0.763947	--	--	--	--	--	--	--	--	--	--	--	--	--	--	--	--	--	--	--	--	--	--	-	-	-
CL13664.Contig1_All	226	3	4	0.95	12620	-13.5574	--	--	--	--	--	--	--	--	--	--	--	--	--	--	--	--	--	--	--	--	--	--	-	-	-
CL13664.Contig2_All	293	35	0	85199	0	19.7005	--	--	--	--	--	--	--	--	--	--	--	--	--	--	--	--	--	--	--	--	--	--	-	-	-
CL13665.Contig1_All	270	14	2	36983	0.53	15.8453	--	--	--	--	--	--	--	--	--	--	--	--	--	--	--	--	--	--	--	--	--	--	-	-	-
CL13666.Contig1_All	324	29	45	63839	99032	-0.633456	--	--	--	--	--	--	--	--	--	--	--	--	--	--	--	--	--	--	--	--	--	--	-	-	-
CL13666.Contig2_All	265	17	0	45755	0	18.8036	--	--	--	--	--	--	--	--	--	--	--	--	--	--	--	--	--	--	--	--	--	--	-	-	-
CL13667.Contig1_All	2474	109	115	31424	33144	-0.0768807	--	--	--	--	--	--	--	--	--	--	--	--	--	--	--	--	--	--	--	--	--	--	-	-	-
CL13667.Contig2_All	716	15	28	14942	27884	-0.90006	--	--	--	--	--	--	--	--	--	--	--	--	--	--	--	--	--	--	--	--	--	--	-	-	-
CL13668.Contig1_All	969	15	1238	11041	910970	-6.36645	--	--	--	--	--	--	--	--	--	--	--	--	--	--	--	--	--	--	--	--	--	--	-	-	-
CL13668.Contig2_All	536	584	1	777109	0.13	21.6694	--	--	--	--	--	--	--	--	--	--	--	--	--	--	--	--	--	--	--	--	--	--	-	-	-
CL13669.Contig1_All	1615	50	145	22082	64018	-1.5356	--	--	--	--	--	--	--	--	--	--	--	--	--	--	--	--	--	--	--	--	--	--	-	-	-
CL13669.Contig2_All	740	52	15	50119	14453	1.79398	--	--	--	--	--	--	--	--	--	--	--	--	--	--	--	--	--	--	--	--	--	--	-	-	-
CL1367.Contig1_All	213	8	4	26788	13390	1.00043	--	--	--	--	--	--	--	--	--	--	--	--	--	--	--	--	--	--	--	--	--	--	-	-	-
CL13670.Contig1_All	852	113	74	94596	61930	0.61114	--	--	--	--	--	--	--	--	--	--	--	--	--	--	--	--	--	--	--	--	--	--	-	-	-
CL13670.Contig2_All	269	2	32	0.53	84821	-17.038	--	--	--	--	--	--	--	--	--	--	--	--	--	--	--	--	--	--	--	--	--	--	-	-	-
CL13670.Contig3_All	476	85	45	127364	67408	0.917965	--	--	--	--	--	--	--	--	--	--	--	--	--	--	--	--	--	--	--	--	--	--	-	-	-
CL13671.Contig1_All	1885	564	1334	213404	504605	-1.24157	--	--	--	--	--	--	--	--	--	--	--	--	--	--	--	--	--	--	--	--	--	--	-	-	-
CL13671.Contig2_All	1302	669	643	366479	352133	0.0576101	--	--	--	--	--	--	--	--	--	--	--	--	--	--	--	--	--	--	--	--	--	--	-	-	-
CL13672.Contig1_All	2045	99	169	34528	58925	-0.771111	gi|390352322|ref|XP_790812.3|	544.7	7e-153	PREDICTED: cell differentiation protein RCD1 homolog [Strongylocentrotus purpuratus]	gi|390352321|ref|XM_785719.3|	264	2e-66	PREDICTED: Strongylocentrotus purpuratus cell differentiation protein RCD1 homolog (LOC585914), mRNA	sp|Q6P819|RCD1_XENTR	523	5e-148	Cell differentiation protein RCD1 homolog OS=Xenopus tropicalis GN=rqcd1 PE=2 SV=1	SPAC29B12.06c	377	5e-104	COG5209	Uncharacterized protein involved in cell differentiation/sexual development	K12606	1e-151	537	spu:585914	CCR4-NOT transcription complex subunit 9	GO:2000327//positive regulation of ligand-dependent nuclear receptor transcription coactivator activity;GO:0007548//sex differentiation;GO:0000289//nuclear-transcribed mRNA poly(A) tail shortening;GO:0033147//negative regulation of intracellular estrogen receptor signaling pathway;GO:0006355//regulation of transcription, DNA-dependent;GO:0019221//cytokine-mediated signaling pathway	GO:0005515//protein binding	GO:0005829//cytosol;GO:0030014//CCR4-NOT complex;GO:0000932//cytoplasmic mRNA processing body;GO:0005634//nucleus
CL13672.Contig2_All	1908	161	57	60184	21301	1.49845	gi|390352322|ref|XP_790812.3|	544.7	6e-153	PREDICTED: cell differentiation protein RCD1 homolog [Strongylocentrotus purpuratus]	gi|390352321|ref|XM_785719.3|	264	1e-66	PREDICTED: Strongylocentrotus purpuratus cell differentiation protein RCD1 homolog (LOC585914), mRNA	sp|Q6P819|RCD1_XENTR	523	4e-148	Cell differentiation protein RCD1 homolog OS=Xenopus tropicalis GN=rqcd1 PE=2 SV=1	SPAC29B12.06c	377	5e-104	COG5209	Uncharacterized protein involved in cell differentiation/sexual development	K12606	1e-151	537	spu:585914	CCR4-NOT transcription complex subunit 9	GO:2000327//positive regulation of ligand-dependent nuclear receptor transcription coactivator activity;GO:0007548//sex differentiation;GO:0000289//nuclear-transcribed mRNA poly(A) tail shortening;GO:0033147//negative regulation of intracellular estrogen receptor signaling pathway;GO:0006355//regulation of transcription, DNA-dependent;GO:0019221//cytokine-mediated signaling pathway	GO:0005515//protein binding	GO:0005829//cytosol;GO:0030014//CCR4-NOT complex;GO:0000932//cytoplasmic mRNA processing body;GO:0005634//nucleus
CL13673.Contig1_All	287	2	7	0.5	17391	-14.8303	--	--	--	--	--	--	--	--	--	--	--	--	--	--	--	--	--	--	--	--	--	--	-	-	-
CL13673.Contig2_All	305	1	13	0.23	30391	-16.4743	--	--	--	--	--	--	--	--	--	--	--	--	--	--	--	--	--	--	--	--	--	--	-	-	-
CL13673.Contig3_All	376	16	1	30351	0.19	16.6773	--	--	--	--	--	--	--	--	--	--	--	--	--	--	--	--	--	--	--	--	--	--	-	-	-
CL13674.Contig1_All	747	0	26	0	24818	-17.921	--	--	--	--	--	--	--	--	--	--	--	--	--	--	--	--	--	--	--	--	--	--	-	-	-
CL13674.Contig2_All	914	101	14	78815	10922	2.85122	--	--	--	--	--	--	--	--	--	--	--	--	--	--	--	--	--	--	--	--	--	--	-	-	-
CL13675.Contig1_All	1795	1187	464	471651	184315	1.35555	gi|390343697|ref|XP_003725944.1|	141.4	1e-31	PREDICTED: uncharacterized protein LOC100893625 [Strongylocentrotus purpuratus]	--	--	--	--	sp|O76536|HYAL_STRPU	112	4e-24	Hyalin (Fragment) OS=Strongylocentrotus purpuratus PE=2 SV=1	--	--	--	--	--	K02599	2e-11	71.2	ecb:100067078	Notch	-	-	-
CL13675.Contig2_All	2088	895	355	305722	121229	1.33448	gi|390336757|ref|XP_796146.3|	204.5	1e-50	PREDICTED: uncharacterized protein LOC591493 [Strongylocentrotus purpuratus]	--	--	--	--	sp|O76536|HYAL_STRPU	130	1e-29	Hyalin (Fragment) OS=Strongylocentrotus purpuratus PE=2 SV=1	--	--	--	--	--	K02599	9e-11	69.7	aml:100463860	Notch	-	-	-
CL13676.Contig1_All	1336	194	193	103569	103005	0.00787787	--	--	--	--	--	--	--	--	--	--	--	--	--	--	--	--	--	--	--	--	--	--	-	-	-
CL13676.Contig2_All	924	16	66	12350	50931	-2.04402	--	--	--	--	--	--	--	--	--	--	--	--	--	--	--	--	--	--	--	--	--	--	-	-	-
CL13677.Contig1_All	202	0	6	0	21179	-17.6923	--	--	--	--	--	--	--	--	--	--	--	--	--	--	--	--	--	--	--	--	--	--	-	-	-
CL13678.Contig1_All	583	45	0	55053	0	19.0705	--	--	--	--	--	--	--	--	--	--	--	--	--	--	--	--	--	--	--	--	--	--	-	-	-
CL13678.Contig2_All	1154	178	4	110014	0.25	18.2735	--	--	--	--	--	--	--	--	--	--	--	--	--	--	--	--	--	--	--	--	--	--	-	-	-
CL13679.Contig1_All	3337	26	56	0.56	11966	-14.1556	gi|465999622|gb|EMP41015.1|	63.9	6e-08	Receptor-type tyrosine-protein phosphatase V [Chelonia mydas]	--	--	--	--	sp|P23467|PTPRB_HUMAN	166	4e-40	Receptor-type tyrosine-protein phosphatase beta OS=Homo sapiens GN=PTPRB PE=1 SV=3	SPAC26F1.10c	92.8	3e-18	COG5599	Protein tyrosine phosphatase	K01104	2e-40	169	tgu:100222119	protein-tyrosine phosphatase [EC:3.1.3.48]	-	-	-
CL13679.Contig2_All	3317	30	10	0.65	0.22	1.24208	gi|465999622|gb|EMP41015.1|	63.9	6e-08	Receptor-type tyrosine-protein phosphatase V [Chelonia mydas]	--	--	--	--	sp|P23467|PTPRB_HUMAN	166	4e-40	Receptor-type tyrosine-protein phosphatase beta OS=Homo sapiens GN=PTPRB PE=1 SV=3	SPAC26F1.10c	92.8	3e-18	COG5599	Protein tyrosine phosphatase	K01104	2e-40	169	tgu:100222119	protein-tyrosine phosphatase [EC:3.1.3.48]	-	-	-
CL1368.Contig1_All	1259	30	81	16995	45874	-1.43256	--	--	--	--	--	--	--	--	--	--	--	--	--	--	--	--	--	--	--	--	--	--	-	-	-
CL1368.Contig2_All	1689	147	88	62076	37150	0.740672	--	--	--	--	--	--	--	--	--	--	--	--	--	--	--	--	--	--	--	--	--	--	-	-	-
CL1368.Contig3_All	482	7	32	10358	47338	-2.19224	--	--	--	--	--	--	--	--	--	--	--	--	--	--	--	--	--	--	--	--	--	--	-	-	-
CL13680.Contig1_All	838	8	84	0.68	71473	-16.4819	--	--	--	--	--	--	--	--	--	--	--	--	--	--	--	--	--	--	--	--	--	--	-	-	-
CL13680.Contig2_All	812	106	4	93107	0.35	17.6548	--	--	--	--	--	--	--	--	--	--	--	--	--	--	--	--	--	--	--	--	--	--	-	-	-
CL13681.Contig1_All	922	14	179	10830	138430	-3.67604	--	--	--	--	--	--	--	--	--	--	--	--	--	--	--	--	--	--	--	--	--	--	-	-	-
CL13681.Contig2_All	892	118	48	94352	38369	1.29811	--	--	--	--	--	--	--	--	--	--	--	--	--	--	--	--	--	--	--	--	--	--	-	-	-
CL13682.Contig1_All	4183	555	664	94632	113185	-0.258283	gi|390346882|ref|XP_787952.3|	783.1	0.0	PREDICTED: cleft lip and palate transmembrane protein 1 homolog [Strongylocentrotus purpuratus]	gi|390346881|ref|XM_782859.3|	125	2e-24	PREDICTED: Strongylocentrotus purpuratus cleft lip and palate transmembrane protein 1 homolog (LOC582927), mRNA	sp|Q6DEL2|CLPT1_DANRE	757	0.0	Cleft lip and palate transmembrane protein 1 homolog OS=Danio rerio GN=clptm1 PE=2 SV=1	--	--	--	--	--	--	--	--	--	--	GO:0030154//cell differentiation;GO:0007275//multicellular organismal development	-	GO:0044425//membrane part
CL13683.Contig1_All	231	0	6	0	18520	-17.4987	--	--	--	--	--	--	--	--	--	--	--	--	--	--	--	--	--	--	--	--	--	--	-	-	-
CL13684.Contig1_All	1548	16	40	0.74	18425	-14.4257	--	--	--	--	--	--	--	--	--	--	--	--	--	--	--	--	--	--	--	--	--	--	-	-	-
CL13684.Contig2_All	2423	49	72	14424	21188	-0.554773	--	--	--	--	--	--	--	--	--	--	--	--	--	--	--	--	--	--	--	--	--	--	-	-	-
CL13685.Contig1_All	342	8	22	16684	45867	-1.45899	--	--	--	--	--	--	--	--	--	--	--	--	--	--	--	--	--	--	--	--	--	--	-	-	-
CL13686.Contig1_All	1133	36	31	22662	19509	0.216134	gi|390358987|ref|XP_003729379.1|	293.9	1e-77	PREDICTED: ras-related protein Rab-9A-like [Strongylocentrotus purpuratus]	gi|449689591|ref|XM_002161640.2|	67.9	1e-07	PREDICTED: Hydra magnipapillata ras-related protein Rab-9B-like (LOC100198290), mRNA	sp|P51151|RAB9A_HUMAN	276	6e-74	Ras-related protein Rab-9A OS=Homo sapiens GN=RAB9A PE=1 SV=1	SPAC18G6.03	127	3e-29	COG1100	GTPase SAR1 and related small G proteins	K07899	1e-78	293	spu:577515	Ras-related protein Rab-9A	GO:0045453//bone resorption;GO:0006184//GTP catabolic process;GO:0045921//positive regulation of exocytosis	GO:0005515//protein binding;GO:0005525//GTP binding;GO:0019003//GDP binding;GO:0003924//GTPase activity	GO:0045335//phagocytic vesicle;GO:0005764//lysosome;GO:0005770//late endosome;GO:0031090//organelle membrane;GO:0044446//intracellular organelle part;GO:0012505//endomembrane system
CL13686.Contig2_All	1096	6	9	0.39	0.59	-0.482904	gi|390358987|ref|XP_003729379.1|	293.9	9e-78	PREDICTED: ras-related protein Rab-9A-like [Strongylocentrotus purpuratus]	gi|449689591|ref|XM_002161640.2|	67.9	1e-07	PREDICTED: Hydra magnipapillata ras-related protein Rab-9B-like (LOC100198290), mRNA	sp|P51151|RAB9A_HUMAN	276	6e-74	Ras-related protein Rab-9A OS=Homo sapiens GN=RAB9A PE=1 SV=1	SPAC18G6.03	127	3e-29	COG1100	GTPase SAR1 and related small G proteins	K07899	1e-78	293	spu:577515	Ras-related protein Rab-9A	GO:0045453//bone resorption;GO:0006184//GTP catabolic process;GO:0045921//positive regulation of exocytosis	GO:0005515//protein binding;GO:0005525//GTP binding;GO:0019003//GDP binding;GO:0003924//GTPase activity	GO:0045335//phagocytic vesicle;GO:0005764//lysosome;GO:0005770//late endosome;GO:0031090//organelle membrane;GO:0044446//intracellular organelle part;GO:0012505//endomembrane system
CL13687.Contig1_All	338	8	8	16881	16876	0.000427374	--	--	--	--	--	--	--	--	--	--	--	--	--	--	--	--	--	--	--	--	--	--	-	-	-
CL13687.Contig2_All	968	24	102	17684	75133	-2.087	gi|390336260|ref|XP_003724311.1|	89.4	3e-16	PREDICTED: RNA-directed DNA polymerase from mobile element jockey-like [Strongylocentrotus purpuratus]	gi|57900723|gb|AC152981.2|	67.9	9e-08	Mus musculus 10 BAC RP23-154M15 (Roswell Park Cancer Institute (C57BL/6J Female) Mouse BAC Library) complete sequence	--	--	--	--	--	--	--	--	--	K03129	6e-10	65.5	xtr:100487219	transcription initiation factor TFIID subunit 4	-	-	-
CL13688.Contig1_All	1208	93	54	54910	31874	0.784687	--	--	--	--	--	--	--	--	--	--	--	--	--	--	--	--	--	--	--	--	--	--	-	-	-
CL13688.Contig2_All	454	0	17	0	26699	-18.0264	--	--	--	--	--	--	--	--	--	--	--	--	--	--	--	--	--	--	--	--	--	--	-	-	-
CL13689.Contig1_All	2393	209	262	62293	78067	-0.325642	gi|390347946|ref|XP_793661.2|	557.0	1e-156	PREDICTED: coiled-coil domain-containing protein 6-like [Strongylocentrotus purpuratus]	gi|390347945|ref|XM_788568.3|	135	1e-27	PREDICTED: Strongylocentrotus purpuratus coiled-coil domain-containing protein 6-like (LOC588905), mRNA	sp|Q16204|CCDC6_HUMAN	459	1e-128	Coiled-coil domain-containing protein 6 OS=Homo sapiens GN=CCDC6 PE=1 SV=2	PH1798	72.0	4e-12	COG1196	Chromosome segregation ATPases	K09288	1e-129	464	bfo:BRAFLDRAFT_66198	coiled-coil domain-containing protein 6	-	GO:0005200//structural constituent of cytoskeleton	GO:0005737//cytoplasm
CL13689.Contig2_All	2426	279	21	82025	0.62	16.8033	gi|390347946|ref|XP_793661.2|	557.0	1e-156	PREDICTED: coiled-coil domain-containing protein 6-like [Strongylocentrotus purpuratus]	gi|390347945|ref|XM_788568.3|	135	1e-27	PREDICTED: Strongylocentrotus purpuratus coiled-coil domain-containing protein 6-like (LOC588905), mRNA	sp|Q16204|CCDC6_HUMAN	459	1e-128	Coiled-coil domain-containing protein 6 OS=Homo sapiens GN=CCDC6 PE=1 SV=2	PH1798	72.0	4e-12	COG1196	Chromosome segregation ATPases	K09288	1e-129	464	bfo:BRAFLDRAFT_66198	coiled-coil domain-containing protein 6	-	GO:0005200//structural constituent of cytoskeleton	GO:0005737//cytoplasm
CL1369.Contig1_All	394	4	4	0.72	0.72	0.000350169	gi|340378363|ref|XP_003387697.1|	70.5	2e-11	PREDICTED: interferon alpha-inducible protein 6-like [Amphimedon queenslandica]	--	--	--	--	sp|Q8R412|IF27A_MOUSE	60.1	1e-09	Interferon alpha-inducible protein 27-like protein 2A OS=Mus musculus GN=Ifi27l2a PE=3 SV=1	--	--	--	--	--	--	--	--	--	--	GO:0007568//aging;GO:0009615//response to virus	-	-
CL1369.Contig2_All	425	5	8	0.84	13422	-13.803	gi|340378363|ref|XP_003387697.1|	70.5	2e-11	PREDICTED: interferon alpha-inducible protein 6-like [Amphimedon queenslandica]	--	--	--	--	sp|Q8R412|IF27A_MOUSE	60.1	1e-09	Interferon alpha-inducible protein 27-like protein 2A OS=Mus musculus GN=Ifi27l2a PE=3 SV=1	--	--	--	--	--	--	--	--	--	--	GO:0007568//aging;GO:0009615//response to virus	-	-
CL1369.Contig3_All	300	10	11	23775	26144	-0.137034	gi|465959167|gb|EMP28295.1|	52.4	7e-06	hypothetical protein UY3_14629 [Chelonia mydas]	--	--	--	--	sp|Q96QF7|ACRC_HUMAN	50.8	7e-07	Acidic repeat-containing protein OS=Homo sapiens GN=ACRC PE=2 SV=1	YOR054c	48.9	2e-06	COG0452	Phosphopantothenoylcysteine synthetase/decarboxylase	K11429	6e-07	52.8	dpe:Dper_GL13360	histone-lysine N-methyltransferase SUV420H [EC:2.1.1.43]	-	-	-
CL1369.Contig4_All	711	14	34	14044	34097	-1.27968	gi|449662130|ref|XP_002155258.2|	54.7	4e-06	PREDICTED: uncharacterized protein LOC100203256 [Hydra magnipapillata]	--	--	--	--	sp|O77384|LRR4_PLAF7	52.0	1e-06	Protein PFC0760c OS=Plasmodium falciparum (isolate 3D7) GN=PFC0760c PE=4 SV=1	YOR054c	48.9	8e-06	COG0452	Phosphopantothenoylcysteine synthetase/decarboxylase	K11853	5e-07	55.1	phu:Phum_PHUM227220	ubiquitin carboxyl-terminal hydrolase 34 [EC:3.1.2.15]	-	-	-
CL1369.Contig5_All	1137	106	28	66494	17559	1.92101	gi|365189155|dbj|BAL42250.1|	71.2	1e-10	MSI60-related protein [Pinctada fucata]	--	--	--	--	sp|B3A0S2|ASRP_LOTGI	58.2	3e-08	Aspartate and serine-rich protein (Fragment) OS=Lottia gigantea PE=1 SV=1	YOR054c	55.8	1e-07	COG0452	Phosphopantothenoylcysteine synthetase/decarboxylase	K11429	5e-09	62.8	dpe:Dper_GL13360	histone-lysine N-methyltransferase SUV420H [EC:2.1.1.43]	-	-	-
CL13690.Contig1_All	235	0	10	0	30342	-18.211	--	--	--	--	--	--	--	--	--	--	--	--	--	--	--	--	--	--	--	--	--	--	-	-	-
CL13690.Contig2_All	313	38	11	86591	25059	1.78888	--	--	--	--	--	--	--	--	--	--	--	--	--	--	--	--	--	--	--	--	--	--	-	-	-
CL13691.Contig1_All	1957	61	240	22232	87444	-1.97572	--	--	--	--	--	--	--	--	--	--	--	--	--	--	--	--	--	--	--	--	--	--	-	-	-
CL13691.Contig2_All	653	78	9	85195	0.98	16.2638	--	--	--	--	--	--	--	--	--	--	--	--	--	--	--	--	--	--	--	--	--	--	-	-	-
CL13691.Contig3_All	555	70	0	89958	0	19.7789	--	--	--	--	--	--	--	--	--	--	--	--	--	--	--	--	--	--	--	--	--	--	-	-	-
CL13692.Contig1_All	467	0	47	0	71761	-19.4528	--	--	--	--	--	--	--	--	--	--	--	--	--	--	--	--	--	--	--	--	--	--	-	-	-
CL13692.Contig2_All	365	23	0	44944	0	18.7778	--	--	--	--	--	--	--	--	--	--	--	--	--	--	--	--	--	--	--	--	--	--	-	-	-
CL13693.Contig1_All	857	400	39	332900	32448	3.35888	--	--	--	--	--	--	--	--	--	--	--	--	--	--	--	--	--	--	--	--	--	--	-	-	-
CL13694.Contig1_All	2099	132	331	44853	112441	-1.32589	--	--	--	--	--	--	--	--	--	--	--	--	--	--	--	--	--	--	--	--	--	--	-	-	-
CL13694.Contig2_All	2167	314	111	103349	36523	1.50064	--	--	--	--	--	--	--	--	--	--	--	--	--	--	--	--	--	--	--	--	--	--	-	-	-
CL13695.Contig1_All	205	7	5	24354	17391	0.485815	--	--	--	--	--	--	--	--	--	--	--	--	--	--	--	--	--	--	--	--	--	--	-	-	-
CL13695.Contig2_All	214	0	7	0	23323	-17.8314	--	--	--	--	--	--	--	--	--	--	--	--	--	--	--	--	--	--	--	--	--	--	-	-	-
CL13696.Contig1_All	594	30	36	36022	43214	-0.26262	--	--	--	--	--	--	--	--	--	--	--	--	--	--	--	--	--	--	--	--	--	--	-	-	-
CL13696.Contig2_All	274	7	21	18221	54648	-1.58456	--	--	--	--	--	--	--	--	--	--	--	--	--	--	--	--	--	--	--	--	--	--	-	-	-
CL13697.Contig1_All	899	48	9	38082	0.71	15.5141	gi|390338403|ref|XP_784206.3|	54.3	9e-06	PREDICTED: uncharacterized protein LOC578978 [Strongylocentrotus purpuratus]	--	--	--	--	sp|O76536|HYAL_STRPU	63.5	6e-10	Hyalin (Fragment) OS=Strongylocentrotus purpuratus PE=2 SV=1	--	--	--	--	--	--	--	--	--	--	-	-	-
CL13697.Contig2_All	1206	6	147	0.35	86912	-17.544	gi|390338403|ref|XP_784206.3|	58.2	1e-06	PREDICTED: uncharacterized protein LOC578978 [Strongylocentrotus purpuratus]	--	--	--	--	sp|O76536|HYAL_STRPU	65.9	2e-10	Hyalin (Fragment) OS=Strongylocentrotus purpuratus PE=2 SV=1	--	--	--	--	--	--	--	--	--	--	-	-	-
CL13698.Contig1_All	465	10	8	15338	12267	0.322326	--	--	--	--	--	--	--	--	--	--	--	--	--	--	--	--	--	--	--	--	--	--	-	-	-
CL13698.Contig2_All	437	40	6	65285	0.98	15.8848	--	--	--	--	gi|28372771|gb|AC124757.4|	61.9	2e-06	Mus musculus BAC clone RP23-116P5 from 8, complete sequence	--	--	--	--	--	--	--	--	--	--	--	--	--	--	-	-	-
CL13699.Contig1_All	667	15	28	16040	29932	-0.90001	--	--	--	--	--	--	--	--	--	--	--	--	--	--	--	--	--	--	--	--	--	--	-	-	-
CL137.Contig1_All	566	12	42	15122	52910	-1.80688	--	--	--	--	--	--	--	--	--	--	--	--	--	--	--	--	--	--	--	--	--	--	-	-	-
CL137.Contig2_All	437	33	5	53860	0.82	15.8438	--	--	--	--	--	--	--	--	--	--	--	--	--	--	--	--	--	--	--	--	--	--	-	-	-
CL1370.Contig1_All	10487	1157	472	78689	32092	1.29395	gi|390338072|ref|XP_782918.3|	640.6	0.0	PREDICTED: uncharacterized protein LOC577610 isoform 2 [Strongylocentrotus purpuratus]	gi|459437199|gb|GAGF01005073.1|	91.7	7e-14	TSA: Chrysopa pallens CL1848.Contig1_dacaoling transcribed RNA sequence	sp|O35867|NEB1_RAT	322	9e-87	Neurabin-1 OS=Rattus norvegicus GN=Ppp1r9a PE=1 SV=1	aq_1006	54.7	3e-06	COG0419	ATPase involved in DNA repair	K00907	4e-14	83.2	dme:Dmel_CG18255	myosin-light-chain kinase [EC:2.7.11.18]	GO:0044699	-	GO:0044464//cell part
CL1370.Contig2_All	7902	3	12	0.03	0.11	-0.712699	gi|390338072|ref|XP_782918.3|	640.6	0.0	PREDICTED: uncharacterized protein LOC577610 isoform 2 [Strongylocentrotus purpuratus]	gi|459437199|gb|GAGF01005073.1|	91.7	5e-14	TSA: Chrysopa pallens CL1848.Contig1_dacaoling transcribed RNA sequence	sp|O35867|NEB1_RAT	323	5e-87	Neurabin-1 OS=Rattus norvegicus GN=Ppp1r9a PE=1 SV=1	aq_1006	54.7	3e-06	COG0419	ATPase involved in DNA repair	K00907	7e-15	85.5	dme:Dmel_CG18255	myosin-light-chain kinase [EC:2.7.11.18]	GO:0044699	-	GO:0044464//cell part
CL1370.Contig3_All	7803	25	18	0.23	0.16	0.312626	gi|390338074|ref|XP_003724711.1|	605.9	1e-170	PREDICTED: uncharacterized protein LOC577610 isoform 1 [Strongylocentrotus purpuratus]	gi|459437199|gb|GAGF01005073.1|	91.7	5e-14	TSA: Chrysopa pallens CL1848.Contig1_dacaoling transcribed RNA sequence	sp|O35867|NEB1_RAT	323	5e-87	Neurabin-1 OS=Rattus norvegicus GN=Ppp1r9a PE=1 SV=1	aq_1006	54.7	3e-06	COG0419	ATPase involved in DNA repair	K00907	2e-17	94.0	dan:Dana_GF13333	myosin-light-chain kinase [EC:2.7.11.18]	GO:0044699	-	GO:0044464//cell part
CL1370.Contig4_All	4910	4	12	0.06	0.17	-0.794917	gi|390338074|ref|XP_003724711.1|	205.7	2e-50	PREDICTED: uncharacterized protein LOC577610 isoform 1 [Strongylocentrotus purpuratus]	--	--	--	--	sp|Q8K070|SAM14_MOUSE	98.6	1e-19	Sterile alpha motif domain-containing protein 14 OS=Mus musculus GN=Samd14 PE=1 SV=1	--	--	--	--	--	--	--	--	--	--	-	-	-
CL13700.Contig1_All	2603	33	232	0.9	63551	-15.9496	gi|118601036|ref|NP_001073021.1|	406.8	3e-111	Blimp1/Krox1b [Strongylocentrotus purpuratus] >gi|76800612|gb|ABA55713.1| Blimp1/Krox1b [Strongylocentrotus purpuratus]	--	--	--	--	sp|Q60636|PRDM1_MOUSE	196	2e-49	PR domain zinc finger protein 1 OS=Mus musculus GN=Prdm1 PE=1 SV=1	SPAC144.09c	79.7	2e-14	COG5048	FOG: Zn-finger	K09228	7e-34	146	rno:499093	KRAB domain-containing zinc finger protein	GO:0071390//cellular response to ecdysone;GO:0000122//negative regulation of transcription from RNA polymerase II promoter;GO:0035152//regulation of tube architecture, open tracheal system	GO:0001078//RNA polymerase II core promoter proximal region sequence-specific DNA binding transcription factor activity involved in negative regulation of transcription	GO:0005634//nucleus
CL13700.Contig2_All	2629	160	79	43407	21426	1.01856	gi|118601036|ref|NP_001073021.1|	406.8	3e-111	Blimp1/Krox1b [Strongylocentrotus purpuratus] >gi|76800612|gb|ABA55713.1| Blimp1/Krox1b [Strongylocentrotus purpuratus]	--	--	--	--	sp|Q60636|PRDM1_MOUSE	196	2e-49	PR domain zinc finger protein 1 OS=Mus musculus GN=Prdm1 PE=1 SV=1	SPAC144.09c	79.7	2e-14	COG5048	FOG: Zn-finger	K09228	7e-34	146	rno:499093	KRAB domain-containing zinc finger protein	GO:0071390//cellular response to ecdysone;GO:0000122//negative regulation of transcription from RNA polymerase II promoter;GO:0035152//regulation of tube architecture, open tracheal system	GO:0001078//RNA polymerase II core promoter proximal region sequence-specific DNA binding transcription factor activity involved in negative regulation of transcription	GO:0005634//nucleus
CL13701.Contig1_All	4447	3555	846	570173	135647	2.07154	--	--	--	--	--	--	--	--	--	--	--	--	--	--	--	--	--	--	--	--	--	--	-	-	-
CL13701.Contig2_All	3974	495	203	88841	36423	1.28637	--	--	--	--	--	--	--	--	--	--	--	--	--	--	--	--	--	--	--	--	--	--	-	-	-
CL13701.Contig3_All	3917	152	32	27677	0.58	15.3075	--	--	--	--	--	--	--	--	--	--	--	--	--	--	--	--	--	--	--	--	--	--	-	-	-
CL13702.Contig1_All	1779	25	1	10023	0.04	16.1265	gi|410918373|ref|XP_003972660.1|	162.9	5e-38	PREDICTED: carbohydrate sulfotransferase 11-like [Takifugu rubripes]	--	--	--	--	sp|Q7T3S3|CHSTB_DANRE	162	2e-39	Carbohydrate sulfotransferase 11 OS=Danio rerio GN=chst11 PE=2 SV=1	--	--	--	--	--	K01017	2e-38	161	dre:404232	chondroitin 4-sulfotransferase 11 [EC:2.8.2.5]	GO:0071704;GO:0044238//primary metabolic process	GO:0016740//transferase activity	-
CL13702.Contig2_All	2088	12	0	0.41	0	2.35021	gi|410918373|ref|XP_003972660.1|	162.9	6e-38	PREDICTED: carbohydrate sulfotransferase 11-like [Takifugu rubripes]	--	--	--	--	sp|Q7T3S3|CHSTB_DANRE	162	3e-39	Carbohydrate sulfotransferase 11 OS=Danio rerio GN=chst11 PE=2 SV=1	--	--	--	--	--	K01017	2e-38	161	dre:404232	chondroitin 4-sulfotransferase 11 [EC:2.8.2.5]	GO:0071704;GO:0044238//primary metabolic process	GO:0016740//transferase activity	-
CL13703.Contig1_All	973	105	0	76968	0	19.5539	--	--	--	--	--	--	--	--	--	--	--	--	--	--	--	--	--	--	--	--	--	--	-	-	-
CL13703.Contig2_All	752	61	0	57856	0	19.1421	--	--	--	--	--	--	--	--	--	--	--	--	--	--	--	--	--	--	--	--	--	--	-	-	-
CL13704.Contig1_All	436	31	41	50712	67051	-0.402931	--	--	--	--	--	--	--	--	--	--	--	--	--	--	--	--	--	--	--	--	--	--	-	-	-
CL13705.Contig1_All	5912	385	189	46447	22795	1.02686	gi|390367031|ref|XP_003731171.1|	126.3	2e-26	PREDICTED: uncharacterized protein LOC100889917 [Strongylocentrotus purpuratus]	--	--	--	--	sp|P80003|PA2A2_HELSU	113	4e-24	Acidic phospholipase A2 PA4 OS=Heloderma suspectum PE=1 SV=2	--	--	--	--	--	K01047	2e-24	116	oaa:100075955	phospholipase A2 [EC:3.1.1.4]	-	-	-
CL13705.Contig2_All	925	12	70	0.93	53959	-15.6835	--	--	--	--	--	--	--	--	--	--	--	--	--	--	--	--	--	--	--	--	--	--	-	-	-
CL13706.Contig1_All	270	0	13	0	34331	-18.3892	--	--	--	--	--	--	--	--	--	--	--	--	--	--	--	--	--	--	--	--	--	--	-	-	-
CL13706.Contig2_All	352	14	1	28367	0.2	16.5164	--	--	--	--	--	--	--	--	--	--	--	--	--	--	--	--	--	--	--	--	--	--	-	-	-
CL13707.Contig1_All	3894	186	138	34068	25269	0.431047	gi|390357530|ref|XP_003729025.1|	922.9	0.0	PREDICTED: uncharacterized protein LOC100889543 isoform 2 [Strongylocentrotus purpuratus]	gi|119850872|gb|BC127313.1|	65.9	1e-06	Xenopus tropicalis cDNA clone IMAGE:7683717, containing frame-shift errors	sp|Q6GPD0|RHG32_XENLA	667	0.0	Rho GTPase-activating protein 32 OS=Xenopus laevis GN=arhgap32 PE=2 SV=1	--	--	--	--	--	K04450	2e-27	125	ptr:739083	activating transcription factor 2	GO:0051056//regulation of small GTPase mediated signal transduction	GO:0005515//protein binding	GO:0043231//intracellular membrane-bounded organelle;GO:0005829//cytosol;GO:0031090//organelle membrane;GO:0044446//intracellular organelle part
CL13707.Contig2_All	1705	1	0	0.04	0	0.503858	gi|390357530|ref|XP_003729025.1|	597.8	5e-169	PREDICTED: uncharacterized protein LOC100889543 isoform 2 [Strongylocentrotus purpuratus]	gi|119850872|gb|BC127313.1|	65.9	6e-07	Xenopus tropicalis cDNA clone IMAGE:7683717, containing frame-shift errors	sp|Q6GPD0|RHG32_XENLA	467	4e-131	Rho GTPase-activating protein 32 OS=Xenopus laevis GN=arhgap32 PE=2 SV=1	--	--	--	--	--	K08878	3e-12	74.3	dre:560226	breakpoint cluster region protein [EC:2.7.11.1]	GO:0050794//regulation of cellular process;GO:0007154//cell communication	-	GO:0005622//intracellular;GO:0016020//membrane
CL13707.Contig3_All	1684	38	9	16094	0.38	15.0298	gi|390357530|ref|XP_003729025.1|	604.7	4e-171	PREDICTED: uncharacterized protein LOC100889543 isoform 2 [Strongylocentrotus purpuratus]	gi|119850872|gb|BC127313.1|	65.9	6e-07	Xenopus tropicalis cDNA clone IMAGE:7683717, containing frame-shift errors	sp|Q6GPD0|RHG32_XENLA	474	3e-133	Rho GTPase-activating protein 32 OS=Xenopus laevis GN=arhgap32 PE=2 SV=1	--	--	--	--	--	K08878	2e-12	75.1	nve:NEMVE_v1g239294	breakpoint cluster region protein [EC:2.7.11.1]	GO:0050794//regulation of cellular process;GO:0007154//cell communication	-	GO:0005622//intracellular;GO:0016020//membrane
CL13707.Contig4_All	1821	2	0	0.08	0	0.834307	gi|390357530|ref|XP_003729025.1|	679.1	0.0	PREDICTED: uncharacterized protein LOC100889543 isoform 2 [Strongylocentrotus purpuratus]	gi|119850872|gb|BC127313.1|	65.9	7e-07	Xenopus tropicalis cDNA clone IMAGE:7683717, containing frame-shift errors	sp|Q6GPD0|RHG32_XENLA	537	3e-152	Rho GTPase-activating protein 32 OS=Xenopus laevis GN=arhgap32 PE=2 SV=1	--	--	--	--	--	K08878	9e-22	105	cin:100176232	breakpoint cluster region protein [EC:2.7.11.1]	GO:0050794//regulation of cellular process;GO:0007154//cell communication	-	GO:0005622//intracellular;GO:0016020//membrane
CL13708.Contig1_All	515	9	34	12464	47074	-1.91715	--	--	--	--	--	--	--	--	--	--	--	--	--	--	--	--	--	--	--	--	--	--	-	-	-
CL13708.Contig2_All	404	11	5	19420	0.88	14.2707	--	--	--	--	--	--	--	--	--	--	--	--	--	--	--	--	--	--	--	--	--	--	-	-	-
CL13709.Contig1_All	618	110	51	126952	58842	1.10936	--	--	--	--	--	--	--	--	--	--	--	--	--	--	--	--	--	--	--	--	--	--	-	-	-
CL13709.Contig2_All	636	34	13	38129	14574	1.38749	--	--	--	--	--	--	--	--	--	--	--	--	--	--	--	--	--	--	--	--	--	--	-	-	-
CL13709.Contig3_All	377	0	20	0	37826	-18.529	--	--	--	--	--	--	--	--	--	--	--	--	--	--	--	--	--	--	--	--	--	--	-	-	-
CL13709.Contig4_All	242	0	2	0	0.59	-2.78513	--	--	--	--	--	--	--	--	--	--	--	--	--	--	--	--	--	--	--	--	--	--	-	-	-
CL1371.Contig1_All	218	0	8	0	26166	-17.9973	--	--	--	--	--	--	--	--	--	--	--	--	--	--	--	--	--	--	--	--	--	--	-	-	-
CL1371.Contig2_All	766	82	26	76352	24202	1.65754	--	--	--	--	--	--	--	--	--	--	--	--	--	--	--	--	--	--	--	--	--	--	-	-	-
CL13710.Contig1_All	224	9	5	28657	15916	0.848406	--	--	--	--	--	--	--	--	--	--	--	--	--	--	--	--	--	--	--	--	--	--	-	-	-
CL13711.Contig1_All	1911	202	49	75392	18283	2.0439	--	--	--	--	--	--	--	--	--	--	--	--	--	--	--	--	--	--	--	--	--	--	-	-	-
CL13711.Contig2_All	1583	72	144	32440	64862	-0.999597	--	--	--	--	--	--	--	--	--	--	--	--	--	--	--	--	--	--	--	--	--	--	-	-	-
CL13712.Contig1_All	1851	55	65	21193	25039	-0.240588	--	--	--	--	--	--	--	--	--	--	--	--	--	--	--	--	--	--	--	--	--	--	-	-	-
CL13712.Contig2_All	683	5	24	0.52	25055	-15.2976	--	--	--	--	--	--	--	--	--	--	--	--	--	--	--	--	--	--	--	--	--	--	-	-	-
CL13712.Contig3_All	1724	80	29	33097	11994	1.46438	--	--	--	--	--	--	--	--	--	--	--	--	--	--	--	--	--	--	--	--	--	--	-	-	-
CL13712.Contig4_All	563	20	1	25337	0.13	16.7707	--	--	--	--	--	--	--	--	--	--	--	--	--	--	--	--	--	--	--	--	--	--	-	-	-
CL13712.Contig5_All	1030	13	8	0.9	0.55	0.613367	--	--	--	--	--	--	--	--	--	--	--	--	--	--	--	--	--	--	--	--	--	--	-	-	-
CL13713.Contig1_All	632	5	0	0.56	0	2.73183	--	--	--	--	--	--	--	--	--	--	--	--	--	--	--	--	--	--	--	--	--	--	-	-	-
CL13713.Contig2_All	1129	53	96	33482	60630	-0.856644	gi|390342336|ref|XP_003725641.1|	98.6	6e-19	PREDICTED: E-selectin-like [Strongylocentrotus purpuratus]	--	--	--	--	sp|Q5EA25|SRPX2_BOVIN	79.0	2e-14	Sushi repeat-containing protein SRPX2 OS=Bos taurus GN=SRPX2 PE=2 SV=1	--	--	--	--	--	K06496	2e-09	64.3	ecb:100009695	selectin, platele	-	-	-
CL13714.Contig1_All	576	127	54	157259	66846	1.23423	--	--	--	--	--	--	--	--	--	--	--	--	--	--	--	--	--	--	--	--	--	--	-	-	-
CL13714.Contig2_All	462	51	0	78734	0	19.5866	--	--	--	--	--	--	--	--	--	--	--	--	--	--	--	--	--	--	--	--	--	--	-	-	-
CL13715.Contig1_All	741	44	18	42351	17321	1.28987	--	--	--	--	--	--	--	--	--	--	--	--	--	--	--	--	--	--	--	--	--	--	-	-	-
CL13716.Contig1_All	2851	295	229	73800	57272	0.36579	--	--	--	--	--	--	--	--	--	--	--	--	--	--	--	--	--	--	--	--	--	--	-	-	-
CL13716.Contig2_All	313	0	20	0	45561	-18.7974	--	--	--	--	--	--	--	--	--	--	--	--	--	--	--	--	--	--	--	--	--	--	-	-	-
CL13717.Contig1_All	2469	429	344	123928	99345	0.318983	--	--	--	--	--	--	--	--	--	--	--	--	--	--	--	--	--	--	--	--	--	--	-	-	-
CL13717.Contig2_All	1271	1	18	0.06	10098	-15.9813	--	--	--	--	--	--	--	--	--	--	--	--	--	--	--	--	--	--	--	--	--	--	-	-	-
CL13718.Contig1_All	6452	36	9	0.4	0.1	1.31976	gi|390347418|ref|XP_782721.2|	586.6	6e-165	PREDICTED: oxysterols receptor LXR-alpha-like isoform 2 [Strongylocentrotus purpuratus]	gi|390347415|ref|XM_003726731.1|	127	7e-25	PREDICTED: Strongylocentrotus purpuratus oxysterols receptor LXR-alpha-like, transcript variant 1 (LOC577397), mRNA	sp|P11473|VDR_HUMAN	183	4e-45	Vitamin D3 receptor OS=Homo sapiens GN=VDR PE=1 SV=1	--	--	--	--	--	K08536	8e-53	211	spu:574588	liver X receptor alpha	GO:0048609//multicellular organismal reproductive process;GO:0009888//tissue development;GO:0009653//anatomical structure morphogenesis;GO:0048869//cellular developmental process;GO:0048513//organ development;GO:0048523//negative regulation of cellular process;GO:0048522//positive regulation of cellular process;GO:0006366//transcription from RNA polymerase II promoter;GO:0044767;GO:0006355//regulation of transcription, DNA-dependent	GO:0004879//ligand-activated sequence-specific DNA binding RNA polymerase II transcription factor activity;GO:0003677//DNA binding	-
CL13718.Contig2_All	6728	36	26	0.38	0.28	0.359022	gi|390347418|ref|XP_782721.2|	585.5	1e-164	PREDICTED: oxysterols receptor LXR-alpha-like isoform 2 [Strongylocentrotus purpuratus]	gi|390347415|ref|XM_003726731.1|	127	8e-25	PREDICTED: Strongylocentrotus purpuratus oxysterols receptor LXR-alpha-like, transcript variant 1 (LOC577397), mRNA	sp|P11473|VDR_HUMAN	183	4e-45	Vitamin D3 receptor OS=Homo sapiens GN=VDR PE=1 SV=1	--	--	--	--	--	K08536	3e-52	209	spu:574588	liver X receptor alpha	GO:0048609//multicellular organismal reproductive process;GO:0009888//tissue development;GO:0009653//anatomical structure morphogenesis;GO:0048869//cellular developmental process;GO:0048513//organ development;GO:0048523//negative regulation of cellular process;GO:0048522//positive regulation of cellular process;GO:0006366//transcription from RNA polymerase II promoter;GO:0044767;GO:0006355//regulation of transcription, DNA-dependent	GO:0004879//ligand-activated sequence-specific DNA binding RNA polymerase II transcription factor activity;GO:0003677//DNA binding	-
CL13718.Contig3_All	6601	56	154	0.61	16635	-14.526	gi|390347418|ref|XP_782721.2|	585.5	1e-164	PREDICTED: oxysterols receptor LXR-alpha-like isoform 2 [Strongylocentrotus purpuratus]	gi|390347415|ref|XM_003726731.1|	127	8e-25	PREDICTED: Strongylocentrotus purpuratus oxysterols receptor LXR-alpha-like, transcript variant 1 (LOC577397), mRNA	sp|P11473|VDR_HUMAN	183	4e-45	Vitamin D3 receptor OS=Homo sapiens GN=VDR PE=1 SV=1	--	--	--	--	--	K08536	2e-52	209	spu:574588	liver X receptor alpha	GO:0048609//multicellular organismal reproductive process;GO:0009888//tissue development;GO:0009653//anatomical structure morphogenesis;GO:0048869//cellular developmental process;GO:0048513//organ development;GO:0048523//negative regulation of cellular process;GO:0048522//positive regulation of cellular process;GO:0006366//transcription from RNA polymerase II promoter;GO:0044767;GO:0006355//regulation of transcription, DNA-dependent	GO:0004879//ligand-activated sequence-specific DNA binding RNA polymerase II transcription factor activity;GO:0003677//DNA binding	-
CL13718.Contig4_All	6058	7	23	0.08	0.27	-1.02315	gi|390347418|ref|XP_782721.2|	585.5	1e-164	PREDICTED: oxysterols receptor LXR-alpha-like isoform 2 [Strongylocentrotus purpuratus]	gi|390347415|ref|XM_003726731.1|	135	3e-27	PREDICTED: Strongylocentrotus purpuratus oxysterols receptor LXR-alpha-like, transcript variant 1 (LOC577397), mRNA	sp|P11473|VDR_HUMAN	183	4e-45	Vitamin D3 receptor OS=Homo sapiens GN=VDR PE=1 SV=1	--	--	--	--	--	K08536	2e-52	209	spu:574588	liver X receptor alpha	GO:0048609//multicellular organismal reproductive process;GO:0009888//tissue development;GO:0009653//anatomical structure morphogenesis;GO:0048869//cellular developmental process;GO:0048513//organ development;GO:0048523//negative regulation of cellular process;GO:0048522//positive regulation of cellular process;GO:0006366//transcription from RNA polymerase II promoter;GO:0044767;GO:0006355//regulation of transcription, DNA-dependent	GO:0004879//ligand-activated sequence-specific DNA binding RNA polymerase II transcription factor activity;GO:0003677//DNA binding	-
CL13718.Contig5_All	6007	6	22	0.07	0.26	-1.07672	gi|390347418|ref|XP_782721.2|	586.6	5e-165	PREDICTED: oxysterols receptor LXR-alpha-like isoform 2 [Strongylocentrotus purpuratus]	gi|390347415|ref|XM_003726731.1|	135	3e-27	PREDICTED: Strongylocentrotus purpuratus oxysterols receptor LXR-alpha-like, transcript variant 1 (LOC577397), mRNA	sp|P11473|VDR_HUMAN	183	4e-45	Vitamin D3 receptor OS=Homo sapiens GN=VDR PE=1 SV=1	--	--	--	--	--	K08536	8e-53	211	spu:574588	liver X receptor alpha	GO:0048609//multicellular organismal reproductive process;GO:0009888//tissue development;GO:0009653//anatomical structure morphogenesis;GO:0048869//cellular developmental process;GO:0048513//organ development;GO:0048523//negative regulation of cellular process;GO:0048522//positive regulation of cellular process;GO:0006366//transcription from RNA polymerase II promoter;GO:0044767;GO:0006355//regulation of transcription, DNA-dependent	GO:0004879//ligand-activated sequence-specific DNA binding RNA polymerase II transcription factor activity;GO:0003677//DNA binding	-
CL13718.Contig6_All	4919	50	45	0.73	0.65	0.133086	gi|390347418|ref|XP_782721.2|	585.5	1e-164	PREDICTED: oxysterols receptor LXR-alpha-like isoform 2 [Strongylocentrotus purpuratus]	gi|390347415|ref|XM_003726731.1|	135	2e-27	PREDICTED: Strongylocentrotus purpuratus oxysterols receptor LXR-alpha-like, transcript variant 1 (LOC577397), mRNA	sp|P11473|VDR_HUMAN	183	3e-45	Vitamin D3 receptor OS=Homo sapiens GN=VDR PE=1 SV=1	--	--	--	--	--	K08536	3e-52	208	spu:574588	liver X receptor alpha	GO:0048609//multicellular organismal reproductive process;GO:0009888//tissue development;GO:0009653//anatomical structure morphogenesis;GO:0048869//cellular developmental process;GO:0048513//organ development;GO:0048523//negative regulation of cellular process;GO:0048522//positive regulation of cellular process;GO:0006366//transcription from RNA polymerase II promoter;GO:0044767;GO:0006355//regulation of transcription, DNA-dependent	GO:0004879//ligand-activated sequence-specific DNA binding RNA polymerase II transcription factor activity;GO:0003677//DNA binding	-
CL13719.Contig1_All	446	72	14	115141	22382	2.36299	--	--	--	--	--	--	--	--	--	--	--	--	--	--	--	--	--	--	--	--	--	--	-	-	-
CL13719.Contig2_All	326	0	40	0	87488	-19.7387	--	--	--	--	--	--	--	--	--	--	--	--	--	--	--	--	--	--	--	--	--	--	-	-	-
CL1372.Contig1_All	2534	152	154	42783	43333	-0.0184284	gi|390350380|ref|XP_003727399.1|	201.4	1e-49	PREDICTED: uncharacterized protein LOC100893469 [Strongylocentrotus purpuratus]	--	--	--	--	sp|Q8CAK3|CS066_MOUSE	110	1e-23	UPF0515 protein C19orf66 homolog OS=Mus musculus PE=2 SV=1	--	--	--	--	--	--	--	--	--	--	-	-	-
CL1372.Contig2_All	357	1	20	0.2	39946	-17.0237	--	--	--	--	--	--	--	--	--	--	--	--	--	--	--	--	--	--	--	--	--	--	-	-	-
CL13720.Contig1_All	1096	346	303	225164	197124	0.191873	--	--	--	--	--	--	--	--	--	--	--	--	--	--	--	--	--	--	--	--	--	--	-	-	-
CL13720.Contig2_All	506	117	43	164919	60593	1.44453	--	--	--	--	--	--	--	--	--	--	--	--	--	--	--	--	--	--	--	--	--	--	-	-	-
CL13722.Contig1_All	1672	137	86	58441	36675	0.672182	gi|390351467|ref|XP_003727668.1|	122.5	7e-26	PREDICTED: uncharacterized protein LOC582229 [Strongylocentrotus purpuratus]	gi|325115200|emb|FR823385.1|	81.8	1e-11	Neospora caninum Liverpool complete genome, chromosome IX	sp|Q2T9I5|RBM26_XENLA	85.5	3e-16	RNA-binding protein 26 OS=Xenopus laevis GN=rbm26 PE=2 SV=2	--	--	--	--	--	K13192	9e-27	122	spu:582229	RNA-binding protein 26	-	GO:0097159//organic cyclic compound binding;GO:1901363	-
CL13722.Contig2_All	435	0	12	0	19670	-17.5856	--	--	--	--	--	--	--	--	--	--	--	--	--	--	--	--	--	--	--	--	--	--	-	-	-
CL13723.Contig1_All	314	14	2	31800	0.45	15.8083	--	--	--	--	--	--	--	--	--	--	--	--	--	--	--	--	--	--	--	--	--	--	-	-	-
CL13724.Contig1_All	1146	4	4	0.25	0.25	0	gi|291228448|ref|XP_002734193.1|	55.1	8e-06	PREDICTED: notch-like protein-like [Saccoglossus kowalevskii]	--	--	--	--	--	--	--	--	--	--	--	--	--	--	--	--	--	--	-	-	-
CL13724.Contig2_All	1886	7	9	0.26	0.34	-0.271777	--	--	--	--	--	--	--	--	--	--	--	--	--	--	--	--	--	--	--	--	--	--	-	-	-
CL13724.Contig3_All	3590	350	136	69536	27012	1.36416	gi|293346702|ref|XP_001064164.2|	91.7	3e-16	PREDICTED: kielin/chordin-like protein-like [Rattus norvegicus] >gi|293358478|ref|XP_231561.5| PREDICTED: kielin/chordin-like protein-like [Rattus norvegicus]	--	--	--	--	sp|Q3U492|KCP_MOUSE	80.5	2e-14	Kielin/chordin-like protein OS=Mus musculus GN=Kcp PE=1 SV=2	--	--	--	--	--	K03900	6e-08	61.2	tgu:100228828	von Willebrand factor	-	-	-
CL13725.Contig1_All	327	30	9	65435	19625	1.73736	--	--	--	--	--	--	--	--	--	--	--	--	--	--	--	--	--	--	--	--	--	--	-	-	-
CL13725.Contig2_All	4260	344	272	57595	45527	0.339221	gi|390336608|ref|XP_783686.3|	825.1	0.0	PREDICTED: BTB/POZ domain-containing protein 9-like [Strongylocentrotus purpuratus]	gi|390336607|ref|XM_778593.3|	89.7	1e-13	PREDICTED: Strongylocentrotus purpuratus BTB/POZ domain-containing protein 9-like (LOC578424), mRNA	sp|Q8C726|BTBD9_MOUSE	746	0.0	BTB/POZ domain-containing protein 9 OS=Mus musculus GN=Btbd9 PE=2 SV=1	--	--	--	--	--	K10481	0.0	781	bfo:BRAFLDRAFT_93002	BTB/POZ domain-containing protein 9	GO:0008344//adult locomotory behavior;GO:0042748//circadian sleep/wake cycle, non-REM sleep;GO:0042428//serotonin metabolic process;GO:1900242//regulation of synaptic vesicle endocytosis;GO:0050951//sensory perception of temperature stimulus;GO:0007155//cell adhesion;GO:0007616//long-term memory;GO:0060586//multicellular organismal iron ion homeostasis	-	-
CL13726.Contig1_All	1061	11	1	0.74	0.07	2.32796	gi|390356346|ref|XP_792606.3|	198.0	7e-49	PREDICTED: carbohydrate sulfotransferase 15-like [Strongylocentrotus purpuratus]	--	--	--	--	sp|Q91XQ5|CHSTF_MOUSE	177	3e-44	Carbohydrate sulfotransferase 15 OS=Mus musculus GN=Chst15 PE=2 SV=1	--	--	--	--	--	K08106	3e-45	182	acs:100557550	N-acetylgalactosamine 4-sulfate 6-O-sulfotransferase [EC:2.8.2.33]	-	GO:0005488//binding;GO:0016740//transferase activity	-
CL13726.Contig2_All	1836	139	118	53998	45826	0.236739	gi|390335103|ref|XP_003724069.1|	264.2	1e-68	PREDICTED: carbohydrate sulfotransferase 15-like [Strongylocentrotus purpuratus]	--	--	--	--	sp|Q91XQ5|CHSTF_MOUSE	235	3e-61	Carbohydrate sulfotransferase 15 OS=Mus musculus GN=Chst15 PE=2 SV=1	--	--	--	--	--	K08106	5e-63	243	spu:591575	N-acetylgalactosamine 4-sulfate 6-O-sulfotransferase [EC:2.8.2.33]	-	-	-
CL13727.Contig1_All	712	0	308	0	308445	-21.5566	gi|449685313|ref|XP_004210870.1|	28.5	1e-18	PREDICTED: RNA-directed DNA polymerase from mobile element jockey-like [Hydra magnipapillata]	--	--	--	--	--	--	--	--	--	--	--	--	--	K03511	1e-07	51.2	hmg:100197887	DNA polymerase kappa subunit [EC:2.7.7.7]	-	-	-
CL13727.Contig2_All	1360	476	70	249633	36700	2.76595	gi|449662107|ref|XP_004205475.1|	135.2	7e-30	PREDICTED: RNA-directed DNA polymerase from mobile element jockey-like [Hydra magnipapillata]	--	--	--	--	sp|Q95SX7|RTBS_DROME	53.1	6e-07	Probable RNA-directed DNA polymerase from transposon BS OS=Drosophila melanogaster GN=RTase PE=2 SV=1	--	--	--	--	--	K08017	7e-13	75.9	hmg:100197999	advillin	-	-	-
CL13727.Contig3_All	724	87	1	85707	0.1	18.7199	gi|443712382|gb|ELU05727.1|	24.6	1e-07	hypothetical protein CAPTEDRAFT_40539, partial [Capitella teleta]	--	--	--	--	--	--	--	--	--	--	--	--	--	K03511	7e-06	40.4	hmg:100197887	DNA polymerase kappa subunit [EC:2.7.7.7]	-	-	-
CL13728.Contig1_All	11543	157	547	0.97	33789	-14.9465	--	--	--	--	--	--	--	--	--	--	--	--	--	--	--	--	--	--	--	--	--	--	-	-	-
CL13728.Contig2_All	11596	595	161	36597	0.99	15.0351	--	--	--	--	--	--	--	--	--	--	--	--	--	--	--	--	--	--	--	--	--	--	-	-	-
CL13729.Contig1_All	387	15	15	27645	27637	0.000417551	--	--	--	--	--	--	--	--	--	--	--	--	--	--	--	--	--	--	--	--	--	--	-	-	-
CL1373.Contig1_All	355	21	9	42192	18077	1.22281	--	--	--	--	--	--	--	--	--	--	--	--	--	--	--	--	--	--	--	--	--	--	-	-	-
CL1373.Contig2_All	1716	76	178	31589	73962	-1.22736	gi|390349455|ref|XP_003727223.1|	276.2	3e-72	PREDICTED: armadillo repeat-containing protein 1-like isoform 1 [Strongylocentrotus purpuratus]	--	--	--	--	sp|Q9D7A8|ARMC1_MOUSE	254	3e-67	Armadillo repeat-containing protein 1 OS=Mus musculus GN=Armc1 PE=2 SV=1	--	--	--	--	--	--	--	--	--	--	-	-	GO:0005739//mitochondrion
CL13730.Contig1_All	234	9	14	27432	42660	-0.637022	--	--	--	--	--	--	--	--	--	--	--	--	--	--	--	--	--	--	--	--	--	--	-	-	-
CL13731.Contig1_All	4231	350	136	59001	22919	1.36419	gi|390346599|ref|XP_003726586.1|	66.6	1e-08	PREDICTED: uncharacterized protein LOC100893534 isoform 3 [Strongylocentrotus purpuratus]	--	--	--	--	sp|Q96RW7|HMCN1_HUMAN	53.9	3e-06	Hemicentin-1 OS=Homo sapiens GN=HMCN1 PE=1 SV=2	--	--	--	--	--	--	--	--	--	--	-	-	-
CL13731.Contig2_All	482	4	6	0.59	0.89	-0.513363	gi|390346599|ref|XP_003726586.1|	58.9	9e-08	PREDICTED: uncharacterized protein LOC100893534 isoform 3 [Strongylocentrotus purpuratus]	--	--	--	--	--	--	--	--	--	--	--	--	--	--	--	--	--	--	-	-	-
CL13732.Contig1_All	372	15	7	28760	13417	1.1	--	--	--	--	--	--	--	--	--	--	--	--	--	--	--	--	--	--	--	--	--	--	-	-	-
CL13732.Contig2_All	226	1	8	0.32	25240	-15.8902	--	--	--	--	--	--	--	--	--	--	--	--	--	--	--	--	--	--	--	--	--	--	-	-	-
CL13733.Contig1_All	280	8	0	20378	0	17.6367	--	--	--	--	--	--	--	--	--	--	--	--	--	--	--	--	--	--	--	--	--	--	-	-	-
CL13733.Contig2_All	362	14	2	27584	0.39	15.7693	--	--	--	--	--	--	--	--	--	--	--	--	--	--	--	--	--	--	--	--	--	--	-	-	-
CL13734.Contig1_All	407	0	23	0	40294	-18.6202	--	--	--	--	--	--	--	--	--	--	--	--	--	--	--	--	--	--	--	--	--	--	-	-	-
CL13734.Contig2_All	323	0	26	0	57396	-19.1306	--	--	--	--	--	--	--	--	--	--	--	--	--	--	--	--	--	--	--	--	--	--	-	-	-
CL13734.Contig3_All	282	0	21	0	53098	-19.0183	--	--	--	--	--	--	--	--	--	--	--	--	--	--	--	--	--	--	--	--	--	--	-	-	-
CL13734.Contig4_All	2187	183	6	59681	0.2	17.6233	--	--	--	--	--	--	--	--	--	--	--	--	--	--	--	--	--	--	--	--	--	--	-	-	-
CL13735.Contig1_All	2069	82	130	28268	44801	-0.664359	gi|390365213|ref|XP_779991.3|	67.8	2e-09	PREDICTED: disks large-associated protein 5-like [Strongylocentrotus purpuratus]	--	--	--	--	sp|Q15398|DLGP5_HUMAN	140	1e-32	Disks large-associated protein 5 OS=Homo sapiens GN=DLGAP5 PE=1 SV=2	--	--	--	--	--	K15008	1e-18	95.5	mdo:100012355	discs, large-associated protein 1	-	-	-
CL13735.Contig2_All	736	29	24	28103	23251	0.27343	gi|390365213|ref|XP_779991.3|	151.0	5e-35	PREDICTED: disks large-associated protein 5-like [Strongylocentrotus purpuratus]	--	--	--	--	sp|Q8K4R9|DLGP5_MOUSE	125	3e-29	Disks large-associated protein 5 OS=Mus musculus GN=Dlgap5 PE=1 SV=2	--	--	--	--	--	K15008	3e-13	75.9	mdo:100012355	discs, large-associated protein 1	-	-	-
CL13736.Contig1_All	344	16	1	33174	0.21	16.7201	--	--	--	--	--	--	--	--	--	--	--	--	--	--	--	--	--	--	--	--	--	--	-	-	-
CL13737.Contig1_All	729	0	52	0	50861	-18.9562	--	--	--	--	--	--	--	--	--	--	--	--	--	--	--	--	--	--	--	--	--	--	-	-	-
CL13737.Contig2_All	686	28	0	29112	0	18.1513	--	--	--	--	--	--	--	--	--	--	--	--	--	--	--	--	--	--	--	--	--	--	-	-	-
CL13738.Contig1_All	1456	95	0	46537	0	18.828	--	--	--	--	--	--	--	--	--	--	--	--	--	--	--	--	--	--	--	--	--	--	-	-	-
CL13738.Contig2_All	670	19	24	20226	25541	-0.336602	--	--	--	--	--	--	--	--	--	--	--	--	--	--	--	--	--	--	--	--	--	--	-	-	-
CL13738.Contig3_All	211	0	5	0	16896	-17.3663	--	--	--	--	--	--	--	--	--	--	--	--	--	--	--	--	--	--	--	--	--	--	-	-	-
CL13739.Contig1_All	2331	81	187	24784	57201	-1.20663	gi|45361233|ref|NP_989194.1|	776.2	0.0	threonylcarbamoyladenosine tRNA methylthiotransferase [Xenopus (Silurana) tropicalis] >gi|82186429|sp|Q6P4Y0.1|CDKAL_XENTR RecName: Full=Threonylcarbamoyladenosine tRNA methylthiotransferase; AltName: Full=CDK5 regulatory subunit-associated protein 1-like 1; AltName: Full=tRNA-t(6)A37 methylthiotransferase >gi|38649005|gb|AAH63205.1| CDK5 regulatory subunit associated protein 1-like 1 [Xenopus (Silurana) tropicalis]	gi|334325984|ref|XM_001375837.2|	119	6e-23	PREDICTED: Monodelphis domestica CDK5 regulatory subunit associated protein 1-like 1 (CDKAL1), mRNA	sp|Q6P4Y0|CDKAL_XENTR	776	0.0	Threonylcarbamoyladenosine tRNA methylthiotransferase OS=Xenopus tropicalis GN=cdkal1 PE=2 SV=1	PH1875	251	3e-66	COG0621	2-methylthioadenine synthetase	K15865	0.0	776	xtr:394802	CDK5 regulatory subunit-associated protein 1-like 1	GO:0008033//tRNA processing;GO:0009451//RNA modification	GO:0046872//metal ion binding;GO:0016740//transferase activity;GO:0051539//4 iron, 4 sulfur cluster binding	GO:0005789//endoplasmic reticulum membrane;GO:0016021//integral to membrane
CL13739.Contig2_All	610	17	8	19877	0.94	14.229	gi|115618009|ref|XP_792404.2|	257.7	2e-67	PREDICTED: threonylcarbamoyladenosine tRNA methylthiotransferase [Strongylocentrotus purpuratus]	gi|348566231|ref|XM_003468858.1|	83.8	9e-13	PREDICTED: Cavia porcellus CDK5 regulatory subunit-associated protein 1-like 1-like (LOC100732657), mRNA	sp|Q6P4Y0|CDKAL_XENTR	242	4e-64	Threonylcarbamoyladenosine tRNA methylthiotransferase OS=Xenopus tropicalis GN=cdkal1 PE=2 SV=1	PH1875	81.6	9e-16	COG0621	2-methylthioadenine synthetase	K15865	4e-68	257	spu:587594	CDK5 regulatory subunit-associated protein 1-like 1	GO:0009451//RNA modification	GO:0016740//transferase activity;GO:0051539//4 iron, 4 sulfur cluster binding	GO:0005783//endoplasmic reticulum;GO:0044425//membrane part
CL1374.Contig1_All	1724	92	65	38061	26883	0.501618	--	--	--	--	--	--	--	--	--	--	--	--	--	--	--	--	--	--	--	--	--	--	-	-	-
CL13740.Contig1_All	436	21	18	34353	29437	0.222805	--	--	--	--	--	--	--	--	--	--	--	--	--	--	--	--	--	--	--	--	--	--	-	-	-
CL13741.Contig1_All	2760	97	52	25067	13434	0.899895	--	--	--	--	--	--	--	--	--	--	--	--	--	--	--	--	--	--	--	--	--	--	-	-	-
CL13741.Contig2_All	2022	11	57	0.39	20100	-15.33	--	--	--	--	--	--	--	--	--	--	--	--	--	--	--	--	--	--	--	--	--	--	-	-	-
CL13742.Contig1_All	221	9	6	29046	19358	0.585407	--	--	--	--	--	--	--	--	--	--	--	--	--	--	--	--	--	--	--	--	--	--	-	-	-
CL13743.Contig1_All	1696	43	88	18083	36997	-1.03277	--	--	--	--	--	--	--	--	--	--	--	--	--	--	--	--	--	--	--	--	--	--	-	-	-
CL13743.Contig2_All	1368	39	15	20334	0.78	14.4931	--	--	--	--	--	--	--	--	--	--	--	--	--	--	--	--	--	--	--	--	--	--	-	-	-
CL13744.Contig1_All	1756	166	247	67424	100295	-0.572915	--	--	--	--	--	--	--	--	--	--	--	--	--	--	--	--	--	--	--	--	--	--	-	-	-
CL13744.Contig2_All	1739	196	207	80388	84875	-0.0783594	--	--	--	--	--	--	--	--	--	--	--	--	--	--	--	--	--	--	--	--	--	--	-	-	-
CL13745.Contig1_All	907	93	20	73132	15723	2.21762	--	--	--	--	--	--	--	--	--	--	--	--	--	--	--	--	--	--	--	--	--	--	-	-	-
CL13745.Contig2_All	901	22	108	17415	85469	-2.29506	--	--	--	--	--	--	--	--	--	--	--	--	--	--	--	--	--	--	--	--	--	--	-	-	-
CL13746.Contig1_All	895	48	10	38252	0.8	15.3806	gi|52346102|ref|NP_001005098.1|	138.7	3e-31	acyl-CoA thioesterase 13 [Xenopus (Silurana) tropicalis] >gi|49900160|gb|AAH77030.1| MGC89869 protein [Xenopus (Silurana) tropicalis]	--	--	--	--	sp|Q9CQR4|ACO13_MOUSE	123	6e-28	Acyl-coenzyme A thioesterase 13 OS=Mus musculus GN=Acot13 PE=1 SV=1	SPBC31F10.02	73.9	3e-13	COG2050	Uncharacterized protein, possibly involved in aromatic compounds catabolism	--	--	--	--	--	-	-	-
CL13746.Contig2_All	744	2	38	0.19	36418	-16.9298	gi|52346102|ref|NP_001005098.1|	110.2	1e-22	acyl-CoA thioesterase 13 [Xenopus (Silurana) tropicalis] >gi|49900160|gb|AAH77030.1| MGC89869 protein [Xenopus (Silurana) tropicalis]	--	--	--	--	sp|Q9CQR4|ACO13_MOUSE	100	4e-21	Acyl-coenzyme A thioesterase 13 OS=Mus musculus GN=Acot13 PE=1 SV=1	PA0474	53.5	4e-07	COG2050	Uncharacterized protein, possibly involved in aromatic compounds catabolism	--	--	--	--	--	GO:0051289//protein homotetramerization	GO:0047617//acyl-CoA hydrolase activity	-
CL13747.Contig1_All	2161	71	96	23434	31676	-0.434785	gi|390353057|ref|XP_790662.3|	332.8	4e-89	PREDICTED: prestin-like [Strongylocentrotus purpuratus]	--	--	--	--	sp|O43511|S26A4_HUMAN	289	2e-77	Pendrin OS=Homo sapiens GN=SLC26A4 PE=1 SV=1	MT1781	142	3e-33	COG0659	Sulfate permease and related transporters (MFS superfamily)	K14453	1e-83	311	spu:587674	solute carrier family 26, other	-	-	-
CL13747.Contig2_All	1987	66	51	23691	18301	0.372415	gi|126340543|ref|XP_001363598.1|	368.6	6e-100	PREDICTED: pendrin [Monodelphis domestica]	--	--	--	--	sp|O43511|S26A4_HUMAN	355	2e-97	Pendrin OS=Homo sapiens GN=SLC26A4 PE=1 SV=1	MT1781	183	1e-45	COG0659	Sulfate permease and related transporters (MFS superfamily)	K14702	9e-101	368	mdo:100010484	solute carrier family 26 (sodium-independent chloride/iodide transporter), member 4	GO:0044699	-	GO:0016020//membrane
CL13748.Contig1_All	1623	45	59	19776	25920	-0.390313	gi|291231473|ref|XP_002735689.1|	419.9	2e-115	PREDICTED: Cdk activating kinase, putative-like [Saccoglossus kowalevskii]	--	--	--	--	sp|Q4KLA0|CCNC_XENLA	387	3e-107	Cyclin-C OS=Xenopus laevis GN=ccnc PE=2 SV=1	YNL025c	115	2e-25	COG5333	Cdk activating kinase (CAK)/RNA polymerase II transcription initiation/nucleotide excision repair factor TFIIH/TFIIK, cyclin H subunit	K15161	5e-107	389	dre:335429	cyclin C	GO:0006367//transcription initiation from RNA polymerase II promoter;GO:0007219//Notch signaling pathway;GO:0007179//transforming growth factor beta receptor signaling pathway;GO:0000079//regulation of cyclin-dependent protein serine/threonine kinase activity;GO:0045944//positive regulation of transcription from RNA polymerase II promoter	GO:0019901//protein kinase binding	GO:0016592//mediator complex;GO:0016591//DNA-directed RNA polymerase II, holoenzyme
CL13748.Contig2_All	1633	65	34	28390	14846	0.935304	gi|291231473|ref|XP_002735689.1|	420.2	1e-115	PREDICTED: Cdk activating kinase, putative-like [Saccoglossus kowalevskii]	--	--	--	--	sp|Q3ZCK5|CCNC_BOVIN	387	4e-107	Cyclin-C OS=Bos taurus GN=CCNC PE=2 SV=1	YNL025c	115	2e-25	COG5333	Cdk activating kinase (CAK)/RNA polymerase II transcription initiation/nucleotide excision repair factor TFIIH/TFIIK, cyclin H subunit	K15161	1e-106	387	bta:509717	cyclin C	GO:0006367//transcription initiation from RNA polymerase II promoter;GO:0007219//Notch signaling pathway;GO:0007179//transforming growth factor beta receptor signaling pathway;GO:0000079//regulation of cyclin-dependent protein serine/threonine kinase activity;GO:0045944//positive regulation of transcription from RNA polymerase II promoter	GO:0019901//protein kinase binding	GO:0016592//mediator complex;GO:0016591//DNA-directed RNA polymerase II, holoenzyme
CL13749.Contig1_All	1341	69	14	36699	0.74	15.4075	--	--	--	--	--	--	--	--	--	--	--	--	--	--	--	--	--	--	--	--	--	--	-	-	-
CL13749.Contig2_All	1366	75	48	39160	25055	0.64428	--	--	--	--	--	--	--	--	--	--	--	--	--	--	--	--	--	--	--	--	--	--	-	-	-
CL1375.Contig1_All	2455	266	123	77279	35724	1.11318	gi|390336399|ref|XP_791788.3|	403.3	3e-110	PREDICTED: organic cation transporter-like protein-like [Strongylocentrotus purpuratus]	--	--	--	--	sp|Q9VCA2|ORCT_DROME	274	8e-73	Organic cation transporter protein OS=Drosophila melanogaster GN=Orct PE=1 SV=1	SMa1447	98.6	4e-20	COG0477	Permeases of the major facilitator superfamily	K08202	2e-76	287	bfo:BRAFLDRAFT_118384	MFS transporter, OCT family, solute carrier family 22 (organic cation transporter), member 4/5	-	-	-
CL1375.Contig2_All	391	48	4	87559	0.73	16.6878	gi|73983736|ref|XP_854924.1|	90.5	2e-17	PREDICTED: solute carrier family 22 member 11 [Canis lupus familiaris]	--	--	--	--	sp|O70594|S22A5_RAT	84.3	6e-17	Solute carrier family 22 member 5 OS=Rattus norvegicus GN=Slc22a5 PE=1 SV=1	CAC1339	48.9	2e-06	COG0477	Permeases of the major facilitator superfamily	K08207	3e-18	90.5	cfa:612103	MFS transporter, OCT family, solute carrier family 22 (organic anion/cation transporter), member 11	-	-	-
CL1375.Contig3_All	851	31	7	25982	0.59	15.2079	gi|390336399|ref|XP_791788.3|	144.4	6e-33	PREDICTED: organic cation transporter-like protein-like [Strongylocentrotus purpuratus]	--	--	--	--	sp|O70594|S22A5_RAT	109	7e-24	Solute carrier family 22 member 5 OS=Rattus norvegicus GN=Slc22a5 PE=1 SV=1	CAC1339	51.2	2e-06	COG0477	Permeases of the major facilitator superfamily	K08202	8e-24	111	rno:303140	MFS transporter, OCT family, solute carrier family 22 (organic cation transporter), member 4/5	-	-	-
CL1375.Contig4_All	1172	80	13	48685	0.79	15.7379	gi|390336399|ref|XP_791788.3|	206.1	2e-51	PREDICTED: organic cation transporter-like protein-like [Strongylocentrotus purpuratus]	--	--	--	--	sp|Q9WTN6|S22AL_MOUSE	138	2e-32	Solute carrier family 22 member 21 OS=Mus musculus GN=Slc22a21 PE=2 SV=1	CAC1339	51.2	3e-06	COG0477	Permeases of the major facilitator superfamily	K08202	3e-35	149	bfo:BRAFLDRAFT_118384	MFS transporter, OCT family, solute carrier family 22 (organic cation transporter), member 4/5	-	-	-
CL1375.Contig5_All	1470	198	34	96069	16492	2.5423	gi|390336399|ref|XP_791788.3|	261.9	6e-68	PREDICTED: organic cation transporter-like protein-like [Strongylocentrotus purpuratus]	--	--	--	--	sp|Q9VCA2|ORCT_DROME	191	3e-48	Organic cation transporter protein OS=Drosophila melanogaster GN=Orct PE=1 SV=1	PAE2330	60.8	6e-09	COG0477	Permeases of the major facilitator superfamily	K08202	6e-53	209	bfo:BRAFLDRAFT_118384	MFS transporter, OCT family, solute carrier family 22 (organic cation transporter), member 4/5	-	-	-
CL13750.Contig1_All	751	102	0	96871	0	19.8857	--	--	--	--	--	--	--	--	--	--	--	--	--	--	--	--	--	--	--	--	--	--	-	-	-
CL13750.Contig2_All	775	13	183	11964	168367	-3.81483	--	--	--	--	--	--	--	--	--	--	--	--	--	--	--	--	--	--	--	--	--	--	-	-	-
CL13751.Contig1_All	489	20	8	29171	11665	1.32234	--	--	--	--	--	--	--	--	--	--	--	--	--	--	--	--	--	--	--	--	--	--	-	-	-
CL13751.Contig2_All	610	13	35	15200	40912	-1.42845	--	--	--	--	--	--	--	--	--	--	--	--	--	--	--	--	--	--	--	--	--	--	-	-	-
CL13752.Contig1_All	1449	125	17	61528	0.84	16.0036	--	--	--	--	--	--	--	--	--	--	--	--	--	--	--	--	--	--	--	--	--	--	-	-	-
CL13753.Contig1_All	347	2	30	0.41	61645	-16.88	--	--	--	--	--	--	--	--	--	--	--	--	--	--	--	--	--	--	--	--	--	--	-	-	-
CL13754.Contig1_All	1368	2	2	0.1	0.1	0.000706338	--	--	--	--	--	--	--	--	--	--	--	--	--	--	--	--	--	--	--	--	--	--	-	-	-
CL13754.Contig2_All	1412	6	5	0.3	0.25	0.193515	--	--	--	--	--	--	--	--	--	--	--	--	--	--	--	--	--	--	--	--	--	--	-	-	-
CL13754.Contig3_All	1584	5	9	0.23	0.41	-0.635685	--	--	--	--	--	--	--	--	--	--	--	--	--	--	--	--	--	--	--	--	--	--	-	-	-
CL13754.Contig4_All	1616	1	1	0.04	0.04	0	--	--	--	--	--	--	--	--	--	--	--	--	--	--	--	--	--	--	--	--	--	--	-	-	-
CL13755.Contig1_All	915	36	59	28062	45977	-0.712292	--	--	--	--	--	--	--	--	--	--	--	--	--	--	--	--	--	--	--	--	--	--	-	-	-
CL13755.Contig2_All	354	3	15	0.6	30213	-15.3884	--	--	--	--	--	--	--	--	--	--	--	--	--	--	--	--	--	--	--	--	--	--	-	-	-
CL13756.Contig1_All	385	12	49	22231	90749	-2.0293	--	--	--	--	--	--	--	--	--	--	--	--	--	--	--	--	--	--	--	--	--	--	-	-	-
CL13756.Contig2_All	1215	161	45	94511	26408	1.8395	--	--	--	--	--	--	--	--	--	--	--	--	--	--	--	--	--	--	--	--	--	--	-	-	-
CL13757.Contig1_All	983	122	6	88520	0.44	17.3356	--	--	--	--	--	--	--	--	--	--	--	--	--	--	--	--	--	--	--	--	--	--	-	-	-
CL13757.Contig2_All	1129	70	54	44222	34104	0.374822	--	--	--	--	--	--	--	--	--	--	--	--	--	--	--	--	--	--	--	--	--	--	-	-	-
CL13758.Contig1_All	7687	1027	636	95290	58994	0.691756	gi|390334433|ref|XP_003723928.1|	130.2	1e-27	PREDICTED: uncharacterized protein LOC586433 isoform 1 [Strongylocentrotus purpuratus]	--	--	--	--	sp|Q9WUJ3|MYOME_RAT	314	2e-84	Myomegalin OS=Rattus norvegicus GN=Pde4dip PE=1 SV=1	aq_629	145	1e-33	COG1196	Chromosome segregation ATPases	K11499	1e-67	260	spu:592172	centromere protein F	-	GO:0005488//binding	GO:0043232
CL13758.Contig2_All	224	0	10	0	31832	-18.2801	--	--	--	--	--	--	--	--	--	--	--	--	--	--	--	--	--	--	--	--	--	--	-	-	-
CL13759.Contig1_All	2789	290	515	74162	131664	-0.828108	--	--	--	--	--	--	--	--	--	--	--	--	--	--	--	--	--	--	--	--	--	--	-	-	-
CL1376.Contig1_All	5172	263	34	36269	0.47	15.9607	gi|390355191|ref|XP_003728494.1|	114.4	6e-23	PREDICTED: uncharacterized protein LOC100892816 [Strongylocentrotus purpuratus]	--	--	--	--	sp|F6R2G2|NLRC4_XENTR	80.1	5e-14	NLR family CARD domain-containing protein 4 OS=Xenopus tropicalis GN=nlrc4 PE=2 SV=2	--	--	--	--	--	K15015	3e-25	119	spu:584114	solute carrier family 32 (vesicular inhibitory amino acid transporter)	-	-	-
CL1376.Contig2_All	724	62	6	61078	0.59	16.4318	--	--	--	--	--	--	--	--	--	--	--	--	--	--	--	--	--	--	--	--	--	--	-	-	-
CL1376.Contig3_All	693	29	38	29847	39098	-0.389508	gi|390346597|ref|XP_003726585.1|	55.1	3e-06	PREDICTED: uncharacterized protein LOC100893534 isoform 2 [Strongylocentrotus purpuratus]	--	--	--	--	--	--	--	--	--	--	--	--	--	--	--	--	--	--	-	-	-
CL13760.Contig1_All	2256	74	164	23395	51834	-1.1477	gi|260833794|ref|XP_002611897.1|	67.8	2e-09	hypothetical protein BRAFLDRAFT_106805 [Branchiostoma floridae] >gi|229297269|gb|EEN67906.1| hypothetical protein BRAFLDRAFT_106805 [Branchiostoma floridae]	--	--	--	--	sp|Q9BW71|HIRP3_HUMAN	156	2e-37	HIRA-interacting protein 3 OS=Homo sapiens GN=HIRIP3 PE=1 SV=3	SPAC140.02	94.0	1e-18	COG0724	RNA-binding proteins (RRM domain)	K11294	6e-27	123	nve:NEMVE_v1g244349	nucleolin	-	-	-
CL13760.Contig2_All	754	42	14	39729	13239	1.58539	gi|84784012|gb|ABC61971.1|	58.2	4e-07	PDS5-like protein [Trichomonas vaginalis]	--	--	--	--	sp|Q9U7E0|ATRX_CAEEL	108	9e-24	Transcriptional regulator ATRX homolog OS=Caenorhabditis elegans GN=xnp-1 PE=1 SV=1	SPAC140.02	77.0	3e-14	COG0724	RNA-binding proteins (RRM domain)	K11294	3e-21	102	nve:NEMVE_v1g244349	nucleolin	GO:0000003//reproduction;GO:0048513//organ development;GO:0044767;GO:0009987//cellular process	-	GO:0005634//nucleus
CL13761.Contig1_All	535	48	57	63991	75968	-0.247522	--	--	--	--	--	--	--	--	--	--	--	--	--	--	--	--	--	--	--	--	--	--	-	-	-
CL13761.Contig2_All	550	44	19	57059	24632	1.21192	--	--	--	--	--	--	--	--	--	--	--	--	--	--	--	--	--	--	--	--	--	--	-	-	-
CL13762.Contig1_All	1279	2	133	0.11	74146	-18.4194	--	--	--	--	--	--	--	--	--	--	--	--	--	--	--	--	--	--	--	--	--	--	-	-	-
CL13762.Contig2_All	232	0	23	0	70688	-19.4311	--	--	--	--	--	--	--	--	--	--	--	--	--	--	--	--	--	--	--	--	--	--	-	-	-
CL13762.Contig3_All	1332	434	48	232391	25695	3.17699	--	--	--	--	--	--	--	--	--	--	--	--	--	--	--	--	--	--	--	--	--	--	-	-	-
CL13763.Contig1_All	536	28	11	37259	14633	1.34836	--	--	--	--	--	--	--	--	--	--	--	--	--	--	--	--	--	--	--	--	--	--	-	-	-
CL13763.Contig2_All	227	2	5	0.63	15705	-14.3961	--	--	--	--	--	--	--	--	--	--	--	--	--	--	--	--	--	--	--	--	--	--	-	-	-
CL13764.Contig1_All	215	2	5	0.66	16582	-14.4066	--	--	--	--	--	--	--	--	--	--	--	--	--	--	--	--	--	--	--	--	--	--	-	-	-
CL13764.Contig2_All	212	7	5	23550	16817	0.485804	--	--	--	--	--	--	--	--	--	--	--	--	--	--	--	--	--	--	--	--	--	--	-	-	-
CL13765.Contig1_All	1742	2976	898	1218481	367566	1.72901	--	--	--	--	--	--	--	--	--	--	--	--	--	--	--	--	--	--	--	--	--	--	-	-	-
CL13766.Contig1_All	1341	207	71	110097	37752	1.54415	--	--	--	--	--	--	--	--	--	--	--	--	--	--	--	--	--	--	--	--	--	--	-	-	-
CL13766.Contig2_All	1319	14	152	0.76	82169	-16.5489	--	--	--	--	--	--	--	--	--	--	--	--	--	--	--	--	--	--	--	--	--	--	-	-	-
CL13767.Contig1_All	578	29	21	35785	25906	0.466067	--	--	--	--	--	--	--	--	--	--	--	--	--	--	--	--	--	--	--	--	--	--	-	-	-
CL13767.Contig2_All	244	0	7	0	20456	-17.6422	--	--	--	--	--	--	--	--	--	--	--	--	--	--	--	--	--	--	--	--	--	--	-	-	-
CL13768.Contig1_All	795	10	20	0.9	17938	-14.1348	--	--	--	--	--	--	--	--	--	--	--	--	--	--	--	--	--	--	--	--	--	--	-	-	-
CL13768.Contig2_All	693	0	3	0	0.31	-2.03104	--	--	--	--	--	--	--	--	--	--	--	--	--	--	--	--	--	--	--	--	--	--	-	-	-
CL13769.Contig1_All	3856	41	21	0.76	0.39	0.813882	gi|348566867|ref|XP_003469223.1|	384.0	3e-104	PREDICTED: protein WWC2-like [Cavia porcellus]	--	--	--	--	sp|Q6AWC2|WWC2_HUMAN	378	5e-104	Protein WWC2 OS=Homo sapiens GN=WWC2 PE=1 SV=2	SPBC16E9.11c	57.8	1e-07	COG5021	Ubiquitin-protein ligase	K05629	8e-16	87.4	acs:100567004	atrophin-1 interacting protein 1	-	-	-
CL13769.Contig2_All	3609	20	15	0.4	0.3	0.321346	gi|390356933|ref|XP_780710.3|	378.3	1e-102	PREDICTED: protein KIBRA-like [Strongylocentrotus purpuratus]	--	--	--	--	sp|Q5SXA9|KIBRA_MOUSE	292	3e-78	Protein KIBRA OS=Mus musculus GN=Wwc1 PE=1 SV=1	SPBC16E9.11c	57.8	1e-07	COG5021	Ubiquitin-protein ligase	K05629	8e-16	87.4	acs:100567004	atrophin-1 interacting protein 1	GO:0044763;GO:0050794//regulation of cellular process	-	GO:0005737//cytoplasm
CL1377.Contig1_All	298	0	16	0	38283	-18.5463	--	--	--	--	--	--	--	--	--	--	--	--	--	--	--	--	--	--	--	--	--	--	-	-	-
CL1377.Contig2_All	902	12	70	0.95	55335	-15.687	--	--	--	--	--	--	--	--	--	--	--	--	--	--	--	--	--	--	--	--	--	--	-	-	-
CL1377.Contig3_All	823	46	16	39865	13862	1.52398	--	--	--	--	--	--	--	--	--	--	--	--	--	--	--	--	--	--	--	--	--	--	-	-	-
CL13770.Contig1_All	3216	346	321	76735	71170	0.108615	gi|260825395|ref|XP_002607652.1|	151.4	3e-34	hypothetical protein BRAFLDRAFT_84659 [Branchiostoma floridae] >gi|229293000|gb|EEN63662.1| hypothetical protein BRAFLDRAFT_84659 [Branchiostoma floridae]	--	--	--	--	sp|Q01974|ROR2_HUMAN	139	4e-32	Tyrosine-protein kinase transmembrane receptor ROR2 OS=Homo sapiens GN=ROR2 PE=1 SV=2	--	--	--	--	--	K05122	8e-33	143	phu:Phum_PHUM499580	receptor tyrosine kinase-like orphan receptor 1 [EC:2.7.10.1]	GO:0007166//cell surface receptor signaling pathway;GO:0032502//developmental process	GO:0016772//transferase activity, transferring phosphorus-containing groups	-
CL13771.Contig1_All	866	1	93	0.08	76572	-18.6794	--	--	--	--	--	--	--	--	--	--	--	--	--	--	--	--	--	--	--	--	--	--	-	-	-
CL13771.Contig2_All	666	56	1	59972	0.11	18.1436	--	--	--	--	--	--	--	--	--	--	--	--	--	--	--	--	--	--	--	--	--	--	-	-	-
CL13772.Contig1_All	804	15	46	13307	40795	-1.6162	--	--	--	--	--	--	--	--	--	--	--	--	--	--	--	--	--	--	--	--	--	--	-	-	-
CL13773.Contig1_All	461	0	66	0	102082	-19.9613	--	--	--	--	gi|84872404|gb|AC105905.10|	75.8	2e-10	Mus musculus chromosome 7, clone RP24-79I18, complete sequence	--	--	--	--	--	--	--	--	--	--	--	--	--	--	-	-	-
CL13773.Contig2_All	208	0	15	0	51420	-18.972	--	--	--	--	gi|56044721|gb|AC111028.10|	77.8	2e-11	Mus musculus chromosome 8, clone RP23-221P20, complete sequence	--	--	--	--	--	--	--	--	--	--	--	--	--	--	-	-	-
CL13774.Contig1_All	295	0	48	0	116018	-20.1459	--	--	--	--	--	--	--	--	--	--	--	--	--	--	--	--	--	--	--	--	--	--	-	-	-
CL13774.Contig2_All	290	21	9	51648	22128	1.22284	--	--	--	--	--	--	--	--	--	--	--	--	--	--	--	--	--	--	--	--	--	--	-	-	-
CL13775.Contig1_All	269	67	35	177646	92773	0.937228	--	--	--	--	--	--	--	--	--	--	--	--	--	--	--	--	--	--	--	--	--	--	-	-	-
CL13775.Contig2_All	468	160	5	243842	0.76	18.1102	--	--	--	--	--	--	--	--	--	--	--	--	--	--	--	--	--	--	--	--	--	--	-	-	-
CL13776.Contig1_All	1650	279	235	120602	101553	0.248021	--	--	--	--	--	--	--	--	--	--	--	--	--	--	--	--	--	--	--	--	--	--	-	-	-
CL13776.Contig2_All	477	20	0	29905	0	18.19	--	--	--	--	--	--	--	--	--	--	--	--	--	--	--	--	--	--	--	--	--	--	-	-	-
CL13777.Contig1_All	1922	0	264	0	97939	-19.9015	--	--	--	--	--	--	--	--	--	--	--	--	--	--	--	--	--	--	--	--	--	--	-	-	-
CL13777.Contig2_All	1937	279	9	102733	0.33	17.8618	--	--	--	--	--	--	--	--	--	--	--	--	--	--	--	--	--	--	--	--	--	--	-	-	-
CL13778.Contig1_All	381	51	38	95473	71116	0.424918	--	--	--	--	--	--	--	--	--	--	--	--	--	--	--	--	--	--	--	--	--	--	-	-	-
CL13778.Contig2_All	1290	136	146	75194	80699	-0.101933	--	--	--	--	--	--	--	--	--	--	--	--	--	--	--	--	--	--	--	--	--	--	-	-	-
CL13778.Contig3_All	267	14	12	37398	32046	0.222816	--	--	--	--	--	--	--	--	--	--	--	--	--	--	--	--	--	--	--	--	--	--	-	-	-
CL13778.Contig4_All	302	0	17	0	40137	-18.6146	--	--	--	--	--	--	--	--	--	--	--	--	--	--	--	--	--	--	--	--	--	--	-	-	-
CL13778.Contig5_All	451	6	1	0.95	0.16	2.02288	--	--	--	--	--	--	--	--	--	--	--	--	--	--	--	--	--	--	--	--	--	--	-	-	-
CL13779.Contig1_All	1314	153	149	83048	80853	0.0386441	--	--	--	--	--	--	--	--	--	--	--	--	--	--	--	--	--	--	--	--	--	--	-	-	-
CL13779.Contig2_All	758	48	90	45165	84660	-0.906474	--	--	--	--	--	--	--	--	--	--	--	--	--	--	--	--	--	--	--	--	--	--	-	-	-
CL1378.Contig1_All	374	32	19	61026	36223	0.752516	--	--	--	--	--	--	--	--	--	--	--	--	--	--	--	--	--	--	--	--	--	--	-	-	-
CL13780.Contig1_All	2240	42	55	13373	17507	-0.388606	gi|115899475|ref|XP_001194605.1|	181.4	1e-43	PREDICTED: mitochondrial fission 1 protein-like [Strongylocentrotus purpuratus]	--	--	--	--	sp|P84817|FIS1_RAT	174	1e-42	Mitochondrial fission 1 protein OS=Rattus norvegicus GN=Fis1 PE=1 SV=1	--	--	--	--	--	K15044	1e-12	76.3	tad:TRIADDRAFT_55214	Arf-GAP domain and FG repeats-containing protein 1	GO:0070584//mitochondrion morphogenesis;GO:0032471//reduction of endoplasmic reticulum calcium ion concentration;GO:0007204//elevation of cytosolic calcium ion concentration;GO:0051561//elevation of mitochondrial calcium ion concentration;GO:0035584//calcium-mediated signaling using intracellular calcium source;GO:0016559//peroxisome fission;GO:0010821//regulation of mitochondrion organization;GO:0043653//mitochondrial fragmentation involved in apoptotic process;GO:0051260//protein homooligomerization;GO:0001836//release of cytochrome c from mitochondria;GO:0043280//positive regulation of cysteine-type endopeptidase activity involved in apoptotic process;GO:0006626//protein targeting to mitochondrion;GO:0000422//mitochondrion degradation;GO:2001244//positive regulation of intrinsic apoptotic signaling pathway	GO:0005102//receptor binding	GO:0043234//protein complex;GO:0005779//integral to peroxisomal membrane;GO:0031307//integral to mitochondrial outer membrane
CL13780.Contig2_All	2361	49	51	14802	15402	-0.0573252	gi|115899475|ref|XP_001194605.1|	189.5	7e-46	PREDICTED: mitochondrial fission 1 protein-like [Strongylocentrotus purpuratus]	--	--	--	--	sp|P84817|FIS1_RAT	180	1e-44	Mitochondrial fission 1 protein OS=Rattus norvegicus GN=Fis1 PE=1 SV=1	--	--	--	--	--	K15044	8e-13	76.6	tad:TRIADDRAFT_55214	Arf-GAP domain and FG repeats-containing protein 1	GO:0070584//mitochondrion morphogenesis;GO:0032471//reduction of endoplasmic reticulum calcium ion concentration;GO:0007204//elevation of cytosolic calcium ion concentration;GO:0051561//elevation of mitochondrial calcium ion concentration;GO:0035584//calcium-mediated signaling using intracellular calcium source;GO:0016559//peroxisome fission;GO:0010821//regulation of mitochondrion organization;GO:0043653//mitochondrial fragmentation involved in apoptotic process;GO:0051260//protein homooligomerization;GO:0001836//release of cytochrome c from mitochondria;GO:0043280//positive regulation of cysteine-type endopeptidase activity involved in apoptotic process;GO:0006626//protein targeting to mitochondrion;GO:0000422//mitochondrion degradation;GO:2001244//positive regulation of intrinsic apoptotic signaling pathway	GO:0005102//receptor binding	GO:0043234//protein complex;GO:0005779//integral to peroxisomal membrane;GO:0031307//integral to mitochondrial outer membrane
CL13781.Contig1_All	252	6	7	16982	19806	-0.22193	gi|390348946|ref|XP_781036.3|	113.6	2e-24	PREDICTED: fibrocystin-L-like [Strongylocentrotus purpuratus]	--	--	--	--	sp|Q86WI1|PKHL1_HUMAN	75.9	2e-14	Fibrocystin-L OS=Homo sapiens GN=PKHD1L1 PE=2 SV=2	--	--	--	--	--	--	--	--	--	--	-	-	-
CL13781.Contig2_All	659	8	27	0.87	29214	-14.8846	gi|390348946|ref|XP_781036.3|	265.0	2e-69	PREDICTED: fibrocystin-L-like [Strongylocentrotus purpuratus]	--	--	--	--	sp|Q86WI1|PKHL1_HUMAN	219	5e-57	Fibrocystin-L OS=Homo sapiens GN=PKHD1L1 PE=2 SV=2	--	--	--	--	--	--	--	--	--	--	-	-	-
CL13782.Contig1_All	2215	195	67	62791	21568	1.54166	--	--	--	--	--	--	--	--	--	--	--	--	--	--	--	--	--	--	--	--	--	--	-	-	-
CL13782.Contig2_All	2165	21	212	0.69	69821	-16.4282	--	--	--	--	--	--	--	--	--	--	--	--	--	--	--	--	--	--	--	--	--	--	-	-	-
CL13783.Contig1_All	2117	241	101	81195	34018	1.25509	--	--	--	--	--	--	--	--	--	--	--	--	--	--	--	--	--	--	--	--	--	--	-	-	-
CL13784.Contig1_All	1535	124	227	57617	105445	-0.871923	--	--	--	--	--	--	--	--	--	--	--	--	--	--	--	--	--	K05145	4e-06	53.5	tgu:100227422	tumor necrosis factor receptor superfamily member 8	-	-	-
CL13784.Contig2_All	319	0	29	0	64821	-19.3061	--	--	--	--	--	--	--	--	--	--	--	--	--	--	--	--	--	--	--	--	--	--	-	-	-
CL13785.Contig1_All	2737	43	300	11205	78154	-2.80217	--	--	--	--	--	--	--	--	--	--	--	--	--	--	--	--	--	--	--	--	--	--	-	-	-
CL13785.Contig2_All	2005	315	51	112055	18137	2.62719	--	--	--	--	--	--	--	--	--	--	--	--	--	--	--	--	--	--	--	--	--	--	-	-	-
CL13786.Contig1_All	227	21	20	65982	62822	0.0708025	--	--	--	--	--	--	--	--	--	--	--	--	--	--	--	--	--	--	--	--	--	--	-	-	-
CL13786.Contig2_All	806	0	58	0	51310	-18.9689	--	--	--	--	--	--	--	--	--	--	--	--	--	--	--	--	--	--	--	--	--	--	-	-	-
CL13787.Contig1_All	5636	80	432	10124	54654	-2.43254	gi|291234171|ref|XP_002737032.1|	1318.1	0.0	PREDICTED: methylenetetrahydrofolate dehydrogenase 1-like [Saccoglossus kowalevskii]	gi|402876432|ref|XM_003919701.1|	141	4e-29	PREDICTED: Papio anubis methylenetetrahydrofolate dehydrogenase (NADP+ dependent) 1, methenyltetrahydrofolate cyclohydrolase, formyltetrahydrofolate synthetase (MTHFD1), partial mRNA	sp|P11586|C1TC_HUMAN	1263	0.0	C-1-tetrahydrofolate synthase, cytoplasmic OS=Homo sapiens GN=MTHFD1 PE=1 SV=3	SPBC839.16_2	755	0.0	COG2759	Formyltetrahydrofolate synthetase	K00288	0.0	1305	nve:NEMVE_v1g158170	methylenetetrahydrofolate dehydrogenase (NADP+) / methenyltetrahydrofolate cyclohydrolase / formyltetrahydrofolate synthetase [EC:1.5.1.5 3.5.4.9 6.3.4.3]	GO:0009086//methionine biosynthetic process;GO:0055114//oxidation-reduction process;GO:0006164//purine nucleotide biosynthetic process;GO:0046655//folic acid metabolic process;GO:0000105//histidine biosynthetic process;GO:0009396//folic acid-containing compound biosynthetic process;GO:0035999//tetrahydrofolate interconversion	GO:0004488//methylenetetrahydrofolate dehydrogenase (NADP+) activity;GO:0004477//methenyltetrahydrofolate cyclohydrolase activity;GO:0005524//ATP binding;GO:0004329//formate-tetrahydrofolate ligase activity;GO:0004486//methylenetetrahydrofolate dehydrogenase [NAD(P)+] activity	GO:0005829//cytosol;GO:0005739//mitochondrion
CL13787.Contig2_All	5521	120	131	15502	16918	-0.126104	gi|291234171|ref|XP_002737032.1|	1365.1	0.0	PREDICTED: methylenetetrahydrofolate dehydrogenase 1-like [Saccoglossus kowalevskii]	gi|402876432|ref|XM_003919701.1|	141	4e-29	PREDICTED: Papio anubis methylenetetrahydrofolate dehydrogenase (NADP+ dependent) 1, methenyltetrahydrofolate cyclohydrolase, formyltetrahydrofolate synthetase (MTHFD1), partial mRNA	sp|P11586|C1TC_HUMAN	1311	0.0	C-1-tetrahydrofolate synthase, cytoplasmic OS=Homo sapiens GN=MTHFD1 PE=1 SV=3	SPBC839.16_2	785	0.0	COG2759	Formyltetrahydrofolate synthetase	K00288	0.0	1353	nve:NEMVE_v1g158170	methylenetetrahydrofolate dehydrogenase (NADP+) / methenyltetrahydrofolate cyclohydrolase / formyltetrahydrofolate synthetase [EC:1.5.1.5 3.5.4.9 6.3.4.3]	GO:0009086//methionine biosynthetic process;GO:0055114//oxidation-reduction process;GO:0006164//purine nucleotide biosynthetic process;GO:0046655//folic acid metabolic process;GO:0000105//histidine biosynthetic process;GO:0009396//folic acid-containing compound biosynthetic process;GO:0035999//tetrahydrofolate interconversion	GO:0004488//methylenetetrahydrofolate dehydrogenase (NADP+) activity;GO:0004477//methenyltetrahydrofolate cyclohydrolase activity;GO:0005524//ATP binding;GO:0004329//formate-tetrahydrofolate ligase activity;GO:0004486//methylenetetrahydrofolate dehydrogenase [NAD(P)+] activity	GO:0005829//cytosol;GO:0005739//mitochondrion
CL13787.Contig3_All	2472	214	58	61745	16730	1.88388	--	--	--	--	--	--	--	--	--	--	--	--	--	--	--	--	--	--	--	--	--	--	-	-	-
CL13788.Contig1_All	426	28	7	46879	11716	2.00045	--	--	--	--	--	--	--	--	--	--	--	--	--	--	--	--	--	--	--	--	--	--	-	-	-
CL13788.Contig2_All	272	7	0	18355	0	17.4858	--	--	--	--	--	--	--	--	--	--	--	--	--	--	--	--	--	--	--	--	--	--	-	-	-
CL13789.Contig1_All	405	5	12	0.88	21127	-14.3952	gi|260790776|ref|XP_002590417.1|	82.0	9e-15	hypothetical protein BRAFLDRAFT_201218 [Branchiostoma floridae] >gi|229275610|gb|EEN46428.1| hypothetical protein BRAFLDRAFT_201218 [Branchiostoma floridae]	--	--	--	--	sp|Q642B6|THAP4_RAT	62.4	3e-10	THAP domain-containing protein 4 OS=Rattus norvegicus GN=Thap4 PE=2 SV=1	--	--	--	--	--	K14834	7e-09	59.3	hmg:100210873	nucleolar complex protein 3	-	-	-
CL1379.Contig1_All	539	0	17	0	22489	-17.7789	--	--	--	--	--	--	--	--	--	--	--	--	--	--	--	--	--	--	--	--	--	--	-	-	-
CL1379.Contig2_All	839	49	20	41655	16997	1.2932	--	--	--	--	--	--	--	--	--	--	--	--	--	--	--	--	--	--	--	--	--	--	-	-	-
CL1379.Contig3_All	300	3	8	0.71	19014	-14.5131	--	--	--	--	--	--	--	--	--	--	--	--	--	--	--	--	--	--	--	--	--	--	-	-	-
CL13790.Contig1_All	4543	284	332	44587	52108	-0.224881	gi|390343916|ref|XP_003725993.1|	989.2	0.0	PREDICTED: uncharacterized protein LOC100891343 [Strongylocentrotus purpuratus]	--	--	--	--	sp|Q96GX1|TECT2_HUMAN	109	6e-23	Tectonic-2 OS=Homo sapiens GN=TCTN2 PE=2 SV=1	--	--	--	--	--	K10955	1e-08	63.5	hsa:4583	intestinal mucin-2	-	-	-
CL13790.Contig2_All	453	27	6	42511	0.94	15.3129	--	--	--	--	--	--	--	--	--	--	--	--	--	--	--	--	--	--	--	--	--	--	-	-	-
CL13791.Contig1_All	2845	836	353	209584	88471	1.24425	--	--	--	--	--	--	--	--	--	--	--	--	--	--	--	--	--	--	--	--	--	--	-	-	-
CL13791.Contig2_All	2870	99	461	24603	114532	-2.21884	--	--	--	--	--	--	--	--	--	--	--	--	--	--	--	--	--	--	--	--	--	--	-	-	-
CL13792.Contig1_All	273	207	47	540806	122756	2.13932	gi|156387711|ref|XP_001634346.1|	53.5	3e-06	predicted protein [Nematostella vectensis] >gi|156221428|gb|EDO42283.1| predicted protein [Nematostella vectensis]	--	--	--	--	sp|P31696|AGRIN_CHICK	57.0	9e-09	Agrin OS=Gallus gallus GN=AGRN PE=1 SV=3	--	--	--	--	--	K06254	3e-08	57.0	mgp:100543025	agrin	GO:0016043//cellular component organization;GO:0044763;GO:0048522//positive regulation of cellular process	GO:0005515//protein binding;GO:0043168	-
CL13792.Contig2_All	295	136	40	328814	96682	1.76595	--	--	--	--	--	--	--	--	--	--	--	--	--	--	--	--	--	--	--	--	--	--	-	-	-
CL13793.Contig1_All	290	9	5	22135	12294	0.84837	--	--	--	--	--	--	--	--	--	--	--	--	--	--	--	--	--	--	--	--	--	--	-	-	-
CL13794.Contig1_All	1112	84	55	53878	35267	0.611376	gi|72178121|ref|XP_788867.1|	210.7	1e-52	PREDICTED: loss of heterozygosity 12 chromosomal region 1 protein homolog [Strongylocentrotus purpuratus]	--	--	--	--	sp|Q5ZJA9|L12R1_CHICK	172	2e-42	Loss of heterozygosity 12 chromosomal region 1 protein homolog OS=Gallus gallus GN=LOH12CR1 PE=2 SV=1	--	--	--	--	--	--	--	--	--	--	-	-	-
CL13796.Contig1_All	314	3	22	0.68	49957	-15.9643	--	--	--	--	--	--	--	--	--	--	--	--	--	--	--	--	--	--	--	--	--	--	-	-	-
CL13797.Contig1_All	254	0	5	0	14036	-17.0988	--	--	--	--	--	--	--	--	--	--	--	--	--	--	--	--	--	--	--	--	--	--	-	-	-
CL13797.Contig2_All	386	13	10	24021	18472	0.378954	--	--	--	--	--	--	--	--	--	--	--	--	--	--	--	--	--	--	--	--	--	--	-	-	-
CL13798.Contig1_All	1928	267	62	98773	22929	2.10694	--	--	--	--	--	--	--	--	--	--	--	--	--	--	--	--	--	--	--	--	--	--	-	-	-
CL13798.Contig2_All	2027	143	257	50317	90404	-0.845339	--	--	--	--	--	--	--	--	--	--	--	--	--	--	--	--	--	--	--	--	--	--	-	-	-
CL1380.Contig1_All	2780	89	25	22834	0.64	14.911	gi|390369554|ref|XP_785518.3|	60.1	7e-07	PREDICTED: RNA polymerase II-associated factor 1 homolog [Strongylocentrotus purpuratus]	gi|390369553|ref|XM_780425.3|	89.7	7e-14	PREDICTED: Strongylocentrotus purpuratus RNA polymerase II-associated factor 1 homolog (LOC580362), mRNA	sp|Q8K2T8|PAF1_MOUSE	565	2e-160	RNA polymerase II-associated factor 1 homolog OS=Mus musculus GN=Paf1 PE=2 SV=1	YLR106c	89.4	3e-17	COG5271	AAA ATPase containing von Willebrand factor type A (vWA) domain	K15174	0.0	686	spu:580362	RNA polymerase II-associated factor 1	GO:0031442//positive regulation of mRNA 3'-end processing;GO:0050680//negative regulation of epithelial cell proliferation;GO:0045638//negative regulation of myeloid cell differentiation;GO:0045749//negative regulation of S phase of mitotic cell cycle;GO:0001711//endodermal cell fate commitment;GO:0032968//positive regulation of transcription elongation from RNA polymerase II promoter;GO:0045944//positive regulation of transcription from RNA polymerase II promoter;GO:0016558//protein import into peroxisome matrix;GO:0071222//cellular response to lipopolysaccharide;GO:0010390//histone monoubiquitination;GO:0031648//protein destabilization;GO:0000122//negative regulation of transcription from RNA polymerase II promoter;GO:0006378//mRNA polyadenylation;GO:0048147//negative regulation of fibroblast proliferation;GO:0019827//stem cell maintenance;GO:0006635//fatty acid beta-oxidation;GO:0033523//histone H2B ubiquitination;GO:0000038//very long-chain fatty acid metabolic process	GO:0003682//chromatin binding;GO:0000993//RNA polymerase II core binding	GO:0016593//Cdc73/Paf1 complex;GO:0005779//integral to peroxisomal membrane;GO:0005739//mitochondrion;GO:0005730//nucleolus
CL1380.Contig2_All	2759	81	45	20940	11630	0.848405	gi|390369554|ref|XP_785518.3|	60.1	7e-07	PREDICTED: RNA polymerase II-associated factor 1 homolog [Strongylocentrotus purpuratus]	gi|390369553|ref|XM_780425.3|	89.7	7e-14	PREDICTED: Strongylocentrotus purpuratus RNA polymerase II-associated factor 1 homolog (LOC580362), mRNA	sp|Q8K2T8|PAF1_MOUSE	565	2e-160	RNA polymerase II-associated factor 1 homolog OS=Mus musculus GN=Paf1 PE=2 SV=1	YLR106c	89.4	3e-17	COG5271	AAA ATPase containing von Willebrand factor type A (vWA) domain	K15174	0.0	686	spu:580362	RNA polymerase II-associated factor 1	GO:0031442//positive regulation of mRNA 3'-end processing;GO:0050680//negative regulation of epithelial cell proliferation;GO:0045638//negative regulation of myeloid cell differentiation;GO:0045749//negative regulation of S phase of mitotic cell cycle;GO:0001711//endodermal cell fate commitment;GO:0032968//positive regulation of transcription elongation from RNA polymerase II promoter;GO:0045944//positive regulation of transcription from RNA polymerase II promoter;GO:0016558//protein import into peroxisome matrix;GO:0071222//cellular response to lipopolysaccharide;GO:0010390//histone monoubiquitination;GO:0031648//protein destabilization;GO:0000122//negative regulation of transcription from RNA polymerase II promoter;GO:0006378//mRNA polyadenylation;GO:0048147//negative regulation of fibroblast proliferation;GO:0019827//stem cell maintenance;GO:0006635//fatty acid beta-oxidation;GO:0033523//histone H2B ubiquitination;GO:0000038//very long-chain fatty acid metabolic process	GO:0003682//chromatin binding;GO:0000993//RNA polymerase II core binding	GO:0016593//Cdc73/Paf1 complex;GO:0005779//integral to peroxisomal membrane;GO:0005739//mitochondrion;GO:0005730//nucleolus
CL1380.Contig3_All	3190	17	29	0.38	0.65	-0.640089	gi|390369554|ref|XP_785518.3|	60.1	9e-07	PREDICTED: RNA polymerase II-associated factor 1 homolog [Strongylocentrotus purpuratus]	gi|432889891|ref|XM_004075335.1|	79.8	8e-11	PREDICTED: Oryzias latipes RNA polymerase II-associated factor 1 homolog (LOC101165083), mRNA	sp|Q8K2T8|PAF1_MOUSE	565	2e-160	RNA polymerase II-associated factor 1 homolog OS=Mus musculus GN=Paf1 PE=2 SV=1	YLR106c	89.4	4e-17	COG5271	AAA ATPase containing von Willebrand factor type A (vWA) domain	K15174	0.0	686	spu:580362	RNA polymerase II-associated factor 1	GO:0031442//positive regulation of mRNA 3'-end processing;GO:0050680//negative regulation of epithelial cell proliferation;GO:0045638//negative regulation of myeloid cell differentiation;GO:0045749//negative regulation of S phase of mitotic cell cycle;GO:0001711//endodermal cell fate commitment;GO:0032968//positive regulation of transcription elongation from RNA polymerase II promoter;GO:0045944//positive regulation of transcription from RNA polymerase II promoter;GO:0016558//protein import into peroxisome matrix;GO:0071222//cellular response to lipopolysaccharide;GO:0010390//histone monoubiquitination;GO:0031648//protein destabilization;GO:0000122//negative regulation of transcription from RNA polymerase II promoter;GO:0006378//mRNA polyadenylation;GO:0048147//negative regulation of fibroblast proliferation;GO:0019827//stem cell maintenance;GO:0006635//fatty acid beta-oxidation;GO:0033523//histone H2B ubiquitination;GO:0000038//very long-chain fatty acid metabolic process	GO:0003682//chromatin binding;GO:0000993//RNA polymerase II core binding	GO:0016593//Cdc73/Paf1 complex;GO:0005779//integral to peroxisomal membrane;GO:0005739//mitochondrion;GO:0005730//nucleolus
CL1380.Contig4_All	3703	22	27	0.42	0.52	-0.243295	gi|390369554|ref|XP_785518.3|	60.1	1e-06	PREDICTED: RNA polymerase II-associated factor 1 homolog [Strongylocentrotus purpuratus]	gi|432889891|ref|XM_004075335.1|	79.8	9e-11	PREDICTED: Oryzias latipes RNA polymerase II-associated factor 1 homolog (LOC101165083), mRNA	sp|Q8K2T8|PAF1_MOUSE	565	3e-160	RNA polymerase II-associated factor 1 homolog OS=Mus musculus GN=Paf1 PE=2 SV=1	YLR106c	89.4	4e-17	COG5271	AAA ATPase containing von Willebrand factor type A (vWA) domain	K15174	0.0	686	spu:580362	RNA polymerase II-associated factor 1	GO:0031442//positive regulation of mRNA 3'-end processing;GO:0050680//negative regulation of epithelial cell proliferation;GO:0045638//negative regulation of myeloid cell differentiation;GO:0045749//negative regulation of S phase of mitotic cell cycle;GO:0001711//endodermal cell fate commitment;GO:0032968//positive regulation of transcription elongation from RNA polymerase II promoter;GO:0045944//positive regulation of transcription from RNA polymerase II promoter;GO:0016558//protein import into peroxisome matrix;GO:0071222//cellular response to lipopolysaccharide;GO:0010390//histone monoubiquitination;GO:0031648//protein destabilization;GO:0000122//negative regulation of transcription from RNA polymerase II promoter;GO:0006378//mRNA polyadenylation;GO:0048147//negative regulation of fibroblast proliferation;GO:0019827//stem cell maintenance;GO:0006635//fatty acid beta-oxidation;GO:0033523//histone H2B ubiquitination;GO:0000038//very long-chain fatty acid metabolic process	GO:0003682//chromatin binding;GO:0000993//RNA polymerase II core binding	GO:0016593//Cdc73/Paf1 complex;GO:0005779//integral to peroxisomal membrane;GO:0005739//mitochondrion;GO:0005730//nucleolus
CL1380.Contig5_All	219	0	6	0	19535	-17.5757	--	--	--	--	--	--	--	--	--	--	--	--	--	--	--	--	--	--	--	--	--	--	-	-	-
CL1380.Contig6_All	3191	14	24	0.31	0.54	-0.623915	gi|390369554|ref|XP_785518.3|	60.1	9e-07	PREDICTED: RNA polymerase II-associated factor 1 homolog [Strongylocentrotus purpuratus]	gi|432889891|ref|XM_004075335.1|	79.8	8e-11	PREDICTED: Oryzias latipes RNA polymerase II-associated factor 1 homolog (LOC101165083), mRNA	sp|Q8K2T8|PAF1_MOUSE	565	2e-160	RNA polymerase II-associated factor 1 homolog OS=Mus musculus GN=Paf1 PE=2 SV=1	YLR106c	89.4	4e-17	COG5271	AAA ATPase containing von Willebrand factor type A (vWA) domain	K15174	0.0	686	spu:580362	RNA polymerase II-associated factor 1	GO:0031442//positive regulation of mRNA 3'-end processing;GO:0050680//negative regulation of epithelial cell proliferation;GO:0045638//negative regulation of myeloid cell differentiation;GO:0045749//negative regulation of S phase of mitotic cell cycle;GO:0001711//endodermal cell fate commitment;GO:0032968//positive regulation of transcription elongation from RNA polymerase II promoter;GO:0045944//positive regulation of transcription from RNA polymerase II promoter;GO:0016558//protein import into peroxisome matrix;GO:0071222//cellular response to lipopolysaccharide;GO:0010390//histone monoubiquitination;GO:0031648//protein destabilization;GO:0000122//negative regulation of transcription from RNA polymerase II promoter;GO:0006378//mRNA polyadenylation;GO:0048147//negative regulation of fibroblast proliferation;GO:0019827//stem cell maintenance;GO:0006635//fatty acid beta-oxidation;GO:0033523//histone H2B ubiquitination;GO:0000038//very long-chain fatty acid metabolic process	GO:0003682//chromatin binding;GO:0000993//RNA polymerase II core binding	GO:0016593//Cdc73/Paf1 complex;GO:0005779//integral to peroxisomal membrane;GO:0005739//mitochondrion;GO:0005730//nucleolus
CL1380.Contig7_All	2761	97	106	25058	27375	-0.127587	--	--	--	--	--	--	--	--	--	--	--	--	--	--	--	--	--	--	--	--	--	--	-	-	-
CL1380.Contig8_All	2400	57	28	16939	0.83	14.1498	--	--	--	--	--	--	--	--	--	--	--	--	--	--	--	--	--	--	--	--	--	--	-	-	-
CL13800.Contig1_All	338	0	14	0	29534	-18.172	--	--	--	--	--	--	--	--	--	--	--	--	--	--	--	--	--	--	--	--	--	--	-	-	-
CL13800.Contig2_All	263	10	4	27119	10845	1.32227	--	--	--	--	--	--	--	--	--	--	--	--	--	--	--	--	--	--	--	--	--	--	-	-	-
CL13801.Contig1_All	590	0	49	0	59218	-19.1757	--	--	--	--	--	--	--	--	--	--	--	--	--	--	--	--	--	--	--	--	--	--	-	-	-
CL13802.Contig1_All	2569	263	63	73017	17486	2.06203	gi|260835774|ref|XP_002612882.1|	241.1	2e-61	hypothetical protein BRAFLDRAFT_282138 [Branchiostoma floridae] >gi|229298264|gb|EEN68891.1| hypothetical protein BRAFLDRAFT_282138 [Branchiostoma floridae]	--	--	--	--	sp|Q5RF67|SFRP3_PONAB	224	1e-57	Secreted frizzled-related protein 3 OS=Pongo abelii GN=FRZB PE=2 SV=1	--	--	--	--	--	K02185	3e-57	224	gga:420732	secreted frizzled-related protein 4	GO:0046329//negative regulation of JNK cascade;GO:0043434//response to peptide hormone stimulus;GO:0035593//positive regulation of Wnt receptor signaling pathway by establishment of Wnt protein localization to extracellular region;GO:0051384//response to glucocorticoid stimulus;GO:0060056//mammary gland involution;GO:0043170;GO:0046697//decidualization;GO:0008285//negative regulation of cell proliferation;GO:0090090//negative regulation of canonical Wnt receptor signaling pathway;GO:0032355//response to estradiol stimulus	GO:0017147//Wnt-protein binding	GO:0005615//extracellular space;GO:0005737//cytoplasm
CL13802.Contig2_All	471	1	3	0.15	0.45	-1.14042	--	--	--	--	--	--	--	--	--	--	--	--	--	--	--	--	--	--	--	--	--	--	-	-	-
CL13803.Contig1_All	4696	823	1332	124999	202248	-0.694208	--	--	--	--	--	--	--	--	--	--	--	--	--	--	--	--	--	--	--	--	--	--	-	-	-
CL13803.Contig2_All	1975	436	44	157454	15885	3.30919	--	--	--	--	--	--	--	--	--	--	--	--	--	--	--	--	--	--	--	--	--	--	-	-	-
CL13804.Contig1_All	2191	226	234	73570	76152	-0.0497643	gi|390361722|ref|XP_790375.3|	316.2	4e-84	PREDICTED: short-chain dehydrogenase TIC 32, chloroplastic-like [Strongylocentrotus purpuratus]	--	--	--	--	sp|Q9HBH5|RDH14_HUMAN	167	1e-40	Retinol dehydrogenase 14 OS=Homo sapiens GN=RDH14 PE=1 SV=1	Rv0439c	151	5e-36	COG1028	Dehydrogenases with different specificities (related to short-chain alcohol dehydrogenases)	K11161	1e-42	175	oaa:100078920	retinol dehydrogenase 13 [EC:1.1.1.-]	-	-	-
CL13804.Contig2_All	353	22	1	44451	0.2	17.1673	--	--	--	--	--	--	--	--	--	--	--	--	--	--	--	--	--	--	--	--	--	--	-	-	-
CL13805.Contig1_All	1170	0	62	0	37784	-18.5274	--	--	--	--	--	--	--	--	--	--	--	--	--	--	--	--	--	--	--	--	--	--	-	-	-
CL13805.Contig2_All	2988	224	195	53469	46533	0.200448	--	--	--	--	--	--	--	--	--	--	--	--	--	--	--	--	--	--	--	--	--	--	-	-	-
CL13806.Contig1_All	404	5	17	0.88	30004	-14.898	--	--	--	--	--	--	--	--	--	--	--	--	--	--	--	--	--	--	--	--	--	--	-	-	-
CL13806.Contig2_All	580	29	4	35662	0.49	15.8792	--	--	--	--	--	--	--	--	--	--	--	--	--	--	--	--	--	--	--	--	--	--	-	-	-
CL13807.Contig1_All	829	273	16	234878	13762	4.09314	--	--	--	--	--	--	--	--	--	--	--	--	--	--	--	--	--	--	--	--	--	--	-	-	-
CL13807.Contig2_All	502	23	79	32678	112210	-1.77981	--	--	--	--	--	--	--	--	--	--	--	--	--	--	--	--	--	--	--	--	--	--	-	-	-
CL13808.Contig1_All	2199	50	26	16217	0.84	14.0697	gi|390356238|ref|XP_782448.2|	906.4	0.0	PREDICTED: T-complex protein 1 subunit eta-like [Strongylocentrotus purpuratus]	gi|390356237|ref|XM_777355.3|	174	1e-39	PREDICTED: Strongylocentrotus purpuratus T-complex protein 1 subunit eta-like (LOC577105), mRNA	sp|Q5ZJK8|TCPH_CHICK	860	0.0	T-complex protein 1 subunit eta OS=Gallus gallus GN=CCT7 PE=1 SV=1	SPBC25H2.12c	696	0.0	COG0459	Chaperonin GroEL (HSP60 family)	K09499	0.0	907	spu:577105	T-complex protein 1 subunit eta	GO:0051086//chaperone mediated protein folding independent of cofactor	GO:0042802//identical protein binding;GO:0005524//ATP binding;GO:0051082//unfolded protein binding	GO:0005832//chaperonin-containing T-complex;GO:0005739//mitochondrion;GO:0005874//microtubule
CL13808.Contig2_All	2179	2	37	0.07	12107	-16.1587	gi|390356238|ref|XP_782448.2|	906.4	0.0	PREDICTED: T-complex protein 1 subunit eta-like [Strongylocentrotus purpuratus]	gi|390356237|ref|XM_777355.3|	174	1e-39	PREDICTED: Strongylocentrotus purpuratus T-complex protein 1 subunit eta-like (LOC577105), mRNA	sp|Q5ZJK8|TCPH_CHICK	860	0.0	T-complex protein 1 subunit eta OS=Gallus gallus GN=CCT7 PE=1 SV=1	SPBC25H2.12c	696	0.0	COG0459	Chaperonin GroEL (HSP60 family)	K09499	0.0	907	spu:577105	T-complex protein 1 subunit eta	GO:0051086//chaperone mediated protein folding independent of cofactor	GO:0042802//identical protein binding;GO:0005524//ATP binding;GO:0051082//unfolded protein binding	GO:0005832//chaperonin-containing T-complex;GO:0005739//mitochondrion;GO:0005874//microtubule
CL13809.Contig1_All	1245	71	33	40675	18900	1.10575	--	--	--	--	--	--	--	--	--	--	--	--	--	--	--	--	--	--	--	--	--	--	-	-	-
CL13809.Contig2_All	2294	134	132	41663	41029	0.0221227	gi|390358754|ref|XP_001194806.2|	298.1	1e-78	PREDICTED: uncharacterized protein LOC756386 [Strongylocentrotus purpuratus]	--	--	--	--	--	--	--	--	--	--	--	--	--	--	--	--	--	--	-	-	-
CL1381.Contig1_All	515	1	29	0.14	40151	-17.3611	--	--	--	--	--	--	--	--	--	--	--	--	--	--	--	--	--	--	--	--	--	--	-	-	-
CL1381.Contig2_All	508	45	9	63180	12632	2.32238	--	--	--	--	--	--	--	--	--	--	--	--	--	--	--	--	--	--	--	--	--	--	-	-	-
CL13810.Contig1_All	523	10	25	13637	34084	-1.32156	--	--	--	--	--	--	--	--	--	--	--	--	--	--	--	--	--	--	--	--	--	--	-	-	-
CL13811.Contig1_All	353	4	8	0.81	16159	-14.119	--	--	--	--	--	--	--	--	--	--	--	--	--	--	--	--	--	--	--	--	--	--	-	-	-
CL13811.Contig2_All	397	8	26	14373	46697	-1.69996	--	--	--	--	--	--	--	--	--	--	--	--	--	--	--	--	--	--	--	--	--	--	-	-	-
CL13812.Contig1_All	1271	182	93	102132	52173	0.969058	--	--	--	--	--	--	--	--	--	--	--	--	--	--	--	--	--	--	--	--	--	--	-	-	-
CL13812.Contig2_All	206	11	0	38085	0	18.5389	--	--	--	--	--	--	--	--	--	--	--	--	--	--	--	--	--	--	--	--	--	--	-	-	-
CL13813.Contig1_All	6034	162	304	19149	35923	-0.907635	gi|383857827|ref|XP_003704405.1|	924.9	0.0	PREDICTED: cGMP-dependent protein kinase, isozyme 2 forms cD4/T1/T3A/T3B-like [Megachile rotundata]	gi|390350091|ref|XM_789100.3|	151	5e-32	PREDICTED: Strongylocentrotus purpuratus cGMP-dependent protein kinase 1-like (LOC589462), mRNA	sp|P00516|KGP1_BOVIN	914	0.0	cGMP-dependent protein kinase 1 OS=Bos taurus GN=PRKG1 PE=1 SV=2	SPAC17G8.14c_2	184	2e-45	COG0515	Serine/threonine protein kinase	K07376	0.0	914	ssc:733640	protein kinase, cGMP-dependent [EC:2.7.11.12]	GO:0016358//dendrite development;GO:0043087//regulation of GTPase activity;GO:0001764//neuron migration;GO:0030900//forebrain development;GO:0030036//actin cytoskeleton organization;GO:0006468//protein phosphorylation;GO:0007165//signal transduction;GO:0090331//negative regulation of platelet aggregation	GO:0005515//protein binding;GO:0004692//cGMP-dependent protein kinase activity;GO:0005524//ATP binding;GO:0005246//calcium channel regulator activity;GO:0030553//cGMP binding	GO:0005794//Golgi apparatus;GO:0005829//cytosol;GO:0005886//plasma membrane
CL13813.Contig2_All	5339	412	46	55039	0.61	16.2336	gi|383857827|ref|XP_003704405.1|	924.9	0.0	PREDICTED: cGMP-dependent protein kinase, isozyme 2 forms cD4/T1/T3A/T3B-like [Megachile rotundata]	gi|291220953|ref|XM_002730442.1|	145	3e-30	PREDICTED: Saccoglossus kowalevskii protein kinase, cGMP-dependent, type I beta-like (LOC100374103), partial mRNA	sp|P00516|KGP1_BOVIN	914	0.0	cGMP-dependent protein kinase 1 OS=Bos taurus GN=PRKG1 PE=1 SV=2	SPAC17G8.14c_2	184	1e-45	COG0515	Serine/threonine protein kinase	K07376	0.0	914	ssc:733640	protein kinase, cGMP-dependent [EC:2.7.11.12]	GO:0016358//dendrite development;GO:0043087//regulation of GTPase activity;GO:0001764//neuron migration;GO:0030900//forebrain development;GO:0030036//actin cytoskeleton organization;GO:0006468//protein phosphorylation;GO:0007165//signal transduction;GO:0090331//negative regulation of platelet aggregation	GO:0005515//protein binding;GO:0004692//cGMP-dependent protein kinase activity;GO:0005524//ATP binding;GO:0005246//calcium channel regulator activity;GO:0030553//cGMP binding	GO:0005794//Golgi apparatus;GO:0005829//cytosol;GO:0005886//plasma membrane
CL13814.Contig1_All	691	38	81	39223	83582	-1.09149	--	--	--	--	--	--	--	--	--	--	--	--	--	--	--	--	--	--	--	--	--	--	-	-	-
CL13814.Contig2_All	428	44	10	73323	16660	2.13787	--	--	--	--	--	--	--	--	--	--	--	--	--	--	--	--	--	--	--	--	--	--	-	-	-
CL13815.Contig1_All	1721	126	157	52218	65047	-0.316935	gi|340376773|ref|XP_003386906.1|	258.1	1e-66	PREDICTED: hypothetical protein LOC100639190 [Amphimedon queenslandica]	--	--	--	--	--	--	--	--	--	--	--	--	--	--	--	--	--	--	-	-	-
CL13816.Contig1_All	1491	147	32	70319	15303	2.20009	gi|390332255|ref|XP_003723453.1|	130.2	2e-28	PREDICTED: protein phosphatase 1 regulatory subunit 14B-like [Strongylocentrotus purpuratus]	--	--	--	--	sp|Q8MIK9|PP14B_PIG	88.2	4e-17	Protein phosphatase 1 regulatory subunit 14B OS=Sus scrofa GN=PPP1R14B PE=2 SV=1	--	--	--	--	--	K05744	3e-17	90.5	pon:100460494	LIM domain kinase 2 [EC:2.7.11.1]	-	GO:0019208//phosphatase regulator activity	-
CL13816.Contig2_All	264	0	3	0	0.81	-3.18634	--	--	--	--	--	--	--	--	--	--	--	--	--	--	--	--	--	--	--	--	--	--	-	-	-
CL13817.Contig1_All	1264	36	26	20314	14667	0.469898	--	--	--	--	--	--	--	--	--	--	--	--	--	--	--	--	--	--	--	--	--	--	-	-	-
CL13817.Contig2_All	1319	15	13	0.81	0.7	0.182569	--	--	--	--	--	--	--	--	--	--	--	--	--	--	--	--	--	--	--	--	--	--	-	-	-
CL13818.Contig1_All	643	48	10	53243	11089	2.26345	--	--	--	--	--	--	--	--	--	--	--	--	--	--	--	--	--	--	--	--	--	--	-	-	-
CL13818.Contig2_All	294	0	5	0	12126	-16.8878	--	--	--	--	--	--	--	--	--	--	--	--	--	--	--	--	--	--	--	--	--	--	-	-	-
CL13819.Contig1_All	533	12	27	16058	36120	-1.1695	--	--	--	--	--	--	--	--	--	--	--	--	--	--	--	--	--	--	--	--	--	--	-	-	-
CL1382.Contig1_All	717	83	135	82564	134252	-0.701358	--	--	--	--	--	--	--	--	--	--	--	--	--	--	--	--	--	--	--	--	--	--	-	-	-
CL1382.Contig2_All	1264	620	276	349847	155693	1.16802	--	--	--	--	--	--	--	--	--	--	--	--	--	--	--	--	--	--	--	--	--	--	-	-	-
CL1382.Contig3_All	756	119	58	112269	54703	1.03727	--	--	--	--	--	--	--	--	--	--	--	--	--	--	--	--	--	--	--	--	--	--	-	-	-
CL13820.Contig1_All	4476	163	475	25974	75668	-1.54261	gi|390338617|ref|XP_783617.3|	1080.1	0.0	PREDICTED: aminopeptidase N isoform 2 [Strongylocentrotus purpuratus]	gi|291395029|ref|XM_002713943.1|	75.8	2e-09	PREDICTED: Oryctolagus cuniculus type 1 tumor necrosis factor receptor shedding aminopeptidase regulator (LOC100352256), mRNA	sp|P15144|AMPN_HUMAN	703	0.0	Aminopeptidase N OS=Homo sapiens GN=ANPEP PE=1 SV=4	YHR047c	424	7e-118	COG0308	Aminopeptidase N	K11140	0.0	1078	spu:578352	aminopeptidase N [EC:3.4.11.2]	-	-	-
CL13820.Contig2_All	4581	1050	219	163479	34087	2.26181	gi|390338617|ref|XP_783617.3|	1078.9	0.0	PREDICTED: aminopeptidase N isoform 2 [Strongylocentrotus purpuratus]	gi|291395029|ref|XM_002713943.1|	75.8	2e-09	PREDICTED: Oryctolagus cuniculus type 1 tumor necrosis factor receptor shedding aminopeptidase regulator (LOC100352256), mRNA	sp|P15144|AMPN_HUMAN	704	0.0	Aminopeptidase N OS=Homo sapiens GN=ANPEP PE=1 SV=4	YHR047c	421	5e-117	COG0308	Aminopeptidase N	K11140	0.0	1077	spu:578352	aminopeptidase N [EC:3.4.11.2]	-	-	-
CL13821.Contig1_All	336	31	3	65805	0.64	16.447	--	--	--	--	--	--	--	--	--	--	--	--	--	--	--	--	--	--	--	--	--	--	-	-	-
CL13821.Contig2_All	434	3	35	0.49	57502	-16.5652	--	--	--	--	--	--	--	--	--	--	--	--	--	--	--	--	--	--	--	--	--	--	-	-	-
CL13822.Contig1_All	2165	62	242	20425	79701	-1.96426	--	--	--	--	--	--	--	--	--	--	--	--	--	--	--	--	--	--	--	--	--	--	-	-	-
CL13823.Contig1_All	830	60	26	51559	22336	1.20685	--	--	--	--	--	--	--	--	--	--	--	--	--	--	--	--	--	--	--	--	--	--	-	-	-
CL13823.Contig2_All	1084	36	93	23687	61173	-1.3688	--	--	--	--	--	--	--	--	--	--	--	--	--	--	--	--	--	--	--	--	--	--	-	-	-
CL13824.Contig1_All	689	31	10	32091	10349	1.63267	gi|390340826|ref|XP_003725317.1|	67.4	6e-10	PREDICTED: uncharacterized protein LOC100890820 [Strongylocentrotus purpuratus]	--	--	--	--	--	--	--	--	--	--	--	--	--	--	--	--	--	--	-	-	-
CL13824.Contig2_All	352	2	7	0.41	14180	-14.7767	--	--	--	--	--	--	--	--	--	--	--	--	--	--	--	--	--	--	--	--	--	--	-	-	-
CL13825.Contig1_All	380	6	47	11262	88190	-2.96914	--	--	--	--	--	--	--	--	--	--	--	--	--	--	--	--	--	--	--	--	--	--	-	-	-
CL13825.Contig2_All	1301	16	4	0.88	0.22	1.61419	--	--	--	--	--	--	--	--	--	--	--	--	--	--	--	--	--	--	--	--	--	--	-	-	-
CL13825.Contig3_All	1707	28	9	11699	0.38	14.5854	--	--	--	--	--	--	--	--	--	--	--	--	--	--	--	--	--	--	--	--	--	--	-	-	-
CL13826.Contig1_All	528	9	114	12157	153949	-3.66258	--	--	--	--	--	--	--	--	--	--	--	--	--	--	--	--	--	--	--	--	--	--	-	-	-
CL13826.Contig2_All	354	23	0	46340	0	18.8219	--	--	--	--	--	--	--	--	--	--	--	--	--	--	--	--	--	--	--	--	--	--	-	-	-
CL13827.Contig1_All	426	45	1	75342	0.17	18.1041	--	--	--	--	--	--	--	--	--	--	--	--	--	--	--	--	--	--	--	--	--	--	-	-	-
CL13827.Contig2_All	211	0	9	0	30414	-18.2144	--	--	--	--	--	--	--	--	--	--	--	--	--	--	--	--	--	--	--	--	--	--	-	-	-
CL13828.Contig1_All	208	0	12	0	41136	-18.65	--	--	--	--	--	--	--	--	--	--	--	--	--	--	--	--	--	--	--	--	--	--	-	-	-
CL13829.Contig1_All	284	39	13	97945	32639	1.58537	--	--	--	--	--	--	--	--	--	--	--	--	--	--	--	--	--	--	--	--	--	--	-	-	-
CL13829.Contig2_All	578	61	75	75272	92521	-0.297667	--	--	--	--	--	--	--	--	--	--	--	--	--	--	--	--	--	--	--	--	--	--	-	-	-
CL1383.Contig1_All	1773	155	19	62353	0.76	16.1389	gi|81175465|gb|ABB59070.1|	73.9	3e-11	variable lymphocyte receptor A [Eptatretus stoutii]	--	--	--	--	sp|Q9DBB9|CPN2_MOUSE	109	2e-23	Carboxypeptidase N subunit 2 OS=Mus musculus GN=Cpn2 PE=1 SV=2	SPy1798	75.1	4e-13	COG4886	Leucine-rich repeat (LRR) protein	K06260	9e-25	115	xtr:100497902	platelet glycoprotein V	-	GO:0016740//transferase activity	-
CL1383.Contig2_All	272	7	19	18355	49807	-1.44017	--	--	--	--	--	--	--	--	--	--	--	--	--	--	--	--	--	--	--	--	--	--	-	-	-
CL1383.Contig3_All	667	31	39	33149	41691	-0.33077	--	--	--	--	--	--	--	--	--	--	--	--	--	--	--	--	--	--	--	--	--	--	-	-	-
CL13830.Contig1_All	1070	53	17	35329	11328	1.64095	--	--	--	--	--	--	--	--	--	--	--	--	--	--	--	--	--	--	--	--	--	--	-	-	-
CL13830.Contig2_All	283	4	5	10081	12598	-0.321553	--	--	--	--	--	--	--	--	--	--	--	--	--	--	--	--	--	--	--	--	--	--	-	-	-
CL13831.Contig1_All	968	60	26	44209	19152	1.20684	--	--	--	--	--	--	--	--	--	--	--	--	--	--	--	--	--	--	--	--	--	--	-	-	-
CL13831.Contig2_All	333	0	11	0	23554	-17.8456	--	--	--	--	--	--	--	--	--	--	--	--	--	--	--	--	--	--	--	--	--	--	-	-	-
CL13832.Contig1_All	440	139	53	225318	85888	1.39143	--	--	--	--	--	--	--	--	--	--	--	--	--	--	--	--	--	--	--	--	--	--	-	-	-
CL13832.Contig2_All	426	12	8	20091	13390	0.58539	--	--	--	--	--	--	--	--	--	--	--	--	--	--	--	--	--	--	--	--	--	--	-	-	-
CL13833.Contig1_All	1158	63	2	38803	0.12	17.4081	--	--	--	--	--	--	--	--	--	--	--	--	--	--	--	--	--	--	--	--	--	--	-	-	-
CL13833.Contig2_All	753	25	72	23680	68178	-1.52563	--	--	--	--	--	--	--	--	--	--	--	--	--	--	--	--	--	--	--	--	--	--	-	-	-
CL13834.Contig1_All	1886	114	150	43112	56710	-0.395513	gi|291242610|ref|XP_002741196.1|	124.0	2e-26	PREDICTED: hypothetical protein isoform 2 [Saccoglossus kowalevskii]	--	--	--	--	sp|B5X5D0|CI116_SALSA	92.0	4e-18	UPF0691 protein C9orf116 homolog OS=Salmo salar PE=2 SV=1	--	--	--	--	--	--	--	--	--	--	-	-	-
CL13834.Contig2_All	261	30	0	81981	0	19.6449	--	--	--	--	--	--	--	--	--	--	--	--	--	--	--	--	--	--	--	--	--	--	-	-	-
CL13835.Contig1_All	497	21	9	30137	12912	1.22282	--	--	--	--	--	--	--	--	--	--	--	--	--	--	--	--	--	--	--	--	--	--	-	-	-
CL13835.Contig2_All	554	12	43	15449	55343	-1.84088	--	--	--	--	--	--	--	--	--	--	--	--	--	--	--	--	--	--	--	--	--	--	-	-	-
CL13836.Contig1_All	2431	361	132	105915	38717	1.45187	gi|74844196|sp|Q8WPD0.1|LECG_ASTPE	109.4	9e-22	RecName: Full=Alpha-N-acetylgalactosamine-specific lectin; AltName: Full=Alpha-N-acetylgalactosamine-binding lectin; AltName: Full=GalNAc-specific lectin; AltName: Full=Lectin; Short=ApL; AltName: Full=Tn antigen-specific lectin; Flags: Precursor >gi|17385630|dbj|BAB78598.1| GalNAc-specific lectin [Asterina pectinifera] >gi|18693233|dbj|BAB85109.1| alpha-N-acetylgalactosamine-binding lectin [Asterina pectinifera]	--	--	--	--	sp|Q8WPD0|LECG_ASTPE	109	3e-23	Alpha-N-acetylgalactosamine-specific lectin OS=Asterina pectinifera PE=1 SV=1	--	--	--	--	--	K06795	9e-18	93.2	xtr:100486298	brevican	GO:0048518	-	GO:0016020//membrane
CL13836.Contig2_All	2688	477	368	126568	97617	0.374708	gi|74844196|sp|Q8WPD0.1|LECG_ASTPE	110.2	6e-22	RecName: Full=Alpha-N-acetylgalactosamine-specific lectin; AltName: Full=Alpha-N-acetylgalactosamine-binding lectin; AltName: Full=GalNAc-specific lectin; AltName: Full=Lectin; Short=ApL; AltName: Full=Tn antigen-specific lectin; Flags: Precursor >gi|17385630|dbj|BAB78598.1| GalNAc-specific lectin [Asterina pectinifera] >gi|18693233|dbj|BAB85109.1| alpha-N-acetylgalactosamine-binding lectin [Asterina pectinifera]	--	--	--	--	sp|Q8WPD0|LECG_ASTPE	110	2e-23	Alpha-N-acetylgalactosamine-specific lectin OS=Asterina pectinifera PE=1 SV=1	--	--	--	--	--	K06795	6e-18	94.0	xtr:100486298	brevican	GO:0048518	-	GO:0016020//membrane
CL13836.Contig3_All	339	46	0	96781	0	19.8844	--	--	--	--	--	--	--	--	--	--	--	--	--	--	--	--	--	--	--	--	--	--	-	-	-
CL13836.Contig4_All	2022	82	65	28925	22921	0.335646	gi|74844196|sp|Q8WPD0.1|LECG_ASTPE	109.4	7e-22	RecName: Full=Alpha-N-acetylgalactosamine-specific lectin; AltName: Full=Alpha-N-acetylgalactosamine-binding lectin; AltName: Full=GalNAc-specific lectin; AltName: Full=Lectin; Short=ApL; AltName: Full=Tn antigen-specific lectin; Flags: Precursor >gi|17385630|dbj|BAB78598.1| GalNAc-specific lectin [Asterina pectinifera] >gi|18693233|dbj|BAB85109.1| alpha-N-acetylgalactosamine-binding lectin [Asterina pectinifera]	--	--	--	--	sp|Q8WPD0|LECG_ASTPE	109	3e-23	Alpha-N-acetylgalactosamine-specific lectin OS=Asterina pectinifera PE=1 SV=1	--	--	--	--	--	K06795	7e-18	93.2	xtr:100486298	brevican	GO:0048518	-	GO:0016020//membrane
CL13836.Contig5_All	2161	79	55	26074	18147	0.522878	gi|74844196|sp|Q8WPD0.1|LECG_ASTPE	110.2	4e-22	RecName: Full=Alpha-N-acetylgalactosamine-specific lectin; AltName: Full=Alpha-N-acetylgalactosamine-binding lectin; AltName: Full=GalNAc-specific lectin; AltName: Full=Lectin; Short=ApL; AltName: Full=Tn antigen-specific lectin; Flags: Precursor >gi|17385630|dbj|BAB78598.1| GalNAc-specific lectin [Asterina pectinifera] >gi|18693233|dbj|BAB85109.1| alpha-N-acetylgalactosamine-binding lectin [Asterina pectinifera]	--	--	--	--	sp|Q8WPD0|LECG_ASTPE	110	2e-23	Alpha-N-acetylgalactosamine-specific lectin OS=Asterina pectinifera PE=1 SV=1	--	--	--	--	--	K06795	4e-18	94.0	xtr:100486298	brevican	GO:0048518	-	GO:0016020//membrane
CL13836.Contig6_All	249	11	0	31508	0	18.2654	gi|74844196|sp|Q8WPD0.1|LECG_ASTPE	54.7	1e-06	RecName: Full=Alpha-N-acetylgalactosamine-specific lectin; AltName: Full=Alpha-N-acetylgalactosamine-binding lectin; AltName: Full=GalNAc-specific lectin; AltName: Full=Lectin; Short=ApL; AltName: Full=Tn antigen-specific lectin; Flags: Precursor >gi|17385630|dbj|BAB78598.1| GalNAc-specific lectin [Asterina pectinifera] >gi|18693233|dbj|BAB85109.1| alpha-N-acetylgalactosamine-binding lectin [Asterina pectinifera]	--	--	--	--	sp|Q8WPD0|LECG_ASTPE	54.7	5e-08	Alpha-N-acetylgalactosamine-specific lectin OS=Asterina pectinifera PE=1 SV=1	--	--	--	--	--	--	--	--	--	--	-	-	-
CL13837.Contig1_All	612	11	48	12820	55924	-2.12506	--	--	--	--	--	--	--	--	--	--	--	--	--	--	--	--	--	--	--	--	--	--	-	-	-
CL13837.Contig2_All	230	6	0	18606	0	17.5054	--	--	--	--	--	--	--	--	--	--	--	--	--	--	--	--	--	--	--	--	--	--	-	-	-
CL13838.Contig1_All	377	0	18	0	34044	-18.377	--	--	--	--	--	--	--	--	--	--	--	--	--	--	--	--	--	--	--	--	--	--	-	-	-
CL13839.Contig1_All	266	0	13	0	34847	-18.4107	--	--	--	--	--	--	--	--	--	--	--	--	--	--	--	--	--	--	--	--	--	--	-	-	-
CL13839.Contig2_All	200	7	1	24963	0.36	15.7388	--	--	--	--	--	--	--	--	--	--	--	--	--	--	--	--	--	--	--	--	--	--	-	-	-
CL1384.Contig1_All	2612	15	8	0.41	0.22	0.678525	gi|390338996|ref|XP_001197783.2|	394.4	1e-107	PREDICTED: palmitoyltransferase ZDHHC2-like [Strongylocentrotus purpuratus]	gi|403288993|ref|XM_003935607.1|	91.7	2e-14	PREDICTED: Saimiri boliviensis boliviensis zinc finger, DHHC-type containing 2 (ZDHHC2), mRNA	sp|Q5W0Z9|ZDH20_HUMAN	352	3e-96	Probable palmitoyltransferase ZDHHC20 OS=Homo sapiens GN=ZDHHC20 PE=1 SV=1	YNL326c	137	9e-32	COG5273	Uncharacterized protein containing DHHC-type Zn finger	K05766	2e-16	88.6	spu:575378	slingshot	-	-	-
CL1384.Contig2_All	2615	23	19	0.63	0.52	0.23471	gi|390338996|ref|XP_001197783.2|	376.7	3e-102	PREDICTED: palmitoyltransferase ZDHHC2-like [Strongylocentrotus purpuratus]	gi|403288993|ref|XM_003935607.1|	91.7	2e-14	PREDICTED: Saimiri boliviensis boliviensis zinc finger, DHHC-type containing 2 (ZDHHC2), mRNA	sp|Q5W0Z9|ZDH20_HUMAN	338	4e-92	Probable palmitoyltransferase ZDHHC20 OS=Homo sapiens GN=ZDHHC20 PE=1 SV=1	YNL326c	145	3e-34	COG5273	Uncharacterized protein containing DHHC-type Zn finger	K05766	2e-16	88.6	spu:575378	slingshot	-	-	-
CL1384.Contig3_All	1804	18	16	0.71	0.63	0.148315	--	--	--	--	--	--	--	--	--	--	--	--	--	--	--	--	--	--	--	--	--	--	-	-	-
CL1384.Contig4_All	827	33	23	28460	19830	0.521249	--	--	--	--	--	--	--	--	--	--	--	--	--	--	--	--	--	--	--	--	--	--	-	-	-
CL1384.Contig5_All	2639	111	86	30000	23236	0.368599	gi|390338996|ref|XP_001197783.2|	398.3	1e-108	PREDICTED: palmitoyltransferase ZDHHC2-like [Strongylocentrotus purpuratus]	gi|403288993|ref|XM_003935607.1|	91.7	2e-14	PREDICTED: Saimiri boliviensis boliviensis zinc finger, DHHC-type containing 2 (ZDHHC2), mRNA	sp|Q5W0Z9|ZDH20_HUMAN	352	3e-96	Probable palmitoyltransferase ZDHHC20 OS=Homo sapiens GN=ZDHHC20 PE=1 SV=1	YNL326c	137	9e-32	COG5273	Uncharacterized protein containing DHHC-type Zn finger	K05766	2e-16	88.6	spu:575378	slingshot	-	-	-
CL13840.Contig1_All	3313	16	38	0.34	0.82	-1.046	gi|390337331|ref|XP_003724534.1|	904.0	0.0	PREDICTED: oxysterol-binding protein-related protein 8 isoform 2 [Strongylocentrotus purpuratus]	gi|348524611|ref|XM_003449769.1|	153	7e-33	PREDICTED: Oreochromis niloticus oxysterol binding protein-like 8 (OSBPL8), mRNA	sp|Q9BZF1|OSBL8_HUMAN	789	0.0	Oxysterol-binding protein-related protein 8 OS=Homo sapiens GN=OSBPL8 PE=1 SV=3	--	--	--	--	--	--	--	--	--	--	GO:0010891//negative regulation of sequestering of triglyceride;GO:0045444//fat cell differentiation	GO:0015485//cholesterol binding	-
CL13840.Contig2_All	3137	15	21	0.34	0.48	-0.388543	gi|390337331|ref|XP_003724534.1|	901.4	0.0	PREDICTED: oxysterol-binding protein-related protein 8 isoform 2 [Strongylocentrotus purpuratus]	gi|348524611|ref|XM_003449769.1|	153	6e-33	PREDICTED: Oreochromis niloticus oxysterol binding protein-like 8 (OSBPL8), mRNA	sp|Q9BZF1|OSBL8_HUMAN	789	0.0	Oxysterol-binding protein-related protein 8 OS=Homo sapiens GN=OSBPL8 PE=1 SV=3	--	--	--	--	--	--	--	--	--	--	GO:0010891//negative regulation of sequestering of triglyceride;GO:0045444//fat cell differentiation	GO:0015485//cholesterol binding	-
CL13840.Contig3_All	3079	390	60	90342	13895	2.70082	gi|390337331|ref|XP_003724534.1|	900.6	0.0	PREDICTED: oxysterol-binding protein-related protein 8 isoform 2 [Strongylocentrotus purpuratus]	gi|348524611|ref|XM_003449769.1|	145	1e-30	PREDICTED: Oreochromis niloticus oxysterol binding protein-like 8 (OSBPL8), mRNA	sp|Q9BZF1|OSBL8_HUMAN	788	0.0	Oxysterol-binding protein-related protein 8 OS=Homo sapiens GN=OSBPL8 PE=1 SV=3	--	--	--	--	--	--	--	--	--	--	GO:0010891//negative regulation of sequestering of triglyceride;GO:0045444//fat cell differentiation	GO:0015485//cholesterol binding	-
CL13841.Contig1_All	1056	80	37	54033	24983	1.11289	--	--	--	--	--	--	--	--	--	--	--	--	--	--	--	--	--	--	--	--	--	--	-	-	-
CL13841.Contig2_All	997	1	44	0.07	31468	-17.4853	--	--	--	--	--	--	--	--	--	--	--	--	--	--	--	--	--	--	--	--	--	--	-	-	-
CL13842.Contig1_All	2599	138	175	37871	48011	-0.342271	gi|115702533|ref|XP_799264.2|	361.3	1e-97	PREDICTED: gastrin/cholecystokinin type B receptor-like [Strongylocentrotus purpuratus]	gi|300798772|gb|AC241244.3|	67.9	2e-07	Rattus norvegicus Y Chr BAC RNAEX-108G08 (Amplicon Express Rat SHR-Akr BAC library) complete sequence	sp|P15823|ADA1B_RAT	112	5e-24	Alpha-1B adrenergic receptor OS=Rattus norvegicus GN=Adra1b PE=2 SV=2	--	--	--	--	--	K04231	5e-28	127	dre:798737	galanin receptor 2	-	-	-
CL13842.Contig2_All	1848	5	54	0.19	20835	-16.1178	gi|115702533|ref|XP_799264.2|	361.7	7e-98	PREDICTED: gastrin/cholecystokinin type B receptor-like [Strongylocentrotus purpuratus]	--	--	--	--	sp|P15823|ADA1B_RAT	110	8e-24	Alpha-1B adrenergic receptor OS=Rattus norvegicus GN=Adra1b PE=2 SV=2	--	--	--	--	--	K04231	7e-28	126	dre:798737	galanin receptor 2	-	-	-
CL13843.Contig1_All	987	82	6	59256	0.43	16.7611	--	--	--	--	--	--	--	--	--	--	--	--	--	--	--	--	--	--	--	--	--	--	-	-	-
CL13843.Contig2_All	1023	43	127	29980	88519	-1.56198	--	--	--	--	--	--	--	--	--	--	--	--	--	--	--	--	--	--	--	--	--	--	-	-	-
CL13844.Contig1_All	1017	15	67	10520	46974	-2.15872	--	--	--	--	--	--	--	--	--	--	--	--	--	--	--	--	--	--	--	--	--	--	-	-	-
CL13844.Contig2_All	452	19	0	29981	0	18.1937	--	--	--	--	--	--	--	--	--	--	--	--	--	--	--	--	--	--	--	--	--	--	-	-	-
CL13845.Contig1_All	862	7	20	0.58	16544	-14.5721	--	--	--	--	--	--	--	--	--	--	--	--	--	--	--	--	--	--	--	--	--	--	-	-	-
CL13845.Contig2_All	776	32	10	29412	0.92	14.8171	--	--	--	--	--	--	--	--	--	--	--	--	--	--	--	--	--	--	--	--	--	--	-	-	-
CL13846.Contig1_All	1094	7	9	0.46	0.59	-0.303347	--	--	--	--	--	--	--	--	--	--	--	--	--	--	--	--	--	--	--	--	--	--	-	-	-
CL13846.Contig2_All	1124	15	1	0.95	0.06	2.68638	--	--	--	--	--	--	--	--	--	--	--	--	--	--	--	--	--	--	--	--	--	--	-	-	-
CL13847.Contig1_All	1902	6	3	0.23	0.11	0.612977	gi|390345682|ref|XP_003726385.1|	450.3	1e-124	PREDICTED: ubiquitin carboxyl-terminal hydrolase 32 [Strongylocentrotus purpuratus]	gi|390351066|ref|XM_003727521.1|	97.6	2e-16	PREDICTED: Strongylocentrotus purpuratus uncharacterized LOC100890991 (LOC100890991), mRNA	sp|Q8NFA0|UBP32_HUMAN	361	3e-99	Ubiquitin carboxyl-terminal hydrolase 32 OS=Homo sapiens GN=USP32 PE=1 SV=1	SPCC16A11.12c	78.2	5e-14	COG5560	Ubiquitin C-terminal hydrolase	K11837	6e-101	369	oaa:100079606	ubiquitin carboxyl-terminal hydrolase 6/32 [EC:3.1.2.15]	-	-	-
CL13847.Contig2_All	5617	64	15	0.81	0.19	1.6521	gi|390345682|ref|XP_003726385.1|	1896.7	0.0	PREDICTED: ubiquitin carboxyl-terminal hydrolase 32 [Strongylocentrotus purpuratus]	gi|390351066|ref|XM_003727521.1|	97.6	6e-16	PREDICTED: Strongylocentrotus purpuratus uncharacterized LOC100890991 (LOC100890991), mRNA	sp|Q8NFA0|UBP32_HUMAN	1393	0.0	Ubiquitin carboxyl-terminal hydrolase 32 OS=Homo sapiens GN=USP32 PE=1 SV=1	SPCC1494.05c	194	1e-48	COG5560	Ubiquitin C-terminal hydrolase	K11837	0.0	1400	ecb:100071369	ubiquitin carboxyl-terminal hydrolase 6/32 [EC:3.1.2.15]	GO:0044267//cellular protein metabolic process	GO:0004221//ubiquitin thiolesterase activity	GO:0005794//Golgi apparatus
CL13847.Contig3_All	5653	87	131	10977	16523	-0.589987	gi|390345682|ref|XP_003726385.1|	1889.4	0.0	PREDICTED: ubiquitin carboxyl-terminal hydrolase 32 [Strongylocentrotus purpuratus]	gi|390351066|ref|XM_003727521.1|	97.6	6e-16	PREDICTED: Strongylocentrotus purpuratus uncharacterized LOC100890991 (LOC100890991), mRNA	sp|Q8NFA0|UBP32_HUMAN	1388	0.0	Ubiquitin carboxyl-terminal hydrolase 32 OS=Homo sapiens GN=USP32 PE=1 SV=1	SPCC1494.05c	194	1e-48	COG5560	Ubiquitin C-terminal hydrolase	K11837	0.0	1394	ecb:100071369	ubiquitin carboxyl-terminal hydrolase 6/32 [EC:3.1.2.15]	GO:0044267//cellular protein metabolic process	GO:0004221//ubiquitin thiolesterase activity	GO:0005794//Golgi apparatus
CL13848.Contig1_All	244	9	0	26308	0	18.0051	--	--	--	--	--	--	--	--	--	--	--	--	--	--	--	--	--	--	--	--	--	--	-	-	-
CL13848.Contig2_All	230	2	9	0.62	27901	-15.2416	--	--	--	--	--	--	--	--	--	--	--	--	--	--	--	--	--	--	--	--	--	--	-	-	-
CL13849.Contig1_All	825	7	0	0.61	0	2.81803	--	--	--	--	--	--	--	--	--	--	--	--	--	--	--	--	--	--	--	--	--	--	-	-	-
CL13849.Contig2_All	748	7	2	0.67	0.19	1.40113	--	--	--	--	--	--	--	--	--	--	--	--	--	--	--	--	--	--	--	--	--	--	-	-	-
CL1385.Contig1_All	267	20	8	53426	21364	1.32236	--	--	--	--	--	--	--	--	--	--	--	--	--	--	--	--	--	--	--	--	--	--	-	-	-
CL1385.Contig2_All	837	116	0	98848	0	19.9149	--	--	--	--	--	--	--	--	--	--	--	--	--	--	--	--	--	--	--	--	--	--	-	-	-
CL1385.Contig3_All	1908	10	26	0.37	0.97	-1.17742	--	--	--	--	--	--	--	--	--	--	--	--	--	--	--	--	--	--	--	--	--	--	-	-	-
CL1385.Contig4_All	7861	990	266	89824	24127	1.89645	gi|390344342|ref|XP_783327.2|	94.7	8e-17	PREDICTED: tyrosine-protein phosphatase Lar-like [Strongylocentrotus purpuratus]	--	--	--	--	sp|P18433|PTPRA_HUMAN	252	1e-65	Receptor-type tyrosine-protein phosphatase alpha OS=Homo sapiens GN=PTPRA PE=1 SV=2	SPAC11E3.09	88.2	2e-16	COG5599	Protein tyrosine phosphatase	K01104	9e-73	277	spu:578045	protein-tyrosine phosphatase [EC:3.1.3.48]	GO:0009987//cellular process	-	-
CL1385.Contig5_All	1726	239	65	98762	26852	1.87892	--	--	--	--	--	--	--	--	--	--	--	--	--	--	--	--	--	--	--	--	--	--	-	-	-
CL1385.Contig6_All	369	6	16	11597	30917	-1.41464	--	--	--	--	--	--	--	--	--	--	--	--	--	--	--	--	--	--	--	--	--	--	-	-	-
CL1385.Contig7_All	216	13	3	42926	0.99	15.2648	--	--	--	--	--	--	--	--	--	--	--	--	--	--	--	--	--	--	--	--	--	--	-	-	-
CL13850.Contig1_All	411	0	42	0	72864	-19.4748	--	--	--	--	--	--	--	--	--	--	--	--	--	--	--	--	--	--	--	--	--	--	-	-	-
CL13850.Contig2_All	441	57	2	92187	0.32	17.7322	--	--	--	--	--	--	--	--	--	--	--	--	--	--	--	--	--	--	--	--	--	--	-	-	-
CL13851.Contig1_All	1223	49	52	28576	30317	-0.0853227	--	--	--	--	--	--	--	--	--	--	--	--	--	--	--	--	--	--	--	--	--	--	-	-	-
CL13851.Contig2_All	484	8	0	11789	0	16.8471	--	--	--	--	--	--	--	--	--	--	--	--	--	--	--	--	--	--	--	--	--	--	-	-	-
CL13852.Contig1_All	398	0	22	0	39414	-18.5884	--	--	--	--	--	--	--	--	--	--	--	--	--	--	--	--	--	--	--	--	--	--	-	-	-
CL13852.Contig2_All	450	47	4	74494	0.63	16.6314	--	--	--	--	--	--	--	--	--	--	--	--	--	--	--	--	--	--	--	--	--	--	-	-	-
CL13853.Contig1_All	276	48	0	124041	0	20.2424	--	--	--	--	--	--	--	--	--	--	--	--	--	--	--	--	--	--	--	--	--	--	-	-	-
CL13853.Contig2_All	252	4	66	11321	186746	-4.04399	--	--	--	--	--	--	--	--	--	--	--	--	--	--	--	--	--	--	--	--	--	--	-	-	-
CL13854.Contig1_All	1021	81	135	56584	94279	-0.736541	gi|156392455|ref|XP_001636064.1|	179.9	1e-43	predicted protein [Nematostella vectensis] >gi|156223163|gb|EDO44001.1| predicted protein [Nematostella vectensis]	--	--	--	--	sp|Q9HBL7|PLRKT_HUMAN	132	1e-30	Plasminogen receptor (KT) OS=Homo sapiens GN=PLGRKT PE=1 SV=1	--	--	--	--	--	--	--	--	--	--	-	-	-
CL13854.Contig2_All	939	4	21	0.3	15946	-15.2692	gi|156392455|ref|XP_001636064.1|	179.9	1e-43	predicted protein [Nematostella vectensis] >gi|156223163|gb|EDO44001.1| predicted protein [Nematostella vectensis]	--	--	--	--	sp|Q9HBL7|PLRKT_HUMAN	132	1e-30	Plasminogen receptor (KT) OS=Homo sapiens GN=PLGRKT PE=1 SV=1	--	--	--	--	--	--	--	--	--	--	-	-	-
CL13855.Contig1_All	380	2	24	0.38	45033	-16.5315	--	--	--	--	--	--	--	--	--	--	--	--	--	--	--	--	--	--	--	--	--	--	-	-	-
CL13856.Contig1_All	1034	59	35	40697	24135	0.753793	--	--	--	--	--	--	--	--	--	--	--	--	--	--	--	--	--	--	--	--	--	--	-	-	-
CL13856.Contig2_All	239	0	8	0	23867	-17.8647	--	--	--	--	--	--	--	--	--	--	--	--	--	--	--	--	--	--	--	--	--	--	-	-	-
CL13857.Contig1_All	264	0	9	0	24308	-17.8911	--	--	--	--	--	--	--	--	--	--	--	--	--	--	--	--	--	--	--	--	--	--	-	-	-
CL13858.Contig1_All	1267	138	77	77685	43333	0.842168	--	--	--	--	--	--	--	--	--	--	--	--	--	--	--	--	--	--	--	--	--	--	-	-	-
CL13858.Contig2_All	1358	24	208	12605	109212	-3.11505	--	--	--	--	--	--	--	--	--	--	--	--	--	--	--	--	--	--	--	--	--	--	-	-	-
CL13859.Contig1_All	770	80	4	74103	0.37	17.2653	--	--	--	--	--	--	--	--	--	--	--	--	--	--	--	--	--	--	--	--	--	--	-	-	-
CL13859.Contig2_All	272	6	7	15733	18350	-0.221985	--	--	--	--	--	--	--	--	--	--	--	--	--	--	--	--	--	--	--	--	--	--	-	-	-
CL13859.Contig3_All	428	0	16	0	26655	-18.0241	--	--	--	--	--	--	--	--	--	--	--	--	--	--	--	--	--	--	--	--	--	--	-	-	-
CL1386.Contig1_All	3099	194	224	44649	51539	-0.207036	gi|254675212|ref|NP_666234.3|	416.0	6e-114	DENN domain-containing protein 1A [Mus musculus] >gi|193806334|sp|Q8K382.2|DEN1A_MOUSE RecName: Full=DENN domain-containing protein 1A; AltName: Full=Connecdenn 1; Short=Connecdenn	gi|327264002|ref|XM_003216758.1|	63.9	4e-06	PREDICTED: Anolis carolinensis DENN domain-containing protein 1C-like (LOC100557478), mRNA	sp|Q8K382|DEN1A_MOUSE	416	2e-115	DENN domain-containing protein 1A OS=Mus musculus GN=Dennd1a PE=1 SV=2	--	--	--	--	--	K01289	5e-69	263	dme:Dmel_CG18659	carboxypeptidase [EC:3.4.16.-]	GO:0048488//synaptic vesicle endocytosis	GO:0017112//Rab guanyl-nucleotide exchange factor activity;GO:0017124//SH3 domain binding	GO:0030425//dendrite;GO:0045202//synapse;GO:0043025//neuronal cell body;GO:0030665//clathrin-coated vesicle membrane
CL1386.Contig2_All	1777	18	15	0.72	0.6	0.22875	gi|194440691|ref|NP_001101456.2|	63.5	4e-08	serine/arginine repetitive matrix protein 1 [Rattus norvegicus] >gi|187469661|gb|AAI66715.1| Srrm1 protein [Rattus norvegicus]	--	--	--	--	sp|Q52KI8|SRRM1_MOUSE	54.7	7e-07	Serine/arginine repetitive matrix protein 1 OS=Mus musculus GN=Srrm1 PE=1 SV=2	--	--	--	--	--	K13171	5e-09	63.5	rno:313620	serine/arginine repetitive matrix protein 1	-	-	-
CL1386.Contig3_All	1811	102	5	40171	0.2	17.0458	gi|194440691|ref|NP_001101456.2|	62.0	1e-07	serine/arginine repetitive matrix protein 1 [Rattus norvegicus] >gi|187469661|gb|AAI66715.1| Srrm1 protein [Rattus norvegicus]	--	--	--	--	sp|Q52KI8|SRRM1_MOUSE	53.1	2e-06	Serine/arginine repetitive matrix protein 1 OS=Mus musculus GN=Srrm1 PE=1 SV=2	--	--	--	--	--	K13171	2e-08	62.0	rno:313620	serine/arginine repetitive matrix protein 1	-	-	-
CL13860.Contig1_All	226	62	40	195667	126200	0.632688	--	--	--	--	--	--	--	--	--	--	--	--	--	--	--	--	--	--	--	--	--	--	-	-	-
CL13861.Contig1_All	4411	513	205	82950	33138	1.32375	gi|291231242|ref|XP_002735572.1|	367.1	5e-99	PREDICTED: syntaxin 6-like [Saccoglossus kowalevskii]	gi|390335974|ref|XM_775117.2|	69.9	1e-07	PREDICTED: Strongylocentrotus purpuratus syntaxin-6-like (LOC574734), mRNA	sp|Q5ZL19|STX6_CHICK	276	4e-73	Syntaxin-6 OS=Gallus gallus GN=STX6 PE=2 SV=1	--	--	--	--	--	K08498	2e-99	365	spu:574734	syntaxin 6	GO:0044765;GO:0046907//intracellular transport;GO:0007032//endosome organization;GO:0006906//vesicle fusion	-	GO:0005769//early endosome;GO:0005794//Golgi apparatus;GO:0031090//organelle membrane;GO:0044425//membrane part;GO:0048471//perinuclear region of cytoplasm
CL13861.Contig2_All	545	2	66	0.26	86348	-17.865	--	--	--	--	--	--	--	--	--	--	--	--	--	--	--	--	--	--	--	--	--	--	-	-	-
CL13862.Contig1_All	2293	32	33	1	10262	-13.1936	--	--	--	--	--	--	--	--	--	--	--	--	--	--	--	--	--	--	--	--	--	--	-	-	-
CL13862.Contig2_All	2202	61	63	19758	20400	-0.046132	--	--	--	--	--	--	--	--	--	--	--	--	--	--	--	--	--	--	--	--	--	--	-	-	-
CL13863.Contig1_All	1006	559	270	396322	191370	1.05031	--	--	--	--	--	--	--	--	--	--	--	--	--	--	--	--	--	--	--	--	--	--	-	-	-
CL13863.Contig2_All	1060	65	512	43736	344406	-2.97721	--	--	--	--	--	--	--	--	--	--	--	--	--	--	--	--	--	--	--	--	--	--	-	-	-
CL13864.Contig1_All	1179	35	99	21173	59873	-1.49968	--	--	--	--	--	--	--	--	--	--	--	--	--	--	--	--	--	--	--	--	--	--	-	-	-
CL13864.Contig2_All	1067	52	12	34759	0.8	15.2341	--	--	--	--	--	--	--	--	--	--	--	--	--	--	--	--	--	--	--	--	--	--	-	-	-
CL13865.Contig1_All	1587	79	65	35505	29204	0.281855	gi|390352076|ref|XP_003727811.1|	288.5	6e-76	PREDICTED: multidrug and toxin extrusion protein 1-like [Strongylocentrotus purpuratus]	--	--	--	--	sp|Q96FL8|S47A1_HUMAN	256	8e-68	Multidrug and toxin extrusion protein 1 OS=Homo sapiens GN=SLC47A1 PE=1 SV=1	SPCC4B3.13	176	1e-43	COG0534	Na+-driven multidrug efflux pump	K03327	1e-68	261	bta:616474	multidrug resistance protein, MATE family	GO:0055085//transmembrane transport	-	GO:0016020//membrane
CL13865.Contig2_All	237	3	1	0.9	0.3	1.32272	--	--	--	--	--	--	--	--	--	--	--	--	--	--	--	--	--	--	--	--	--	--	-	-	-
CL13866.Contig1_All	443	32	39	51521	62772	-0.28496	--	--	--	--	--	--	--	--	--	--	--	--	--	--	--	--	--	--	--	--	--	--	-	-	-
CL13866.Contig2_All	260	6	4	16459	10970	0.585309	--	--	--	--	--	--	--	--	--	--	--	--	--	--	--	--	--	--	--	--	--	--	-	-	-
CL13867.Contig1_All	603	52	0	61506	0	19.2304	--	--	--	--	--	--	--	--	--	--	--	--	--	--	--	--	--	--	--	--	--	--	-	-	-
CL13868.Contig1_All	278	5	11	12828	28213	-1.13706	--	--	--	--	--	--	--	--	--	--	--	--	--	--	--	--	--	--	--	--	--	--	-	-	-
CL13869.Contig1_All	1098	160	317	103933	205856	-0.985981	gi|291233881|ref|XP_002736879.1|	158.7	4e-37	PREDICTED: nanor b-like [Saccoglossus kowalevskii]	gi|354781000|gb|JN945501.1|	83.8	2e-12	Mus musculus targeted non-conditional, lacZ-tagged mutant allele Atp2b3:tm1e(KOMP)Wtsi; transgenic	sp|Q9Z1M0|P2RX7_MOUSE	57.4	6e-08	P2X purinoceptor 7 OS=Mus musculus GN=P2rx7 PE=1 SV=2	--	--	--	--	--	K05220	8e-09	62.0	dre:387298	purinergic receptor P2X, ligand-gated ion channel 7	-	-	-
CL1387.Contig1_All	716	40	14	39846	13942	1.51499	--	--	--	--	--	--	--	--	--	--	--	--	--	--	--	--	--	--	--	--	--	--	-	-	-
CL1387.Contig2_All	2483	300	190	86174	54561	0.659382	gi|390350823|ref|XP_003727505.1|	363.2	3e-98	PREDICTED: galactosylceramide sulfotransferase-like isoform 1 [Strongylocentrotus purpuratus] >gi|390350825|ref|XP_003727506.1| PREDICTED: galactosylceramide sulfotransferase-like isoform 2 [Strongylocentrotus purpuratus]	--	--	--	--	sp|A6QNK1|G3ST1_BOVIN	182	3e-45	Galactosylceramide sulfotransferase OS=Bos taurus GN=GAL3ST1 PE=2 SV=1	--	--	--	--	--	K11793	1e-90	335	spu:578218	cereblon	-	-	-
CL13870.Contig1_All	4334	258	99	42459	16287	1.38234	gi|156408700|ref|XP_001641994.1|	816.6	0.0	predicted protein [Nematostella vectensis] >gi|156229135|gb|EDO49931.1| predicted protein [Nematostella vectensis]	gi|12007643|gb|AY014901.1|	87.7	4e-13	Strongylocentrotus purpuratus clone C12/2 seawi mRNA, complete cds	sp|Q96J94|PIWL1_HUMAN	730	0.0	Piwi-like protein 1 OS=Homo sapiens GN=PIWIL1 PE=1 SV=1	--	--	--	--	--	K02156	0.0	816	nve:NEMVE_v1g79423	aubergine	GO:0044763;GO:0000003//reproduction;GO:0043170;GO:0032501//multicellular organismal process	GO:0003723//RNA binding;GO:0005515//protein binding	GO:0030529//ribonucleoprotein complex;GO:0005737//cytoplasm
CL13870.Contig2_All	4274	46	152	0.77	25358	-14.8351	gi|156408700|ref|XP_001641994.1|	817.0	0.0	predicted protein [Nematostella vectensis] >gi|156229135|gb|EDO49931.1| predicted protein [Nematostella vectensis]	gi|12007643|gb|AY014901.1|	87.7	4e-13	Strongylocentrotus purpuratus clone C12/2 seawi mRNA, complete cds	sp|Q96J94|PIWL1_HUMAN	731	0.0	Piwi-like protein 1 OS=Homo sapiens GN=PIWIL1 PE=1 SV=1	--	--	--	--	--	K02156	0.0	816	nve:NEMVE_v1g79423	aubergine	GO:0044763;GO:0000003//reproduction;GO:0043170;GO:0032501//multicellular organismal process	GO:0003723//RNA binding;GO:0005515//protein binding	GO:0030529//ribonucleoprotein complex;GO:0005737//cytoplasm
CL13870.Contig3_All	3455	4	8	0.08	0.17	-0.53785	gi|156408700|ref|XP_001641994.1|	817.0	0.0	predicted protein [Nematostella vectensis] >gi|156229135|gb|EDO49931.1| predicted protein [Nematostella vectensis]	gi|12007643|gb|AY014901.1|	87.7	3e-13	Strongylocentrotus purpuratus clone C12/2 seawi mRNA, complete cds	sp|Q96J94|PIWL1_HUMAN	731	0.0	Piwi-like protein 1 OS=Homo sapiens GN=PIWIL1 PE=1 SV=1	--	--	--	--	--	K02156	0.0	816	nve:NEMVE_v1g79423	aubergine	GO:0044763;GO:0000003//reproduction;GO:0043170;GO:0032501//multicellular organismal process	GO:0003723//RNA binding;GO:0005515//protein binding	GO:0030529//ribonucleoprotein complex;GO:0005737//cytoplasm
CL13871.Contig1_All	241	10	5	29595	14793	1.00043	--	--	--	--	--	--	--	--	--	--	--	--	--	--	--	--	--	--	--	--	--	--	-	-	-
CL13872.Contig1_All	669	0	70	0	74607	-19.509	--	--	--	--	--	--	--	--	--	--	--	--	--	--	--	--	--	--	--	--	--	--	-	-	-
CL13872.Contig2_All	1850	315	332	121443	127960	-0.0754135	--	--	--	--	--	--	--	--	--	--	--	--	--	--	--	--	--	--	--	--	--	--	-	-	-
CL13873.Contig1_All	2227	229	130	73341	41623	0.817237	gi|390351599|ref|XP_790049.3|	120.6	3e-25	PREDICTED: uncharacterized protein LOC585116 [Strongylocentrotus purpuratus]	gi|260796820|ref|XM_002593357.1|	63.9	3e-06	Branchiostoma floridae hypothetical protein, mRNA	sp|Q5U3F2|SLU7_DANRE	103	1e-21	Pre-mRNA-splicing factor SLU7 OS=Danio rerio GN=slu7 PE=2 SV=1	--	--	--	--	--	K12819	4e-21	103	dre:492495	pre-mRNA-processing factor SLU7	GO:0044763;GO:0000380//alternative mRNA splicing, via spliceosome;GO:0000389//mRNA 3'-splice site recognition	GO:0000386//second spliceosomal transesterification activity;GO:0008270//zinc ion binding;GO:0030628//pre-mRNA 3'-splice site binding	GO:0030532//small nuclear ribonucleoprotein complex;GO:0005681//spliceosomal complex;GO:0016607//nuclear speck
CL13873.Contig2_All	900	4	48	0.32	38028	-16.4767	--	--	--	--	--	--	--	--	--	--	--	--	--	--	--	--	--	--	--	--	--	--	-	-	-
CL13874.Contig1_All	421	11	17	18636	28792	-0.627573	--	--	--	--	--	--	--	--	--	--	--	--	--	--	--	--	--	--	--	--	--	--	-	-	-
CL13875.Contig1_All	1100	812	145	526499	93990	2.48585	--	--	--	--	--	--	--	--	--	--	--	--	--	--	--	--	--	--	--	--	--	--	-	-	-
CL13875.Contig2_All	679	9	99	0.95	103962	-16.6016	--	--	--	--	--	--	--	--	--	--	--	--	--	--	--	--	--	--	--	--	--	--	-	-	-
CL13876.Contig1_All	637	21	30	23513	33581	-0.514185	--	--	--	--	--	--	--	--	--	--	--	--	--	--	--	--	--	--	--	--	--	--	-	-	-
CL13876.Contig2_All	457	28	46	43699	71771	-0.715799	--	--	--	--	--	--	--	--	--	--	--	--	--	--	--	--	--	--	--	--	--	--	-	-	-
CL13877.Contig1_All	1363	8	24	0.42	12555	-14.5633	gi|390352433|ref|XP_001188132.2|	276.9	1e-72	PREDICTED: estradiol 17-beta-dehydrogenase 2-like [Strongylocentrotus purpuratus]	--	--	--	--	sp|P37059|DHB2_HUMAN	201	4e-51	Estradiol 17-beta-dehydrogenase 2 OS=Homo sapiens GN=HSD17B2 PE=1 SV=1	VC0979	109	1e-23	COG1028	Dehydrogenases with different specificities (related to short-chain alcohol dehydrogenases)	K13368	5e-53	209	ssc:100312973	estradiol 17beta-dehydrogenase / testosterone 17beta-dehydrogenase [EC:1.1.1.62 1.1.1.63]	GO:0032526//response to retinoic acid	GO:0050327//testosterone 17-beta-dehydrogenase (NAD+) activity;GO:0004303//estradiol 17-beta-dehydrogenase activity	GO:0044425//membrane part
CL13877.Contig2_All	1535	43	14	19980	0.65	14.7007	gi|390352433|ref|XP_001188132.2|	305.4	5e-81	PREDICTED: estradiol 17-beta-dehydrogenase 2-like [Strongylocentrotus purpuratus]	--	--	--	--	sp|P37059|DHB2_HUMAN	201	5e-51	Estradiol 17-beta-dehydrogenase 2 OS=Homo sapiens GN=HSD17B2 PE=1 SV=1	VC0979	109	1e-23	COG1028	Dehydrogenases with different specificities (related to short-chain alcohol dehydrogenases)	K13368	4e-54	213	bfo:BRAFLDRAFT_291019	estradiol 17beta-dehydrogenase / testosterone 17beta-dehydrogenase [EC:1.1.1.62 1.1.1.63]	-	-	-
CL13878.Contig1_All	302	33	0	77937	0	19.572	--	--	--	--	--	--	--	--	--	--	--	--	--	--	--	--	--	--	--	--	--	--	-	-	-
CL13878.Contig2_All	549	124	5	161095	0.65	17.7137	--	--	--	--	--	--	--	--	--	--	--	--	--	--	--	--	--	--	--	--	--	--	-	-	-
CL13879.Contig1_All	683	68	26	71010	27143	1.38744	--	--	--	--	--	--	--	--	--	--	--	--	--	--	--	--	--	--	--	--	--	--	-	-	-
CL13879.Contig2_All	214	0	7	0	23323	-17.8314	--	--	--	--	--	--	--	--	--	--	--	--	--	--	--	--	--	--	--	--	--	--	-	-	-
CL1388.Contig1_All	10214	644	669	44970	46702	-0.0545213	gi|443700293|gb|ELT99326.1|	875.5	0.0	hypothetical protein CAPTEDRAFT_222622 [Capitella teleta]	--	--	--	--	sp|D4A8G9|ZFY26_RAT	632	4e-180	Zinc finger FYVE domain-containing protein 26 OS=Rattus norvegicus GN=Zfyve26 PE=3 SV=1	--	--	--	--	--	K04679	5e-12	76.3	tgu:100221821	MAD, mothers against decapentaplegic interacting protein	-	-	-
CL1388.Contig2_All	2629	6	4	0.16	0.11	0.333918	gi|390333543|ref|XP_781945.3|	836.6	0.0	PREDICTED: uncharacterized protein LOC576553 [Strongylocentrotus purpuratus]	--	--	--	--	sp|Q5DU37|ZFY26_MOUSE	517	6e-146	Zinc finger FYVE domain-containing protein 26 OS=Mus musculus GN=Zfyve26 PE=2 SV=2	--	--	--	--	--	K04679	6e-12	73.9	oaa:100077258	MAD, mothers against decapentaplegic interacting protein	-	-	-
CL1388.Contig3_All	2733	25	30	0.65	0.78	-0.230423	gi|390333543|ref|XP_781945.3|	846.3	0.0	PREDICTED: uncharacterized protein LOC576553 [Strongylocentrotus purpuratus]	--	--	--	--	sp|Q5DU37|ZFY26_MOUSE	517	5e-146	Zinc finger FYVE domain-containing protein 26 OS=Mus musculus GN=Zfyve26 PE=2 SV=2	--	--	--	--	--	K04679	1e-12	76.3	tgu:100221821	MAD, mothers against decapentaplegic interacting protein	-	-	-
CL13880.Contig1_All	312	9	23	20574	52563	-1.35322	--	--	--	--	--	--	--	--	--	--	--	--	--	--	--	--	--	--	--	--	--	--	-	-	-
CL13881.Contig1_All	2245	21	22	0.67	0.7	-0.058051	--	--	--	--	--	--	--	--	--	--	--	--	--	--	--	--	--	--	--	--	--	--	-	-	-
CL13881.Contig2_All	2244	15	24	0.48	0.76	-0.580621	--	--	--	--	--	--	--	--	--	--	--	--	--	--	--	--	--	--	--	--	--	--	-	-	-
CL13881.Contig3_All	2253	164	64	51918	20255	1.35795	--	--	--	--	--	--	--	--	--	--	--	--	--	--	--	--	--	--	--	--	--	--	-	-	-
CL13882.Contig1_All	1004	82	265	58252	188200	-1.69189	--	--	--	--	--	--	--	--	--	--	--	--	--	--	--	--	--	--	--	--	--	--	-	-	-
CL13882.Contig2_All	923	115	93	88865	71844	0.306747	--	--	--	--	--	--	--	--	--	--	--	--	--	--	--	--	--	--	--	--	--	--	-	-	-
CL13883.Contig1_All	4350	37	223	0.61	36553	-15.6585	gi|291233283|ref|XP_002736585.1|	1232.2	0.0	PREDICTED: patatin-like phospholipase domain containing 7-like [Saccoglossus kowalevskii]	gi|390333627|ref|XM_778798.3|	83.8	7e-12	PREDICTED: Strongylocentrotus purpuratus patatin-like phospholipase domain-containing protein 7-like (LOC578640), mRNA	sp|Q3TRM4|PLPL6_MOUSE	1101	0.0	Neuropathy target esterase OS=Mus musculus GN=Pnpla6 PE=2 SV=2	ECU05g0070_2	284	8e-76	COG1752	Predicted esterase of the alpha-beta hydrolase superfamily	K14676	0.0	1353	spu:578640	lysophospholipid hydrolase [EC:3.1.1.5]	-	GO:0004091//carboxylesterase activity	GO:0043231//intracellular membrane-bounded organelle;GO:0016020//membrane
CL13883.Contig2_All	4369	315	80	51424	13056	1.97772	gi|390333628|ref|XP_783891.3|	1375.2	0.0	PREDICTED: patatin-like phospholipase domain-containing protein 7-like [Strongylocentrotus purpuratus]	gi|390333627|ref|XM_778798.3|	83.8	7e-12	PREDICTED: Strongylocentrotus purpuratus patatin-like phospholipase domain-containing protein 7-like (LOC578640), mRNA	sp|Q3TRM4|PLPL6_MOUSE	1101	0.0	Neuropathy target esterase OS=Mus musculus GN=Pnpla6 PE=2 SV=2	ECU05g0070_2	284	8e-76	COG1752	Predicted esterase of the alpha-beta hydrolase superfamily	K14676	0.0	1353	spu:578640	lysophospholipid hydrolase [EC:3.1.1.5]	-	-	-
CL13884.Contig1_All	1844	371	105	143498	40601	1.82144	--	--	--	--	--	--	--	--	--	--	--	--	--	--	--	--	--	--	--	--	--	--	-	-	-
CL13884.Contig2_All	7559	2849	2953	268820	278552	-0.0513062	gi|115749264|ref|XP_788694.2|	670.2	0.0	PREDICTED: probable ATP-dependent RNA helicase DDX6-like [Strongylocentrotus purpuratus]	gi|348519563|ref|XM_003447252.1|	109	2e-19	PREDICTED: Oreochromis niloticus probable ATP-dependent RNA helicase ddx6-like (LOC100707815), mRNA	sp|P26196|DDX6_HUMAN	633	2e-180	Probable ATP-dependent RNA helicase DDX6 OS=Homo sapiens GN=DDX6 PE=1 SV=2	YDL160c	554	1e-156	COG0513	Superfamily II DNA and RNA helicases	K12614	0.0	670	spu:583703	ATP-dependent RNA helicase DDX6/DHH1 [EC:3.6.4.13]	GO:0033962//cytoplasmic mRNA processing body assembly;GO:0010467//gene expression;GO:0043928//exonucleolytic nuclear-transcribed mRNA catabolic process involved in deadenylation-dependent decay	GO:0003723//RNA binding;GO:0004004//ATP-dependent RNA helicase activity;GO:0005524//ATP binding;GO:0005515//protein binding	GO:0005829//cytosol;GO:0010494//cytoplasmic stress granule;GO:0016442//RNA-induced silencing complex;GO:0000932//cytoplasmic mRNA processing body;GO:0005654//nucleoplasm
CL13885.Contig1_All	508	24	1	33696	0.14	17.0968	--	--	--	--	--	--	--	--	--	--	--	--	--	--	--	--	--	--	--	--	--	--	-	-	-
CL13885.Contig2_All	200	0	7	0	24956	-17.929	--	--	--	--	--	--	--	--	--	--	--	--	--	--	--	--	--	--	--	--	--	--	-	-	-
CL13886.Contig1_All	2115	162	132	54631	44501	0.295881	--	--	--	--	--	--	--	--	--	--	--	--	--	--	--	--	--	--	--	--	--	--	-	-	-
CL13887.Contig1_All	4307	155	383	25668	63406	-1.30465	gi|340381440|ref|XP_003389229.1|	342.4	1e-91	PREDICTED: autocrine proliferation repressor protein A-like [Amphimedon queenslandica]	--	--	--	--	sp|Q5XM24|APRA_DICDI	246	3e-64	Autocrine proliferation repressor protein A OS=Dictyostelium discoideum GN=aprA PE=1 SV=1	XF1384	159	3e-38	COG4287	PhoPQ-activated pathogenicity-related protein	--	--	--	--	--	-	-	-
CL13887.Contig2_All	590	20	0	24178	0	17.8833	--	--	--	--	--	--	--	--	--	--	--	--	--	--	--	--	--	--	--	--	--	--	-	-	-
CL13888.Contig1_All	655	0	47	0	51164	-18.9648	--	--	--	--	--	--	--	--	--	--	--	--	--	--	--	--	--	--	--	--	--	--	-	-	-
CL13888.Contig2_All	523	0	3	0	0.41	-2.34767	--	--	--	--	--	--	--	--	--	--	--	--	--	--	--	--	--	--	--	--	--	--	-	-	-
CL13889.Contig1_All	626	29	14	33041	15946	1.05106	--	--	--	--	--	--	--	--	--	--	--	--	--	--	--	--	--	--	--	--	--	--	-	-	-
CL13889.Contig2_All	316	2	11	0.45	24821	-15.4581	--	--	--	--	--	--	--	--	--	--	--	--	--	--	--	--	--	--	--	--	--	--	-	-	-
CL1389.Contig1_All	5774	476	5	58798	0.06	18.4721	gi|390334839|ref|XP_003724028.1|	174.1	8e-41	PREDICTED: SHC-transforming protein 1-like [Strongylocentrotus purpuratus]	--	--	--	--	sp|P98083|SHC1_MOUSE	158	1e-37	SHC-transforming protein 1 OS=Mus musculus GN=Shc1 PE=1 SV=3	--	--	--	--	--	K06279	2e-50	203	spu:578929	src homology 2 domain-containing transforming protein C	GO:0048011//neurotrophin TRK receptor signaling pathway;GO:0007507//heart development;GO:0031532//actin cytoskeleton reorganization;GO:0016337//cell-cell adhesion;GO:0030168//platelet activation;GO:0050900//leukocyte migration;GO:0007176//regulation of epidermal growth factor-activated receptor activity;GO:0007265//Ras protein signal transduction;GO:0006987//activation of signaling protein activity involved in unfolded protein response;GO:0001525//angiogenesis;GO:0000187//activation of MAPK activity;GO:0008543//fibroblast growth factor receptor signaling pathway;GO:0008286//insulin receptor signaling pathway	GO:0004713//protein tyrosine kinase activity;GO:0005543//phospholipid binding;GO:0005159//insulin-like growth factor receptor binding;GO:0005158//insulin receptor binding;GO:0005068//transmembrane receptor protein tyrosine kinase adaptor activity;GO:0005168//neurotrophin TRKA receptor binding;GO:0046875//ephrin receptor binding	GO:0005829//cytosol;GO:0043231//intracellular membrane-bounded organelle;GO:0005886//plasma membrane
CL1389.Contig2_All	7011	104	96	10580	0.98	13.263	gi|390334837|ref|XP_784159.3|	322.8	1e-85	PREDICTED: SHC-transforming protein 1-like [Strongylocentrotus purpuratus]	gi|363742798|ref|XM_424373.3|	79.8	2e-10	PREDICTED: Gallus gallus SHC (Src homology 2 domain containing) transforming protein 1 (SHC1), mRNA	sp|Q8AY68|SHC1_XENLA	241	2e-62	SHC-transforming protein 1 OS=Xenopus laevis GN=shc1 PE=1 SV=2	--	--	--	--	--	K06279	3e-112	408	spu:578929	src homology 2 domain-containing transforming protein C	GO:0044707;GO:0071310//cellular response to organic substance;GO:0007169//transmembrane receptor protein tyrosine kinase signaling pathway;GO:0006950//response to stress;GO:0000187//activation of MAPK activity	GO:0046875//ephrin receptor binding;GO:0005159//insulin-like growth factor receptor binding;GO:0005168//neurotrophin TRKA receptor binding;GO:0005158//insulin receptor binding	GO:0005737//cytoplasm;GO:0005886//plasma membrane
CL1389.Contig3_All	6681	34	24	0.36	0.26	0.37873	gi|198437274|ref|XP_002130925.1|	396.0	1e-107	PREDICTED: SHC-transforming protein 1 [Ciona intestinalis]	gi|363742798|ref|XM_424373.3|	79.8	2e-10	PREDICTED: Gallus gallus SHC (Src homology 2 domain containing) transforming protein 1 (SHC1), mRNA	sp|P98083|SHC1_MOUSE	366	3e-100	SHC-transforming protein 1 OS=Mus musculus GN=Shc1 PE=1 SV=3	--	--	--	--	--	K06279	2e-108	395	cin:100181792	src homology 2 domain-containing transforming protein C	GO:0007169//transmembrane receptor protein tyrosine kinase signaling pathway;GO:0044707	GO:0005515//protein binding	-
CL13890.Contig1_All	1013	25	19	17602	13374	0.396306	--	--	--	--	--	--	--	--	--	--	--	--	--	--	--	--	--	--	--	--	--	--	-	-	-
CL13890.Contig2_All	1882	173	50	65563	18943	1.79121	--	--	--	--	--	--	--	--	--	--	--	--	--	--	--	--	--	--	--	--	--	--	-	-	-
CL13891.Contig1_All	608	91	29	106751	34010	1.65022	--	--	--	--	--	--	--	--	--	--	--	--	--	--	--	--	--	--	--	--	--	--	-	-	-
CL13891.Contig2_All	340	0	17	0	35651	-18.4436	--	--	--	--	--	--	--	--	--	--	--	--	--	--	--	--	--	--	--	--	--	--	-	-	-
CL13892.Contig1_All	524	51	44	69418	59873	0.213404	--	--	--	--	--	--	--	--	--	--	--	--	--	--	--	--	--	--	--	--	--	--	-	-	-
CL13892.Contig2_All	256	20	0	55722	0	19.0879	--	--	--	--	--	--	--	--	--	--	--	--	--	--	--	--	--	--	--	--	--	--	-	-	-
CL13893.Contig1_All	459	6	15	0.93	23302	-14.4623	--	--	--	--	--	--	--	--	--	--	--	--	--	--	--	--	--	--	--	--	--	--	-	-	-
CL13893.Contig2_All	257	7	0	19427	0	17.5677	--	--	--	--	--	--	--	--	--	--	--	--	--	--	--	--	--	--	--	--	--	--	-	-	-
CL13894.Contig1_All	1242	70	61	40199	35020	0.19898	gi|156400969|ref|XP_001639064.1|	55.8	5e-06	predicted protein [Nematostella vectensis] >gi|156226190|gb|EDO47001.1| predicted protein [Nematostella vectensis]	--	--	--	--	--	--	--	--	--	--	--	--	--	--	--	--	--	--	-	-	-
CL13895.Contig1_All	391	21	8	38307	14589	1.39272	--	--	--	--	--	--	--	--	--	--	--	--	--	--	--	--	--	--	--	--	--	--	-	-	-
CL13895.Contig2_All	322	0	2	0	0.44	-2.44069	--	--	--	--	--	--	--	--	--	--	--	--	--	--	--	--	--	--	--	--	--	--	-	-	-
CL13895.Contig3_All	370	20	31	38553	59740	-0.631853	--	--	--	--	--	--	--	--	--	--	--	--	--	--	--	--	--	--	--	--	--	--	-	-	-
CL13896.Contig1_All	743	34	111	32638	106523	-1.70654	--	--	--	--	--	--	--	--	--	--	--	--	--	--	--	--	--	--	--	--	--	--	-	-	-
CL13896.Contig2_All	756	128	72	120760	67908	0.830488	--	--	--	--	--	--	--	--	--	--	--	--	--	--	--	--	--	--	--	--	--	--	-	-	-
CL13897.Contig1_All	1725	143	127	59126	52495	0.171612	--	--	--	--	--	--	--	--	--	--	--	--	--	--	--	--	--	--	--	--	--	--	-	-	-
CL13897.Contig2_All	1161	44	45	27031	27637	-0.031986	--	--	--	--	--	--	--	--	--	--	--	--	--	--	--	--	--	--	--	--	--	--	-	-	-
CL13898.Contig1_All	1330	6	63	0.32	33775	-16.289	gi|195376683|ref|XP_002047122.1|	59.3	5e-07	GJ13254 [Drosophila virilis] >gi|194154280|gb|EDW69464.1| GJ13254 [Drosophila virilis]	--	--	--	--	sp|B8JJV5|SIM13_DANRE	54.7	5e-07	Small integral membrane protein 13 OS=Danio rerio GN=smim13 PE=3 SV=1	--	--	--	--	--	--	--	--	--	--	-	-	-
CL13898.Contig2_All	1347	132	62	69894	32819	1.09064	gi|195376683|ref|XP_002047122.1|	59.7	4e-07	GJ13254 [Drosophila virilis] >gi|194154280|gb|EDW69464.1| GJ13254 [Drosophila virilis]	--	--	--	--	sp|B8JJV5|SIM13_DANRE	55.1	4e-07	Small integral membrane protein 13 OS=Danio rerio GN=smim13 PE=3 SV=1	--	--	--	--	--	--	--	--	--	--	-	-	-
CL13899.Contig1_All	451	12	33	18977	52173	-1.45905	--	--	--	--	--	--	--	--	--	--	--	--	--	--	--	--	--	--	--	--	--	--	-	-	-
CL13899.Contig2_All	440	54	4	87534	0.65	16.8361	--	--	--	--	--	--	--	--	--	--	--	--	--	--	--	--	--	--	--	--	--	--	-	-	-
CL139.Contig1_All	1885	112	8	42378	0.3	16.6836	--	--	--	--	--	--	--	--	--	--	--	--	--	--	--	--	--	--	--	--	--	--	-	-	-
CL139.Contig2_All	1738	91	72	37344	29539	0.338254	--	--	--	--	--	--	--	--	--	--	--	--	--	--	--	--	--	--	--	--	--	--	-	-	-
CL139.Contig3_All	631	0	157	0	177410	-20.7587	--	--	--	--	--	--	--	--	--	--	--	--	--	--	--	--	--	--	--	--	--	--	-	-	-
CL139.Contig4_All	938	54	125	41061	95020	-1.21046	--	--	--	--	--	--	--	--	--	--	--	--	--	--	--	--	--	--	--	--	--	--	-	-	-
CL139.Contig5_All	218	2	25	0.65	81769	-16.7261	--	--	--	--	--	--	--	--	--	--	--	--	--	--	--	--	--	--	--	--	--	--	-	-	-
CL139.Contig6_All	261	0	39	0	106545	-20.023	--	--	--	--	--	--	--	--	--	--	--	--	--	--	--	--	--	--	--	--	--	--	-	-	-
CL139.Contig7_All	351	8	5	16256	10157	0.678493	--	--	--	--	--	--	--	--	--	--	--	--	--	--	--	--	--	--	--	--	--	--	-	-	-
CL1390.Contig1_All	1634	182	15	79443	0.65	16.6839	gi|82236131|sp|Q6DUZ9.1|TSSC1_GECJA	514.2	8e-144	RecName: Full=Protein TSSC1 >gi|49659866|gb|AAT68232.1| GekBS030P [Gekko japonicus]	gi|194332561|ref|NM_001130298.1|	77.8	2e-10	Xenopus (Silurana) tropicalis uncharacterized LOC100170520 (LOC100170520), mRNA >gi|156914706|gb|BC152617.1| Danio rerio zgc:101720, mRNA (cDNA clone MGC:173780 IMAGE:8156114), complete cds	sp|Q6DUZ9|TSSC1_GECJA	514	3e-145	Protein TSSC1 OS=Gecko japonicus GN=TSSC1 PE=2 SV=1	all0284_3	52.4	2e-06	COG2319	FOG: WD40 repeat	K10752	3e-16	87.4	isc:IscW_ISCW016118	histone-binding protein RBBP4	-	-	-
CL1390.Contig2_All	1678	44	165	18702	70113	-1.90648	gi|82236131|sp|Q6DUZ9.1|TSSC1_GECJA	520.0	1e-145	RecName: Full=Protein TSSC1 >gi|49659866|gb|AAT68232.1| GekBS030P [Gekko japonicus]	gi|410897674|ref|XM_003962275.1|	77.8	2e-10	PREDICTED: Takifugu rubripes protein TSSC1-like (LOC101079951), mRNA	sp|Q6DUZ9|TSSC1_GECJA	520	5e-147	Protein TSSC1 OS=Gecko japonicus GN=TSSC1 PE=2 SV=1	all0284_3	53.9	8e-07	COG2319	FOG: WD40 repeat	K10752	3e-16	87.4	isc:IscW_ISCW016118	histone-binding protein RBBP4	-	-	-
CL13900.Contig1_All	457	17	1	26532	0.16	16.6612	--	--	--	--	--	--	--	--	--	--	--	--	--	--	--	--	--	--	--	--	--	--	-	-	-
CL13900.Contig2_All	274	13	0	33840	0	18.3684	--	--	--	--	--	--	--	--	--	--	--	--	--	--	--	--	--	--	--	--	--	--	-	-	-
CL13901.Contig1_All	1004	9	33	0.64	23436	-14.952	--	--	--	--	--	--	--	--	--	--	--	--	--	--	--	--	--	--	--	--	--	--	-	-	-
CL13901.Contig2_All	828	23	22	19812	18945	0.0645571	--	--	--	--	--	--	--	--	--	--	--	--	--	--	--	--	--	--	--	--	--	--	-	-	-
CL13902.Contig1_All	2460	203	236	58857	68404	-0.216866	--	--	--	--	--	--	--	--	--	--	--	--	--	--	--	--	--	--	--	--	--	--	-	-	-
CL13902.Contig2_All	255	14	1	39158	0.28	16.6545	--	--	--	--	--	--	--	--	--	--	--	--	--	--	--	--	--	--	--	--	--	--	-	-	-
CL13903.Contig1_All	709	45	0	45269	0	18.7882	gi|390355191|ref|XP_003728494.1|	92.0	2e-17	PREDICTED: uncharacterized protein LOC100892816 [Strongylocentrotus purpuratus]	--	--	--	--	sp|Q86W24|NAL14_HUMAN	55.5	1e-07	NACHT, LRR and PYD domains-containing protein 14 OS=Homo sapiens GN=NLRP14 PE=2 SV=1	--	--	--	--	--	K15015	4e-18	92.0	spu:584114	solute carrier family 32 (vesicular inhibitory amino acid transporter)	-	-	-
CL13903.Contig2_All	367	21	3	40812	0.58	15.867	gi|390355191|ref|XP_003728494.1|	62.0	1e-08	PREDICTED: uncharacterized protein LOC100892816 [Strongylocentrotus purpuratus]	--	--	--	--	--	--	--	--	--	--	--	--	--	K15015	1e-09	62.0	spu:584114	solute carrier family 32 (vesicular inhibitory amino acid transporter)	-	-	-
CL13904.Contig1_All	612	14	29	16316	33787	-1.05018	--	--	--	--	--	--	--	--	--	--	--	--	--	--	--	--	--	--	--	--	--	--	-	-	-
CL13904.Contig2_All	471	0	34	0	51471	-18.9734	--	--	--	--	--	--	--	--	--	--	--	--	--	--	--	--	--	--	--	--	--	--	-	-	-
CL13904.Contig3_All	315	1	3	0.23	0.68	-1.25517	--	--	--	--	--	--	--	--	--	--	--	--	--	--	--	--	--	--	--	--	--	--	-	-	-
CL13905.Contig1_All	1717	83	156	34478	64783	-0.909937	--	--	--	--	--	--	--	--	--	--	--	--	--	--	--	--	--	--	--	--	--	--	-	-	-
CL13905.Contig2_All	2182	81	20	26477	0.65	15.1006	--	--	--	--	--	--	--	--	--	--	--	--	--	--	--	--	--	--	--	--	--	--	-	-	-
CL13905.Contig3_All	1776	88	8	35341	0.32	16.3565	--	--	--	--	--	--	--	--	--	--	--	--	--	--	--	--	--	--	--	--	--	--	-	-	-
CL13905.Contig4_All	806	13	43	11504	38040	-1.72537	--	--	--	--	--	--	--	--	--	--	--	--	--	--	--	--	--	--	--	--	--	--	-	-	-
CL13906.Contig1_All	3881	26	17	0.48	0.31	0.486876	gi|390340917|ref|XP_795532.3|	99.8	1e-18	PREDICTED: tyrosine-protein kinase JAK2-like [Strongylocentrotus purpuratus]	--	--	--	--	sp|O19064|JAK2_PIG	226	4e-58	Tyrosine-protein kinase JAK2 OS=Sus scrofa GN=JAK2 PE=2 SV=1	YAR019c	91.3	1e-17	COG0515	Serine/threonine protein kinase	K04447	1e-93	346	phu:Phum_PHUM202560	Janus kinase 2 [EC:2.7.10.2]	-	GO:0016740//transferase activity	-
CL13906.Contig2_All	3776	13	24	0.25	0.45	-0.678698	gi|390340917|ref|XP_795532.3|	99.8	1e-18	PREDICTED: tyrosine-protein kinase JAK2-like [Strongylocentrotus purpuratus]	--	--	--	--	sp|O19064|JAK2_PIG	226	4e-58	Tyrosine-protein kinase JAK2 OS=Sus scrofa GN=JAK2 PE=2 SV=1	YAR019c	91.3	1e-17	COG0515	Serine/threonine protein kinase	K04447	9e-94	346	phu:Phum_PHUM202560	Janus kinase 2 [EC:2.7.10.2]	-	GO:0016740//transferase activity	-
CL13907.Contig1_All	342	18	15	37539	31273	0.263472	--	--	--	--	--	--	--	--	--	--	--	--	--	--	--	--	--	--	--	--	--	--	-	-	-
CL13908.Contig1_All	1740	236	221	96738	90563	0.0951609	--	--	--	--	--	--	--	--	--	--	--	--	--	--	--	--	--	--	--	--	--	--	-	-	-
CL13908.Contig2_All	1324	518	28	279046	15079	4.20988	--	--	--	--	--	--	--	--	--	--	--	--	--	--	--	--	--	--	--	--	--	--	-	-	-
CL13908.Contig3_All	262	13	15	35390	40822	-0.206005	--	--	--	--	--	--	--	--	--	--	--	--	--	--	--	--	--	--	--	--	--	--	-	-	-
CL13908.Contig4_All	938	231	161	175648	122386	0.521248	--	--	--	--	--	--	--	--	--	--	--	--	--	--	--	--	--	--	--	--	--	--	-	-	-
CL13909.Contig1_All	720	48	14	47549	13864	1.77806	--	--	--	--	--	--	--	--	--	--	--	--	--	--	--	--	--	--	--	--	--	--	-	-	-
CL1391.Contig1_All	552	19	110	24550	142089	-2.533	--	--	--	--	--	--	--	--	--	--	--	--	--	--	--	--	--	--	--	--	--	--	-	-	-
CL1391.Contig2_All	945	120	8	90570	0.6	16.9739	--	--	--	--	--	--	--	--	--	--	--	--	--	--	--	--	--	--	--	--	--	--	-	-	-
CL1391.Contig3_All	556	0	60	0	76946	-19.5535	--	--	--	--	--	--	--	--	--	--	--	--	--	--	--	--	--	--	--	--	--	--	-	-	-
CL13910.Contig1_All	887	37	11	29752	0.88	14.8835	gi|390347070|ref|XP_787027.3|	239.2	2e-61	PREDICTED: methionine synthase reductase-like [Strongylocentrotus purpuratus]	--	--	--	--	sp|Q4JIJ2|MTRR_BOVIN	187	3e-47	Methionine synthase reductase OS=Bos taurus GN=MTRR PE=2 SV=1	BU428	93.6	4e-19	COG0369	Sulfite reductase, alpha subunit (flavoprotein)	K00597	3e-62	239	spu:581957	[methionine synthase] reductase [EC:1.16.1.8]	GO:0055114//oxidation-reduction process	GO:0016491//oxidoreductase activity;GO:0010181//FMN binding;GO:0005506//iron ion binding	GO:0044424//intracellular part
CL13910.Contig2_All	693	0	31	0	31896	-18.283	gi|390347070|ref|XP_787027.3|	236.5	8e-61	PREDICTED: methionine synthase reductase-like [Strongylocentrotus purpuratus]	gi|390347069|ref|XM_781934.3|	65.9	2e-07	PREDICTED: Strongylocentrotus purpuratus methionine synthase reductase-like (LOC581957), mRNA	sp|Q4JIJ2|MTRR_BOVIN	186	3e-47	Methionine synthase reductase OS=Bos taurus GN=MTRR PE=2 SV=1	BS_yvgR	92.4	6e-19	COG0369	Sulfite reductase, alpha subunit (flavoprotein)	K00597	1e-61	236	spu:581957	[methionine synthase] reductase [EC:1.16.1.8]	GO:0055114//oxidation-reduction process	GO:0003958//NADPH-hemoprotein reductase activity;GO:0030586//[methionine synthase] reductase activity;GO:0050660//flavin adenine dinucleotide binding;GO:0016709//oxidoreductase activity, acting on paired donors, with incorporation or reduction of molecular oxygen, NAD(P)H as one donor, and incorporation of one atom of oxygen;GO:0010181//FMN binding;GO:0005506//iron ion binding	GO:0043229//intracellular organelle;GO:0005829//cytosol
CL13911.Contig1_All	580	23	7	28284	0.86	14.8457	--	--	--	--	--	--	--	--	--	--	--	--	--	--	--	--	--	--	--	--	--	--	-	-	-
CL13911.Contig2_All	290	1	1	0.25	0.25	0	--	--	--	--	--	--	--	--	--	--	--	--	--	--	--	--	--	--	--	--	--	--	-	-	-
CL13911.Contig3_All	275	11	23	28529	59635	-1.06373	--	--	--	--	--	--	--	--	--	--	--	--	--	--	--	--	--	--	--	--	--	--	-	-	-
CL13912.Contig1_All	295	4	20	0.97	48341	-15.4673	--	--	--	--	--	--	--	--	--	--	--	--	--	--	--	--	--	--	--	--	--	--	-	-	-
CL13912.Contig2_All	424	156	4	262417	0.67	18.3735	--	--	--	--	--	--	--	--	--	--	--	--	--	--	--	--	--	--	--	--	--	--	-	-	-
CL13913.Contig1_All	311	1	12	0.23	27512	-16.3503	gi|390334155|ref|XP_793214.3|	151.0	1e-35	PREDICTED: uncharacterized protein LOC588437 [Strongylocentrotus purpuratus]	--	--	--	--	sp|P20825|POL2_DROME	63.9	8e-11	Retrovirus-related Pol polyprotein from transposon 297 OS=Drosophila melanogaster GN=pol PE=4 SV=1	SPAC9.04	60.5	7e-10	COG2801	Transposase and inactivated derivatives	K04228	1e-07	55.5	dre:100151502	arginine vasopressin receptor 2	-	-	-
CL13913.Contig2_All	344	16	0	33174	0	18.3397	gi|390334155|ref|XP_793214.3|	55.8	1e-27	PREDICTED: uncharacterized protein LOC588437 [Strongylocentrotus purpuratus]	--	--	--	--	sp|P04323|POL3_DROME	35.8	8e-06	Retrovirus-related Pol polyprotein from transposon 17.6 OS=Drosophila melanogaster GN=pol PE=4 SV=1	--	--	--	--	--	--	--	--	--	--	-	-	-
CL13914.Contig1_All	234	1	9	0.3	27424	-16.0479	--	--	--	--	--	--	--	--	--	--	--	--	--	--	--	--	--	--	--	--	--	--	-	-	-
CL13914.Contig2_All	215	6	0	19904	0	17.6027	--	--	--	--	--	--	--	--	--	--	--	--	--	--	--	--	--	--	--	--	--	--	-	-	-
CL13915.Contig1_All	2284	79	40	24670	12487	0.982325	--	--	--	--	--	--	--	--	--	--	--	--	--	--	--	--	--	--	--	--	--	--	-	-	-
CL13915.Contig2_All	2183	3	38	0.1	12412	-15.9359	--	--	--	--	--	--	--	--	--	--	--	--	--	--	--	--	--	--	--	--	--	--	-	-	-
CL13916.Contig1_All	459	81	23	125865	35729	1.81671	--	--	--	--	--	--	--	--	--	--	--	--	--	--	--	--	--	--	--	--	--	--	-	-	-
CL13916.Contig2_All	339	0	29	0	60997	-19.2184	--	--	--	--	--	--	--	--	--	--	--	--	--	--	--	--	--	--	--	--	--	--	-	-	-
CL13917.Contig1_All	239	49	6	146229	17900	3.03019	--	--	--	--	--	--	--	--	--	--	--	--	--	--	--	--	--	--	--	--	--	--	-	-	-
CL13918.Contig1_All	471	78	43	118116	65096	0.859563	--	--	--	--	--	--	--	--	--	--	--	--	--	--	--	--	--	--	--	--	--	--	-	-	-
CL13918.Contig2_All	501	55	74	78300	105318	-0.427667	--	--	--	--	--	--	--	--	--	--	--	--	--	--	--	--	--	--	--	--	--	--	-	-	-
CL13919.Contig1_All	2109	158	52	53434	17581	1.60374	gi|390364995|ref|XP_798154.3|	600.9	8e-170	PREDICTED: arylsulfatase I-like isoform 2 [Strongylocentrotus purpuratus]	--	--	--	--	sp|Q32KJ8|ARSI_RAT	420	6e-117	Arylsulfatase I OS=Rattus norvegicus GN=Arsi PE=2 SV=1	aslA	145	2e-34	COG3119	Arylsulfatase A and related enzymes	K01135	8e-131	468	dme:Dmel_CG8646	arylsulfatase B [EC:3.1.6.12]	-	GO:0016787//hydrolase activity	-
CL13919.Contig2_All	2177	53	174	17364	56990	-1.7146	gi|390364995|ref|XP_798154.3|	599.4	2e-169	PREDICTED: arylsulfatase I-like isoform 2 [Strongylocentrotus purpuratus]	--	--	--	--	sp|Q32KJ8|ARSI_RAT	417	5e-116	Arylsulfatase I OS=Rattus norvegicus GN=Arsi PE=2 SV=1	SPBPB10D8.02c	144	5e-34	COG3119	Arylsulfatase A and related enzymes	K01135	3e-131	469	dme:Dmel_CG8646	arylsulfatase B [EC:3.1.6.12]	-	GO:0016787//hydrolase activity	-
CL1392.Contig1_All	1433	111	134	55247	66675	-0.271249	gi|390344437|ref|XP_782544.3|	359.8	2e-97	PREDICTED: ubiquitin-like protein 7-like [Strongylocentrotus purpuratus]	--	--	--	--	sp|Q96S82|UBL7_HUMAN	185	2e-46	Ubiquitin-like protein 7 OS=Homo sapiens GN=UBL7 PE=1 SV=2	YMR276w	56.6	1e-07	COG5272	Ubiquitin	K04523	2e-07	58.2	hmg:100211830	ubiquilin	-	-	-
CL1392.Contig2_All	426	0	4	0	0.67	-2.94392	gi|390344437|ref|XP_782544.3|	114.8	1e-24	PREDICTED: ubiquitin-like protein 7-like [Strongylocentrotus purpuratus]	--	--	--	--	sp|Q96S82|UBL7_HUMAN	68.6	4e-12	Ubiquitin-like protein 7 OS=Homo sapiens GN=UBL7 PE=1 SV=2	--	--	--	--	--	--	--	--	--	--	-	-	-
CL13920.Contig1_All	2314	145	359	44693	110621	-1.3075	gi|291223634|ref|XP_002731813.1|	259.6	5e-67	PREDICTED: DC2 protein-like [Saccoglossus kowalevskii]	gi|291223633|ref|XM_002731767.1|	93.7	4e-15	PREDICTED: Saccoglossus kowalevskii DC2 protein-like (LOC100378206), mRNA	sp|Q5M9B7|OSTCB_XENLA	247	9e-65	Oligosaccharyltransferase complex subunit ostc-B OS=Xenopus laevis GN=ostc-b PE=2 SV=1	--	--	--	--	--	--	--	--	--	--	GO:0007166//cell surface receptor signaling pathway;GO:0046325//negative regulation of glucose import;GO:0030828//positive regulation of cGMP biosynthetic process;GO:0030500//regulation of bone mineralization;GO:0045668//negative regulation of osteoblast differentiation;GO:0003416//endochondral bone growth;GO:0018279//protein N-linked glycosylation via asparagine	GO:0005179//hormone activity;GO:0004579//dolichyl-diphosphooligosaccharide-protein glycotransferase activity	GO:0005615//extracellular space;GO:0016021//integral to membrane;GO:0008250//oligosaccharyltransferase complex
CL13920.Contig2_All	2331	82	0	25090	0	17.9368	gi|291223634|ref|XP_002731813.1|	259.6	5e-67	PREDICTED: DC2 protein-like [Saccoglossus kowalevskii]	gi|291223633|ref|XM_002731767.1|	101	2e-17	PREDICTED: Saccoglossus kowalevskii DC2 protein-like (LOC100378206), mRNA	sp|Q5M9B7|OSTCB_XENLA	247	1e-64	Oligosaccharyltransferase complex subunit ostc-B OS=Xenopus laevis GN=ostc-b PE=2 SV=1	--	--	--	--	--	--	--	--	--	--	GO:0007166//cell surface receptor signaling pathway;GO:0046325//negative regulation of glucose import;GO:0030828//positive regulation of cGMP biosynthetic process;GO:0030500//regulation of bone mineralization;GO:0045668//negative regulation of osteoblast differentiation;GO:0003416//endochondral bone growth;GO:0018279//protein N-linked glycosylation via asparagine	GO:0005179//hormone activity;GO:0004579//dolichyl-diphosphooligosaccharide-protein glycotransferase activity	GO:0005615//extracellular space;GO:0016021//integral to membrane;GO:0008250//oligosaccharyltransferase complex
CL13921.Contig1_All	364	24	5	47027	0.98	15.411	--	--	--	--	--	--	--	--	--	--	--	--	--	--	--	--	--	--	--	--	--	--	-	-	-
CL13921.Contig2_All	341	15	23	31374	48093	-0.616256	--	--	--	--	--	--	--	--	--	--	--	--	--	--	--	--	--	--	--	--	--	--	-	-	-
CL13922.Contig1_All	1112	193	3	123790	0.19	18.6915	--	--	--	--	--	--	--	--	--	--	--	--	--	--	--	--	--	--	--	--	--	--	-	-	-
CL13923.Contig1_All	1191	54	94	32338	56276	-0.799287	--	--	--	--	--	--	--	--	--	--	--	--	--	--	--	--	--	--	--	--	--	--	-	-	-
CL13923.Contig2_All	389	42	0	77008	0	19.5547	--	--	--	--	--	--	--	--	--	--	--	--	--	--	--	--	--	--	--	--	--	--	-	-	-
CL13924.Contig1_All	1875	253	245	96239	93169	0.0467716	--	--	--	--	--	--	--	--	--	--	--	--	--	--	--	--	--	--	--	--	--	--	-	-	-
CL13925.Contig1_All	408	38	315	66429	550500	-3.05086	gi|315075303|ref|NP_001186666.1|	70.5	2e-11	protein disulfide-isomerase A3 precursor [Danio rerio]	gi|377833207|ref|XM_003689268.1|	60.0	9e-06	PREDICTED: Mus musculus protein disulfide isomerase associated 6 (Pdia6), mRNA	sp|P38657|PDIA3_BOVIN	49.7	2e-06	Protein disulfide-isomerase A3 OS=Bos taurus GN=PDIA3 PE=2 SV=1	--	--	--	--	--	K08056	3e-12	70.5	dre:378851	protein disulfide isomerase family A, member 3 [EC:5.3.4.1]	GO:0044763;GO:0050794//regulation of cellular process	GO:0003824//catalytic activity	GO:0044464//cell part
CL13925.Contig2_All	459	194	258	301455	400788	-0.410897	gi|315075303|ref|NP_001186666.1|	70.5	2e-11	protein disulfide-isomerase A3 precursor [Danio rerio]	gi|377833207|ref|XM_003689268.1|	60.0	1e-05	PREDICTED: Mus musculus protein disulfide isomerase associated 6 (Pdia6), mRNA	sp|P38657|PDIA3_BOVIN	49.7	3e-06	Protein disulfide-isomerase A3 OS=Bos taurus GN=PDIA3 PE=2 SV=1	--	--	--	--	--	K08056	4e-12	70.5	dre:378851	protein disulfide isomerase family A, member 3 [EC:5.3.4.1]	GO:0044763;GO:0050794//regulation of cellular process	GO:0003824//catalytic activity	GO:0044464//cell part
CL13926.Contig1_All	590	11	53	13298	64052	-2.26803	--	--	--	--	--	--	--	--	--	--	--	--	--	--	--	--	--	--	--	--	--	--	-	-	-
CL13926.Contig2_All	847	85	17	71576	14311	2.32234	--	--	--	--	--	--	--	--	--	--	--	--	--	--	--	--	--	--	--	--	--	--	-	-	-
CL13927.Contig1_All	1323	20	12	10782	0.65	13.8177	--	--	--	--	--	--	--	--	--	--	--	--	--	--	--	--	--	--	--	--	--	--	-	-	-
CL13927.Contig2_All	2150	16	7	0.53	0.23	0.925565	--	--	--	--	--	--	--	--	--	--	--	--	--	--	--	--	--	--	--	--	--	--	-	-	-
CL13927.Contig3_All	911	28	20	21922	15654	0.485845	--	--	--	--	gi|145476198|ref|XM_001424085.1|	65.9	3e-07	Paramecium tetraurelia hypothetical protein (GSPATT00027754001) partial mRNA	--	--	--	--	--	--	--	--	--	--	--	--	--	--	-	-	-
CL13927.Contig4_All	830	12	1	10312	0.09	15.7595	--	--	--	--	--	--	--	--	--	--	--	--	--	--	--	--	--	--	--	--	--	--	-	-	-
CL13928.Contig1_All	1812	84	37	33064	14560	1.18325	--	--	--	--	--	--	--	--	--	--	--	--	--	--	--	--	--	--	--	--	--	--	-	-	-
CL13928.Contig2_All	1768	72	52	29046	20971	0.469942	--	--	--	--	gi|37537470|dbj|BS000203.1|	61.9	1e-05	Pan troglodytes chromosome 22 clone:PTB-155H17, map 22, complete sequences	--	--	--	--	--	--	--	--	--	--	--	--	--	--	-	-	-
CL13929.Contig1_All	4133	31	94	0.54	16217	-14.6404	gi|350415874|ref|XP_003490775.1|	1369.8	0.0	PREDICTED: AP-2 complex subunit beta-like isoform 1 [Bombus impatiens]	gi|390343695|ref|XM_796917.3|	753	0.0	PREDICTED: Strongylocentrotus purpuratus AP-2 complex subunit beta-like, transcript variant 7 (LOC767501), mRNA	sp|Q10567|AP1B1_HUMAN	1334	0.0	AP-1 complex subunit beta-1 OS=Homo sapiens GN=AP1B1 PE=1 SV=2	SPBC947.02	553	1e-156	COG5096	Vesicle coat complex, various subunits	K12392	0.0	1366	isc:IscW_ISCW011108	AP-1 complex subunit beta-1	GO:0016192//vesicle-mediated transport;GO:0006886//intracellular protein transport	GO:0008565//protein transporter activity	GO:0030131//clathrin adaptor complex
CL13929.Contig2_All	4180	38	62	0.65	10576	-13.7866	gi|241709928|ref|XP_002412040.1|	1364.8	0.0	AP-2 complex subunit beta-1, putative [Ixodes scapularis] >gi|215505087|gb|EEC14581.1| AP-2 complex subunit beta-1, putative [Ixodes scapularis]	gi|390343695|ref|XM_796917.3|	753	0.0	PREDICTED: Strongylocentrotus purpuratus AP-2 complex subunit beta-like, transcript variant 7 (LOC767501), mRNA	sp|Q10567|AP1B1_HUMAN	1337	0.0	AP-1 complex subunit beta-1 OS=Homo sapiens GN=AP1B1 PE=1 SV=2	SPBC947.02	553	1e-156	COG5096	Vesicle coat complex, various subunits	K12392	0.0	1364	isc:IscW_ISCW011108	AP-1 complex subunit beta-1	GO:0016192//vesicle-mediated transport;GO:0006886//intracellular protein transport	GO:0008565//protein transporter activity	GO:0030131//clathrin adaptor complex
CL13929.Contig3_All	5288	853	320	115051	43149	1.41487	gi|350415874|ref|XP_003490775.1|	1369.8	0.0	PREDICTED: AP-2 complex subunit beta-like isoform 1 [Bombus impatiens]	gi|390343695|ref|XM_796917.3|	769	0.0	PREDICTED: Strongylocentrotus purpuratus AP-2 complex subunit beta-like, transcript variant 7 (LOC767501), mRNA	sp|Q10567|AP1B1_HUMAN	1334	0.0	AP-1 complex subunit beta-1 OS=Homo sapiens GN=AP1B1 PE=1 SV=2	SPBC947.02	553	2e-156	COG5096	Vesicle coat complex, various subunits	K12392	0.0	1366	isc:IscW_ISCW011108	AP-1 complex subunit beta-1	GO:0016192//vesicle-mediated transport;GO:0006886//intracellular protein transport	GO:0008565//protein transporter activity	GO:0030131//clathrin adaptor complex
CL13929.Contig4_All	5330	263	120	35194	16053	1.13248	gi|241709928|ref|XP_002412040.1|	1364.8	0.0	AP-2 complex subunit beta-1, putative [Ixodes scapularis] >gi|215505087|gb|EEC14581.1| AP-2 complex subunit beta-1, putative [Ixodes scapularis]	gi|390343695|ref|XM_796917.3|	753	0.0	PREDICTED: Strongylocentrotus purpuratus AP-2 complex subunit beta-like, transcript variant 7 (LOC767501), mRNA	sp|Q10567|AP1B1_HUMAN	1337	0.0	AP-1 complex subunit beta-1 OS=Homo sapiens GN=AP1B1 PE=1 SV=2	SPBC947.02	553	2e-156	COG5096	Vesicle coat complex, various subunits	K12392	0.0	1364	isc:IscW_ISCW011108	AP-1 complex subunit beta-1	GO:0016192//vesicle-mediated transport;GO:0006886//intracellular protein transport	GO:0008565//protein transporter activity	GO:0030131//clathrin adaptor complex
CL13929.Contig5_All	401	25	13	44466	23116	0.943808	--	--	--	--	--	--	--	--	--	--	--	--	--	--	--	--	--	--	--	--	--	--	-	-	-
CL13930.Contig1_All	1026	67	38	46576	26408	0.818609	--	--	--	--	--	--	--	--	--	--	--	--	--	--	--	--	--	--	--	--	--	--	-	-	-
CL13930.Contig2_All	1515	437	408	205732	192024	0.0994795	--	--	--	--	--	--	--	--	--	--	--	--	--	--	--	--	--	--	--	--	--	--	-	-	-
CL13931.Contig1_All	424	26	29	43736	48768	-0.157113	--	--	--	--	--	--	--	--	--	--	--	--	--	--	--	--	--	--	--	--	--	--	-	-	-
CL13931.Contig2_All	201	5	1	17742	0.35	15.2519	--	--	--	--	--	--	--	--	--	--	--	--	--	--	--	--	--	--	--	--	--	--	-	-	-
CL13931.Contig3_All	857	56	43	46606	35776	0.381523	--	--	--	--	--	--	--	--	--	--	--	--	--	--	--	--	--	--	--	--	--	--	-	-	-
CL13932.Contig1_All	213	9	21	30137	70299	-1.22197	--	--	--	--	--	--	--	--	--	--	--	--	--	--	--	--	--	--	--	--	--	--	-	-	-
CL13932.Contig2_All	250	4	84	11412	239578	-4.39186	--	--	--	--	--	--	--	--	--	--	--	--	--	--	--	--	--	--	--	--	--	--	-	-	-
CL13933.Contig1_All	477	48	40	71772	59793	0.263444	--	--	--	--	--	--	--	--	--	--	--	--	--	--	--	--	--	--	--	--	--	--	-	-	-
CL13933.Contig2_All	278	0	13	0	33343	-18.347	--	--	--	--	--	--	--	--	--	--	--	--	--	--	--	--	--	--	--	--	--	--	-	-	-
CL13934.Contig1_All	1227	25	10	14532	0.58	14.381	--	--	--	--	--	--	--	--	--	--	--	--	--	--	--	--	--	--	--	--	--	--	-	-	-
CL13934.Contig2_All	1716	101	59	41980	24516	0.775976	--	--	--	--	--	--	--	--	--	--	--	--	--	--	--	--	--	--	--	--	--	--	-	-	-
CL13935.Contig1_All	266	4	0	10725	0	16.7106	--	--	--	--	--	--	--	--	--	--	--	--	--	--	--	--	--	--	--	--	--	--	-	-	-
CL13935.Contig2_All	1284	60	42	33329	23323	0.515023	gi|443687797|gb|ELT90677.1|	29.6	3e-27	hypothetical protein CAPTEDRAFT_189695 [Capitella teleta]	--	--	--	--	--	--	--	--	--	--	--	--	--	--	--	--	--	--	-	-	-
CL13936.Contig1_All	1336	8	0	0.43	0	2.39808	--	--	--	--	--	--	--	--	--	--	--	--	--	--	--	--	--	--	--	--	--	--	-	-	-
CL13936.Contig2_All	1349	7	0	0.37	0	2.23297	--	--	--	--	--	--	--	--	--	--	--	--	--	--	--	--	--	--	--	--	--	--	-	-	-
CL13937.Contig1_All	650	23	24	25238	26327	-0.0609453	gi|189237298|ref|XP_971195.2|	65.9	1e-09	PREDICTED: similar to conserved hypothetical protein [Tribolium castaneum]	--	--	--	--	sp|Q62563|SRY_MUSSP	49.7	5e-06	Sex-determining region Y protein OS=Mus spretus GN=Sry PE=3 SV=2	--	--	--	--	--	K03163	2e-10	65.9	tca:659830	DNA topoisomerase I [EC:5.99.1.2]	-	-	-
CL13937.Contig2_All	276	7	0	18089	0	17.4648	--	--	--	--	--	--	--	--	--	--	--	--	--	--	--	--	--	--	--	--	--	--	-	-	-
CL13938.Contig1_All	579	102	1	125648	0.12	19.1033	--	--	--	--	--	--	--	--	--	--	--	--	--	--	--	--	--	--	--	--	--	--	-	-	-
CL13938.Contig2_All	658	27	86	29267	93192	-1.67093	--	--	--	--	--	--	--	--	--	--	--	--	--	--	--	--	--	--	--	--	--	--	-	-	-
CL13939.Contig1_All	597	57	25	68098	29859	1.18944	gi|390357289|ref|XP_003728974.1|	172.6	1e-41	PREDICTED: two pore calcium channel protein 1 isoform 1 [Strongylocentrotus purpuratus] >gi|390357291|ref|XP_003728975.1| PREDICTED: two pore calcium channel protein 1 isoform 2 [Strongylocentrotus purpuratus]	--	--	--	--	sp|Q9ULQ1|TPC1_HUMAN	144	2e-34	Two pore calcium channel protein 1 OS=Homo sapiens GN=TPCN1 PE=1 SV=3	--	--	--	--	--	--	--	--	--	--	GO:0006811//ion transport;GO:0055085//transmembrane transport	GO:0005216//ion channel activity;GO:0005509//calcium ion binding	GO:0016021//integral to membrane
CL1394.Contig1_All	5261	595	992	80665	134447	-0.737022	gi|390365432|ref|XP_793050.3|	97.4	8e-18	PREDICTED: sulfate transporter-like [Strongylocentrotus purpuratus]	--	--	--	--	sp|A4IIF2|S26A9_XENTR	59.3	9e-08	Solute carrier family 26 member 9 OS=Xenopus tropicalis GN=slc26a9 PE=2 SV=1	--	--	--	--	--	K14453	1e-18	97.4	spu:588264	solute carrier family 26, other	GO:0044699	-	GO:0016020//membrane
CL1394.Contig2_All	2358	39	21	11797	0.64	13.9703	gi|390365432|ref|XP_793050.3|	97.4	3e-18	PREDICTED: sulfate transporter-like [Strongylocentrotus purpuratus]	--	--	--	--	sp|A4IIF2|S26A9_XENTR	59.3	4e-08	Solute carrier family 26 member 9 OS=Xenopus tropicalis GN=slc26a9 PE=2 SV=1	--	--	--	--	--	K14453	4e-19	97.4	spu:588264	solute carrier family 26, other	GO:0044699	-	GO:0016020//membrane
CL1394.Contig3_All	2325	17	7	0.52	0.21	0.981777	gi|390365432|ref|XP_793050.3|	97.4	3e-18	PREDICTED: sulfate transporter-like [Strongylocentrotus purpuratus]	--	--	--	--	sp|A4IIF2|S26A9_XENTR	59.3	4e-08	Solute carrier family 26 member 9 OS=Xenopus tropicalis GN=slc26a9 PE=2 SV=1	--	--	--	--	--	K14453	4e-19	97.4	spu:588264	solute carrier family 26, other	GO:0044699	-	GO:0016020//membrane
CL1394.Contig4_All	865	24	38	19789	31324	-0.662567	--	--	--	--	--	--	--	--	--	--	--	--	--	--	--	--	--	--	--	--	--	--	-	-	-
CL13940.Contig1_All	939	62	27	47093	20502	1.19974	--	--	--	--	--	--	--	--	--	--	--	--	--	--	--	--	--	--	--	--	--	--	-	-	-
CL13940.Contig2_All	486	2	16	0.29	23474	-15.8643	--	--	--	--	--	--	--	--	--	--	--	--	--	--	--	--	--	--	--	--	--	--	-	-	-
CL13941.Contig1_All	293	12	0	29211	0	18.1562	--	--	--	--	--	--	--	--	--	--	--	--	--	--	--	--	--	--	--	--	--	--	-	-	-
CL13941.Contig2_All	470	25	12	37938	18205	1.0593	--	--	--	--	--	--	--	--	--	--	--	--	--	--	--	--	--	--	--	--	--	--	-	-	-
CL13942.Contig1_All	214	3	6	1	19991	-14.1497	--	--	--	--	--	--	--	--	--	--	--	--	--	--	--	--	--	--	--	--	--	--	-	-	-
CL13943.Contig1_All	871	59	51	48313	41750	0.210635	--	--	--	--	--	--	--	--	--	--	--	--	--	--	--	--	--	--	--	--	--	--	-	-	-
CL13943.Contig2_All	337	7	0	14815	0	17.1767	--	--	--	--	--	--	--	--	--	--	--	--	--	--	--	--	--	--	--	--	--	--	-	-	-
CL13943.Contig3_All	299	8	29	19083	69157	-1.85758	--	--	--	--	--	--	--	--	--	--	--	--	--	--	--	--	--	--	--	--	--	--	-	-	-
CL13944.Contig1_All	266	0	9	0	24125	-17.8802	--	--	--	--	--	--	--	--	--	--	--	--	--	--	--	--	--	--	--	--	--	--	-	-	-
CL13944.Contig2_All	1875	158	42	60102	15972	1.91186	--	--	--	--	--	--	--	--	--	--	--	--	--	--	--	--	--	--	--	--	--	--	-	-	-
CL13945.Contig1_All	2755	144	45	37280	11647	1.67843	gi|390358127|ref|XP_001197036.2|	335.1	1e-89	PREDICTED: alpha-1A adrenergic receptor-like [Strongylocentrotus purpuratus]	--	--	--	--	sp|Q29J90|MOODY_DROPS	132	5e-30	G-protein coupled receptor moody OS=Drosophila pseudoobscura pseudoobscura GN=moody PE=3 SV=2	--	--	--	--	--	K05728	3e-47	191	spu:590654	c-src tyrosine kinase [EC:2.7.10.2]	-	-	-
CL13945.Contig2_All	2731	57	244	14886	63705	-2.09744	gi|390358127|ref|XP_001197036.2|	335.9	7e-90	PREDICTED: alpha-1A adrenergic receptor-like [Strongylocentrotus purpuratus]	--	--	--	--	sp|Q29J90|MOODY_DROPS	132	3e-30	G-protein coupled receptor moody OS=Drosophila pseudoobscura pseudoobscura GN=moody PE=3 SV=2	--	--	--	--	--	K05728	2e-47	192	spu:590654	c-src tyrosine kinase [EC:2.7.10.2]	-	-	-
CL13946.Contig1_All	376	0	19	0	36031	-18.4589	--	--	--	--	--	--	--	--	--	--	--	--	--	--	--	--	--	--	--	--	--	--	-	-	-
CL13946.Contig2_All	206	8	5	27699	17307	0.678475	--	--	--	--	--	--	--	--	--	--	--	--	--	--	--	--	--	--	--	--	--	--	-	-	-
CL13947.Contig1_All	634	38	19	42749	21368	1.00044	--	--	--	--	gi|375204561|gb|JN746853.1|	73.8	9e-10	Cyprinus carpio clone 516985 microsatellite sequence	--	--	--	--	--	--	--	--	--	--	--	--	--	--	-	-	-
CL13947.Contig2_All	695	2	48	0.21	49245	-17.2999	--	--	--	--	gi|21622682|gb|AC104629.10|	61.9	4e-06	Homo sapiens 3 BAC RP11-12N13 (Roswell Park Cancer Institute Human BAC Library) complete sequence	--	--	--	--	--	--	--	--	--	--	--	--	--	--	-	-	-
CL13948.Contig1_All	3314	810	835	174328	179656	-0.0434328	--	--	--	--	--	--	--	--	--	--	--	--	--	--	--	--	--	--	--	--	--	--	-	-	-
CL13948.Contig2_All	355	47	5	94429	10043	3.23303	--	--	--	--	--	--	--	--	--	--	--	--	--	--	--	--	--	--	--	--	--	--	-	-	-
CL13949.Contig1_All	3330	808	729	173062	156096	0.148855	--	--	--	--	--	--	--	--	--	--	--	--	--	--	--	--	--	--	--	--	--	--	-	-	-
CL13949.Contig2_All	1725	176	151	72771	62416	0.221447	--	--	--	--	--	--	--	--	--	--	--	--	--	--	--	--	--	--	--	--	--	--	-	-	-
CL13949.Contig3_All	301	43	52	101891	123181	-0.273753	--	--	--	--	--	--	--	--	--	--	--	--	--	--	--	--	--	--	--	--	--	--	-	-	-
CL13949.Contig4_All	287	3	14	0.75	34782	-15.3282	--	--	--	--	--	--	--	--	--	--	--	--	--	--	--	--	--	--	--	--	--	--	-	-	-
CL1395.Contig1_All	8044	1332	1331	118104	117981	0.00150328	gi|291240455|ref|XP_002740134.1|	724.5	0.0	PREDICTED: cytoplasmic polyadenylation element binding protein 2-like [Saccoglossus kowalevskii]	gi|291240454|ref|XM_002740088.1|	268	4e-67	PREDICTED: Saccoglossus kowalevskii cytoplasmic polyadenylation element binding protein 2-like (LOC100378487), mRNA	sp|Q7TN99|CPEB3_MOUSE	570	1e-161	Cytoplasmic polyadenylation element-binding protein 3 OS=Mus musculus GN=Cpeb3 PE=1 SV=1	--	--	--	--	--	K02602	6e-58	228	oaa:100078527	oo18 RNA-binding protein	-	-	-
CL1395.Contig10_All	676	14	16	14771	16876	-0.192204	--	--	--	--	--	--	--	--	--	--	--	--	--	--	--	--	--	--	--	--	--	--	-	-	-
CL1395.Contig11_All	845	14	13	11817	10970	0.107299	--	--	--	--	--	--	--	--	--	--	--	--	--	--	--	--	--	--	--	--	--	--	-	-	-
CL1395.Contig12_All	673	13	13	13777	13773	0.000418928	--	--	--	--	--	--	--	--	--	--	--	--	--	--	--	--	--	--	--	--	--	--	-	-	-
CL1395.Contig13_All	1774	13	17	0.52	0.68	-0.331028	--	--	--	--	--	--	--	--	--	--	--	--	--	--	--	--	--	--	--	--	--	--	-	-	-
CL1395.Contig14_All	3877	351	9	64572	0.17	17.8918	--	--	--	--	--	--	--	--	--	--	--	--	--	--	--	--	--	--	--	--	--	--	-	-	-
CL1395.Contig15_All	271	23	8	60533	21049	1.52397	--	--	--	--	--	--	--	--	--	--	--	--	--	--	--	--	--	--	--	--	--	--	-	-	-
CL1395.Contig2_All	504	13	11	18397	15562	0.241442	--	--	--	--	--	--	--	--	--	--	--	--	--	--	--	--	--	--	--	--	--	--	-	-	-
CL1395.Contig3_All	851	14	10	11734	0.84	13.6109	--	--	--	--	--	--	--	--	--	--	--	--	--	--	--	--	--	--	--	--	--	--	-	-	-
CL1395.Contig4_All	862	14	42	11584	34742	-1.58454	--	--	--	--	--	--	--	--	--	--	--	--	--	--	--	--	--	--	--	--	--	--	-	-	-
CL1395.Contig5_All	2121	15	14	0.5	0.47	0.0830239	--	--	--	--	--	--	--	--	--	--	--	--	--	--	--	--	--	--	--	--	--	--	-	-	-
CL1395.Contig6_All	1541	211	42	97659	19434	2.32916	--	--	--	--	--	--	--	--	--	--	--	--	--	--	--	--	--	--	--	--	--	--	-	-	-
CL1395.Contig7_All	549	10	6	12992	0.78	13.8509	--	--	--	--	--	--	--	--	--	--	--	--	--	--	--	--	--	--	--	--	--	--	-	-	-
CL1395.Contig8_All	541	15	5	19776	0.66	14.6693	--	--	--	--	--	--	--	--	--	--	--	--	--	--	--	--	--	--	--	--	--	--	-	-	-
CL1395.Contig9_All	1946	25	22	0.92	0.81	0.165584	--	--	--	--	--	--	--	--	--	--	--	--	--	--	--	--	--	--	--	--	--	--	-	-	-
CL13950.Contig1_All	1377	138	206	71479	106670	-0.577562	--	--	--	--	--	--	--	--	--	--	--	--	--	--	--	--	--	--	--	--	--	--	-	-	-
CL13950.Contig2_All	544	38	0	49822	0	18.9264	--	--	--	--	--	--	--	--	--	--	--	--	--	--	--	--	--	--	--	--	--	--	-	-	-
CL13951.Contig1_All	806	125	49	110614	43348	1.35149	--	--	--	--	--	--	--	--	--	--	--	--	--	--	--	--	--	--	--	--	--	--	-	-	-
CL13951.Contig2_All	272	4	12	10489	31457	-1.58449	--	--	--	--	--	--	--	--	--	--	--	--	--	--	--	--	--	--	--	--	--	--	-	-	-
CL13952.Contig1_All	393	51	3	92558	0.54	17.1323	--	--	--	--	--	--	--	--	--	--	--	--	--	--	--	--	--	--	--	--	--	--	-	-	-
CL13953.Contig1_All	280	8	17	20378	43291	-1.08705	--	--	--	--	--	--	--	--	--	--	--	--	--	--	--	--	--	--	--	--	--	--	-	-	-
CL13954.Contig1_All	1157	248	119	152881	73337	1.05979	--	--	--	--	--	--	--	--	--	--	--	--	--	--	--	--	--	--	--	--	--	--	-	-	-
CL13954.Contig2_All	993	2	49	0.14	35185	-17.1395	--	--	--	--	--	--	--	--	--	--	--	--	--	--	--	--	--	--	--	--	--	--	-	-	-
CL13955.Contig1_All	267	5	10	13357	26705	-0.999508	--	--	--	--	--	--	--	--	--	--	--	--	--	--	--	--	--	--	--	--	--	--	-	-	-
CL13955.Contig2_All	217	14	0	46015	0	18.8117	--	--	--	--	--	--	--	--	--	--	--	--	--	--	--	--	--	--	--	--	--	--	-	-	-
CL13957.Contig1_All	215	0	12	0	39797	-18.6023	--	--	--	--	--	--	--	--	--	--	--	--	--	--	--	--	--	--	--	--	--	--	-	-	-
CL13957.Contig2_All	230	11	10	34111	31001	0.137922	--	--	--	--	--	--	--	--	--	--	--	--	--	--	--	--	--	--	--	--	--	--	-	-	-
CL13958.Contig1_All	756	123	52	116043	49044	1.24251	--	--	--	--	--	--	--	--	--	--	--	--	--	--	--	--	--	--	--	--	--	--	-	-	-
CL13958.Contig2_All	223	28	27	89554	86331	0.0528791	--	--	--	--	gi|187466569|emb|CU459128.23|	60.0	5e-06	Zebrafish DNA sequence from clone CH211-171C15 in linkage group 10, complete sequence	--	--	--	--	--	--	--	--	--	--	--	--	--	--	-	-	-
CL13959.Contig1_All	226	17	10	53651	31550	0.765963	--	--	--	--	--	--	--	--	--	--	--	--	--	--	--	--	--	--	--	--	--	--	-	-	-
CL1396.Contig1_All	4292	67	14	11134	0.23	15.0308	gi|390369197|ref|XP_798685.3|	526.6	4e-147	PREDICTED: protein deltex-4-like, partial [Strongylocentrotus purpuratus]	--	--	--	--	sp|Q6PDK8|DTX4_MOUSE	406	2e-112	E3 ubiquitin-protein ligase DTX4 OS=Mus musculus GN=Dtx4 PE=1 SV=2	--	--	--	--	--	K06058	3e-166	587	spu:594143	deltex	-	-	-
CL1396.Contig2_All	4385	180	331	29278	53823	-0.878404	gi|390369197|ref|XP_798685.3|	567.4	2e-159	PREDICTED: protein deltex-4-like, partial [Strongylocentrotus purpuratus]	--	--	--	--	sp|Q9Y2E6|DTX4_HUMAN	420	1e-116	E3 ubiquitin-protein ligase DTX4 OS=Homo sapiens GN=DTX4 PE=1 SV=2	--	--	--	--	--	K06058	1e-178	628	spu:594143	deltex	-	-	-
CL1396.Contig3_All	4437	89	5	14307	0.08	16.2752	gi|390369197|ref|XP_798685.3|	526.6	4e-147	PREDICTED: protein deltex-4-like, partial [Strongylocentrotus purpuratus]	--	--	--	--	sp|Q6PDK8|DTX4_MOUSE	406	2e-112	E3 ubiquitin-protein ligase DTX4 OS=Mus musculus GN=Dtx4 PE=1 SV=2	--	--	--	--	--	K06058	3e-166	587	spu:594143	deltex	-	-	-
CL13960.Contig1_All	813	35	123	30705	107875	-1.81281	--	--	--	--	--	--	--	--	--	--	--	--	--	--	--	--	--	--	--	--	--	--	-	-	-
CL13960.Contig2_All	2211	241	255	77743	82235	-0.0810397	--	--	--	--	--	--	--	--	--	--	--	--	--	--	--	--	--	--	--	--	--	--	-	-	-
CL13960.Contig3_All	295	30	0	72533	0	19.4683	--	--	--	--	--	--	--	--	--	--	--	--	--	--	--	--	--	--	--	--	--	--	-	-	-
CL13961.Contig1_All	824	53	18	45876	15576	1.55841	gi|390345254|ref|XP_001196633.2|	92.8	2e-17	PREDICTED: fibrillin-1-like [Strongylocentrotus purpuratus]	--	--	--	--	sp|Q61555|FBN2_MOUSE	114	3e-25	Fibrillin-2 OS=Mus musculus GN=Fbn2 PE=1 SV=2	--	--	--	--	--	K06825	3e-24	112	mdo:100025769	fibrillin 1	-	-	-
CL13962.Contig1_All	2105	80	184	27106	62327	-1.20124	--	--	--	--	--	--	--	--	--	--	--	--	--	--	--	--	--	--	--	--	--	--	-	-	-
CL13962.Contig2_All	2034	204	51	71534	17878	2.00044	--	--	--	--	--	--	--	--	--	--	--	--	--	--	--	--	--	--	--	--	--	--	-	-	-
CL13963.Contig1_All	277	19	0	48922	0	18.9001	--	--	--	--	--	--	--	--	--	--	--	--	--	--	--	--	--	--	--	--	--	--	-	-	-
CL13963.Contig2_All	284	8	7	20091	17575	0.193024	--	--	--	--	--	--	--	--	--	--	--	--	--	--	--	--	--	--	--	--	--	--	-	-	-
CL13964.Contig1_All	931	105	42	80440	32167	1.32233	gi|115638687|ref|XP_001185109.1|	157.1	1e-36	PREDICTED: COX assembly mitochondrial protein homolog [Strongylocentrotus purpuratus]	--	--	--	--	sp|Q3SZM6|COXM1_BOVIN	125	1e-28	COX assembly mitochondrial protein homolog OS=Bos taurus GN=CMC1 PE=3 SV=1	--	--	--	--	--	--	--	--	--	--	-	-	-
CL13964.Contig2_All	899	6	88	0.48	69796	-16.8867	gi|115638687|ref|XP_001185109.1|	157.1	1e-36	PREDICTED: COX assembly mitochondrial protein homolog [Strongylocentrotus purpuratus]	--	--	--	--	sp|Q3SZM6|COXM1_BOVIN	125	1e-28	COX assembly mitochondrial protein homolog OS=Bos taurus GN=CMC1 PE=3 SV=1	--	--	--	--	--	--	--	--	--	--	-	-	-
CL13965.Contig1_All	2774	78	519	20055	133404	-2.73376	--	--	--	--	--	--	--	--	--	--	--	--	--	--	--	--	--	--	--	--	--	--	-	-	-
CL13965.Contig2_All	1984	476	122	171119	43846	1.96448	gi|156342174|ref|XP_001620900.1|	59.7	6e-07	hypothetical protein NEMVEDRAFT_v1g146686 [Nematostella vectensis] >gi|156206348|gb|EDO28800.1| predicted protein [Nematostella vectensis]	--	--	--	--	--	--	--	--	--	--	--	--	--	--	--	--	--	--	-	-	-
CL13965.Contig3_All	932	256	145	195911	110933	0.820509	--	--	--	--	--	--	--	--	--	--	--	--	--	--	--	--	--	--	--	--	--	--	-	-	-
CL13966.Contig1_All	1440	31	104	15354	51497	-1.74587	--	--	--	--	--	--	--	--	--	--	--	--	--	--	--	--	--	--	--	--	--	--	-	-	-
CL13966.Contig2_All	705	36	3	36421	0.3	16.4622	--	--	--	--	--	--	--	--	--	--	--	--	--	--	--	--	--	--	--	--	--	--	-	-	-
CL13967.Contig1_All	367	334	121	649104	235086	1.46526	--	--	--	--	gi|148362035|gb|EF453223.1|	60.0	8e-06	Strongylocentrotus franciscanus Spec1b region, genomic sequence	--	--	--	--	--	--	--	--	--	--	--	--	--	--	-	-	-
CL13967.Contig2_All	486	110	5	161432	0.73	17.5631	--	--	--	--	gi|390355305|ref|XM_791523.2|	65.9	2e-07	PREDICTED: Strongylocentrotus purpuratus protein Wnt-16-like (LOC591980), mRNA	--	--	--	--	--	--	--	--	--	--	--	--	--	--	-	-	-
CL13968.Contig1_All	278	12	3	30787	0.77	15.1118	--	--	--	--	--	--	--	--	--	--	--	--	--	--	--	--	--	--	--	--	--	--	-	-	-
CL13969.Contig1_All	3199	81	214	18059	47699	-1.40124	gi|390350250|ref|XP_798607.3|	691.8	0.0	PREDICTED: kazrin-like [Strongylocentrotus purpuratus]	--	--	--	--	sp|Q674X7|KAZRN_HUMAN	461	4e-129	Kazrin OS=Homo sapiens GN=KAZN PE=1 SV=2	PAB2109	70.5	2e-11	COG1196	Chromosome segregation ATPases	K10421	2e-11	72.8	tgu:100219895	CAP-Gly domain-containing linker protein 1	-	-	GO:0005737//cytoplasm;GO:0005730//nucleolus;GO:0031965//nuclear membrane;GO:0001533//cornified envelope;GO:0030057//desmosome
CL13969.Contig2_All	3212	204	64	45299	14207	1.67287	gi|390350250|ref|XP_798607.3|	698.4	0.0	PREDICTED: kazrin-like [Strongylocentrotus purpuratus]	--	--	--	--	sp|Q674X7|KAZRN_HUMAN	461	4e-129	Kazrin OS=Homo sapiens GN=KAZN PE=1 SV=2	PAB2109	70.5	2e-11	COG1196	Chromosome segregation ATPases	K10421	2e-11	72.8	tgu:100219895	CAP-Gly domain-containing linker protein 1	-	-	GO:0005737//cytoplasm;GO:0005730//nucleolus;GO:0031965//nuclear membrane;GO:0001533//cornified envelope;GO:0030057//desmosome
CL1397.Contig1_All	597	10	31	11947	37025	-1.63184	--	--	--	--	--	--	--	--	--	--	--	--	--	--	--	--	--	--	--	--	--	--	-	-	-
CL13970.Contig1_All	242	0	14	0	41250	-18.654	--	--	--	--	--	--	--	--	--	--	--	--	--	--	--	--	--	--	--	--	--	--	-	-	-
CL13970.Contig2_All	236	9	0	27200	0	18.0533	--	--	--	--	--	--	--	--	--	--	--	--	--	--	--	--	--	--	--	--	--	--	-	-	-
CL13971.Contig1_All	3553	299	244	60022	48967	0.293681	gi|72010393|ref|XP_782811.1|	287.3	4e-75	PREDICTED: zinc finger protein 36, C3H1 type-like 2-A-like isoform 2 [Strongylocentrotus purpuratus]	gi|118344115|ref|NM_001078411.1|	69.9	8e-08	Ciona intestinalis zinc finger protein (zf(c3h)), mRNA >gi|70571729|dbj|AB210805.1| Ciona intestinalis mRNA for zinc finger protein, complete cds, clone: cima813m21	sp|Q07352|TISB_HUMAN	179	3e-44	Zinc finger protein 36, C3H1 type-like 1 OS=Homo sapiens GN=ZFP36L1 PE=1 SV=1	ECU01g0830	102	4e-21	COG5063	CCCH-type Zn-finger protein	K15308	2e-27	125	bta:282127	tristetraprolin	-	-	-
CL13971.Contig2_All	3486	275	381	56265	77930	-0.46994	gi|72010393|ref|XP_782811.1|	287.3	3e-75	PREDICTED: zinc finger protein 36, C3H1 type-like 2-A-like isoform 2 [Strongylocentrotus purpuratus]	gi|118344115|ref|NM_001078411.1|	69.9	8e-08	Ciona intestinalis zinc finger protein (zf(c3h)), mRNA >gi|70571729|dbj|AB210805.1| Ciona intestinalis mRNA for zinc finger protein, complete cds, clone: cima813m21	sp|Q07352|TISB_HUMAN	179	3e-44	Zinc finger protein 36, C3H1 type-like 1 OS=Homo sapiens GN=ZFP36L1 PE=1 SV=1	ECU01g0830	102	3e-21	COG5063	CCCH-type Zn-finger protein	K15308	2e-27	125	bta:282127	tristetraprolin	-	-	-
CL13971.Contig3_All	3605	955	203	188944	40151	2.23445	gi|72010393|ref|XP_782811.1|	287.3	4e-75	PREDICTED: zinc finger protein 36, C3H1 type-like 2-A-like isoform 2 [Strongylocentrotus purpuratus]	gi|118344115|ref|NM_001078411.1|	69.9	8e-08	Ciona intestinalis zinc finger protein (zf(c3h)), mRNA >gi|70571729|dbj|AB210805.1| Ciona intestinalis mRNA for zinc finger protein, complete cds, clone: cima813m21	sp|Q07352|TISB_HUMAN	179	3e-44	Zinc finger protein 36, C3H1 type-like 1 OS=Homo sapiens GN=ZFP36L1 PE=1 SV=1	ECU01g0830	102	4e-21	COG5063	CCCH-type Zn-finger protein	K15308	2e-27	125	bta:282127	tristetraprolin	-	-	-
CL13972.Contig1_All	935	85	13	64840	0.99	15.8584	--	--	--	--	--	--	--	--	--	--	--	--	--	--	--	--	--	--	--	--	--	--	-	-	-
CL13972.Contig2_All	1286	21	303	11647	168000	-3.85042	--	--	--	--	--	--	--	--	--	--	--	--	--	--	--	--	--	--	--	--	--	--	-	-	-
CL13973.Contig1_All	805	28	47	24808	41630	-0.746816	gi|72086543|ref|XP_790377.1|	186.8	1e-45	PREDICTED: 39S ribosomal protein L12, mitochondrial-like isoform 2 [Strongylocentrotus purpuratus] >gi|390355673|ref|XP_003728606.1| PREDICTED: 39S ribosomal protein L12, mitochondrial-like isoform 1 [Strongylocentrotus purpuratus]	--	--	--	--	sp|Q9DB15|RM12_MOUSE	142	1e-33	39S ribosomal protein L12, mitochondrial OS=Mus musculus GN=Mrpl12 PE=1 SV=2	SPCC4B3.09c	100	4e-21	COG0222	Ribosomal protein L7/L12	K13577	2e-28	126	pon:100445654	solute carrier family 25 (mitochondrial dicarboxylate transporter), member 10	-	-	GO:0005622//intracellular
CL13973.Contig2_All	373	4	0	0.76	0	3.11253	gi|72086543|ref|XP_790377.1|	69.3	6e-11	PREDICTED: 39S ribosomal protein L12, mitochondrial-like isoform 2 [Strongylocentrotus purpuratus] >gi|390355673|ref|XP_003728606.1| PREDICTED: 39S ribosomal protein L12, mitochondrial-like isoform 1 [Strongylocentrotus purpuratus]	--	--	--	--	sp|P52827|RM12_CRICR	53.1	1e-07	39S ribosomal protein L12, mitochondrial OS=Cricetus cricetus GN=MRPL12 PE=2 SV=1	--	--	--	--	--	K13577	8e-07	52.4	pon:100445654	solute carrier family 25 (mitochondrial dicarboxylate transporter), member 10	GO:0006412//translation	GO:0003735//structural constituent of ribosome	GO:0005840//ribosome
CL13974.Contig1_All	5462	110	70	14364	0.91	13.7904	gi|390349292|ref|XP_784409.3|	870.2	0.0	PREDICTED: MAGUK p55 subfamily member 5-like [Strongylocentrotus purpuratus]	--	--	--	--	sp|Q8N3R9|MPP5_HUMAN	543	2e-153	MAGUK p55 subfamily member 5 OS=Homo sapiens GN=MPP5 PE=1 SV=3	SA1052	97.8	2e-19	COG0194	Guanylate kinase	K06091	3e-168	594	bfo:BRAFLDRAFT_60486	membrane protein, palmitoylated 5 (MAGUK p55 subfamily member 5)	GO:0045216//cell-cell junction organization;GO:0034329//cell junction assembly	GO:0019904//protein domain specific binding	GO:0043209//myelin sheath;GO:0005737//cytoplasm
CL13974.Contig2_All	5016	27	15	0.38	0.21	0.627625	gi|390349292|ref|XP_784409.3|	740.3	0.0	PREDICTED: MAGUK p55 subfamily member 5-like [Strongylocentrotus purpuratus]	--	--	--	--	sp|Q8N3R9|MPP5_HUMAN	543	1e-153	MAGUK p55 subfamily member 5 OS=Homo sapiens GN=MPP5 PE=1 SV=3	SA1052	97.8	2e-19	COG0194	Guanylate kinase	K06091	3e-168	594	bfo:BRAFLDRAFT_60486	membrane protein, palmitoylated 5 (MAGUK p55 subfamily member 5)	GO:0045216//cell-cell junction organization;GO:0034329//cell junction assembly	GO:0019904//protein domain specific binding	GO:0043209//myelin sheath;GO:0005737//cytoplasm
CL13974.Contig3_All	4949	7	3	0.1	0.04	0.488446	gi|390349292|ref|XP_784409.3|	741.9	0.0	PREDICTED: MAGUK p55 subfamily member 5-like [Strongylocentrotus purpuratus]	--	--	--	--	sp|Q8N3R9|MPP5_HUMAN	543	1e-153	MAGUK p55 subfamily member 5 OS=Homo sapiens GN=MPP5 PE=1 SV=3	SA1052	97.8	2e-19	COG0194	Guanylate kinase	K06091	3e-168	594	bfo:BRAFLDRAFT_60486	membrane protein, palmitoylated 5 (MAGUK p55 subfamily member 5)	GO:0045216//cell-cell junction organization;GO:0034329//cell junction assembly	GO:0019904//protein domain specific binding	GO:0043209//myelin sheath;GO:0005737//cytoplasm
CL13975.Contig1_All	2245	65393	10207	20775380	3241821	2.68	gi|215882299|gb|ACJ70738.1|	760.4	0.0	actin isoform 2 [Holothuria glaberrima]	gi|215882298|gb|FJ455439.1|	2300	0.0	Holothuria glaberrima actin isoform 2 mRNA, complete cds	sp|P53464|ACTM_HELTB	748	0.0	Actin, cytoskeletal OS=Heliocidaris tuberculata PE=3 SV=1	SPBC32H8.12c	701	0.0	COG5277	Actin and related proteins	K05692	0.0	747	bmy:Bm1_34930	actin beta/gamma 1	GO:0000910//cytokinesis;GO:0006915//apoptotic process;GO:0040007//growth;GO:0040035//hermaphrodite genitalia development;GO:0030036//actin cytoskeleton organization;GO:0002119//nematode larval development;GO:0040039//inductive cell migration;GO:0009792//embryo development ending in birth or egg hatching	GO:0005524//ATP binding;GO:0005200//structural constituent of cytoskeleton	GO:0005865//striated muscle thin filament
CL13975.Contig2_All	560	150	13	191046	16552	3.52883	gi|53829584|gb|AAU94671.1|	362.1	8e-99	actin [Corallochytrium limacisporum]	gi|159507453|gb|EU234531.1|	333	5e-88	Crassostrea ariakensis beta-actin mRNA, complete cds	sp|P17126|ACT_HYDVU	359	2e-99	Actin, non-muscle 6.2 OS=Hydra vulgaris PE=3 SV=1	SPBC32H8.12c	336	2e-92	COG5277	Actin and related proteins	K05692	4e-99	360	nve:NEMVE_v1g188243	actin beta/gamma 1	-	GO:0005524//ATP binding	GO:0005856//cytoskeleton;GO:0005737//cytoplasm
CL13975.Contig3_All	450	17	15	26945	23768	0.180996	gi|471393426|ref|XP_004380888.1|	305.8	3e-82	PREDICTED: actin, cytoplasmic 1 isoform 1 [Trichechus manatus latirostris]	gi|194376309|dbj|AK301372.1|	892	0.0	Homo sapiens cDNA FLJ55253 complete cds, highly similar to Actin, cytoplasmic 1	sp|Q6P378|ACTG_XENTR	305	2e-83	Actin, cytoplasmic 2 OS=Xenopus tropicalis GN=actg1 PE=2 SV=1	SPBC32H8.12c	288	2e-78	COG5277	Actin and related proteins	K05692	6e-83	305	ssc:397653	actin beta/gamma 1	GO:0051086//chaperone mediated protein folding independent of cofactor	GO:0005524//ATP binding	GO:0005856//cytoskeleton;GO:0035267//NuA4 histone acetyltransferase complex;GO:0005829//cytosol
CL13976.Contig1_All	1190	40	0	23974	0	17.8711	--	--	--	--	--	--	--	--	--	--	--	--	--	--	--	--	--	--	--	--	--	--	-	-	-
CL13976.Contig2_All	1079	41	1	27102	0.07	17.316	--	--	--	--	--	--	--	--	--	--	--	--	--	--	--	--	--	--	--	--	--	--	-	-	-
CL13977.Contig1_All	787	5	17	0.45	15402	-14.7652	--	--	--	--	--	--	--	--	--	--	--	--	--	--	--	--	--	--	--	--	--	--	-	-	-
CL13977.Contig2_All	1369	115	178	59914	92709	-0.629815	--	--	--	--	--	--	--	--	--	--	--	--	--	--	--	--	--	--	--	--	--	--	-	-	-
CL13978.Contig1_All	457	12	16	18728	24964	-0.41465	--	--	--	--	--	--	--	--	--	--	--	--	--	--	--	--	--	--	--	--	--	--	-	-	-
CL13978.Contig2_All	476	23	27	34463	40445	-0.230912	--	--	--	--	--	--	--	--	--	--	--	--	--	--	--	--	--	--	--	--	--	--	-	-	-
CL13979.Contig1_All	884	10	21	0.81	16938	-14.1891	--	--	--	--	--	--	--	--	--	--	--	--	--	--	--	--	--	--	--	--	--	--	-	-	-
CL13979.Contig2_All	1095	57	10	37127	0.65	15.5929	--	--	--	--	--	--	--	--	--	--	--	--	--	--	--	--	--	--	--	--	--	--	-	-	-
CL1398.Contig1_All	1154	63	50	38938	30894	0.333851	gi|115610686|ref|XP_784339.2|	137.5	1e-30	PREDICTED: uncharacterized protein LOC579112 [Strongylocentrotus purpuratus]	--	--	--	--	sp|O70237|GFI1B_MOUSE	116	1e-25	Zinc finger protein Gfi-1b OS=Mus musculus GN=Gfi1b PE=1 SV=1	SPAC144.09c	64.3	4e-10	COG5048	FOG: Zn-finger	K09223	3e-25	116	ecb:100630571	growth factor independent 1	-	-	-
CL13980.Contig1_All	497	12	27	17221	38736	-1.1695	--	--	--	--	--	--	--	--	--	--	--	--	--	--	--	--	--	--	--	--	--	--	-	-	-
CL13980.Contig2_All	663	62	51	66698	54848	0.282204	--	--	--	--	--	--	--	--	--	--	--	--	--	--	--	--	--	--	--	--	--	--	-	-	-
CL13981.Contig1_All	3550	50	348	10046	69897	-2.7986	gi|166165199|gb|EDR48627.1|	430.6	2e-118	predicted protein [Monosiga brevicollis MX1]	--	--	--	--	sp|P12931|SRC_HUMAN	405	4e-112	Proto-oncogene tyrosine-protein kinase Src OS=Homo sapiens GN=SRC PE=1 SV=3	YAR019c	103	2e-21	COG0515	Serine/threonine protein kinase	K05705	3e-117	424	spu:577286	proto-oncogene tyrosine-protein kinase Yes [EC:2.7.10.2]	GO:0001775//cell activation;GO:0070555//response to interleukin-1;GO:0007169//transmembrane receptor protein tyrosine kinase signaling pathway;GO:0018108//peptidyl-tyrosine phosphorylation;GO:0007596//blood coagulation;GO:0009653//anatomical structure morphogenesis;GO:2001243//negative regulation of intrinsic apoptotic signaling pathway;GO:0016477//cell migration;GO:2000811//negative regulation of anoikis;GO:0032463//negative regulation of protein homooligomerization;GO:0007399//nervous system development;GO:0071495;GO:0002376//immune system process;GO:0031334//positive regulation of protein complex assembly;GO:0043154//negative regulation of cysteine-type endopeptidase activity involved in apoptotic process;GO:0046777//protein autophosphorylation;GO:0045453//bone resorption;GO:0071363//cellular response to growth factor stimulus;GO:0051897//positive regulation of protein kinase B signaling cascade;GO:0044767;GO:2001237//negative regulation of extrinsic apoptotic signaling pathway	GO:0004713//protein tyrosine kinase activity;GO:0042169//SH2 domain binding;GO:0020037//heme binding;GO:0044325//ion channel binding;GO:0042802//identical protein binding;GO:0051219//phosphoprotein binding;GO:0046875//ephrin receptor binding	GO:0005901//caveola;GO:0005764//lysosome;GO:0005743//mitochondrial inner membrane;GO:0005770//late endosome
CL13981.Contig2_All	3392	832	212	174945	44564	1.97295	gi|166165199|gb|EDR48627.1|	430.6	2e-118	predicted protein [Monosiga brevicollis MX1]	--	--	--	--	sp|P12931|SRC_HUMAN	405	4e-112	Proto-oncogene tyrosine-protein kinase Src OS=Homo sapiens GN=SRC PE=1 SV=3	YAR019c	103	2e-21	COG0515	Serine/threonine protein kinase	K05705	2e-117	424	spu:577286	proto-oncogene tyrosine-protein kinase Yes [EC:2.7.10.2]	GO:0001775//cell activation;GO:0070555//response to interleukin-1;GO:0007169//transmembrane receptor protein tyrosine kinase signaling pathway;GO:0018108//peptidyl-tyrosine phosphorylation;GO:0007596//blood coagulation;GO:0009653//anatomical structure morphogenesis;GO:2001243//negative regulation of intrinsic apoptotic signaling pathway;GO:0016477//cell migration;GO:2000811//negative regulation of anoikis;GO:0032463//negative regulation of protein homooligomerization;GO:0007399//nervous system development;GO:0071495;GO:0002376//immune system process;GO:0031334//positive regulation of protein complex assembly;GO:0043154//negative regulation of cysteine-type endopeptidase activity involved in apoptotic process;GO:0046777//protein autophosphorylation;GO:0045453//bone resorption;GO:0071363//cellular response to growth factor stimulus;GO:0051897//positive regulation of protein kinase B signaling cascade;GO:0044767;GO:2001237//negative regulation of extrinsic apoptotic signaling pathway	GO:0004713//protein tyrosine kinase activity;GO:0042169//SH2 domain binding;GO:0020037//heme binding;GO:0044325//ion channel binding;GO:0042802//identical protein binding;GO:0051219//phosphoprotein binding;GO:0046875//ephrin receptor binding	GO:0005901//caveola;GO:0005764//lysosome;GO:0005743//mitochondrial inner membrane;GO:0005770//late endosome
CL13982.Contig1_All	1686	186	117	78685	49481	0.669213	--	--	--	--	--	--	--	--	--	--	--	--	--	--	--	--	--	--	--	--	--	--	-	-	-
CL13982.Contig2_All	217	0	0	0	0	0	--	--	--	--	--	--	--	--	--	--	--	--	--	--	--	--	--	--	--	--	--	--	-	-	-
CL13983.Contig1_All	1404	8	14	0.41	0.71	-0.679425	--	--	--	--	--	--	--	--	--	--	--	--	--	--	--	--	--	--	--	--	--	--	-	-	-
CL13983.Contig2_All	863	43	28	35538	23134	0.619346	--	--	--	--	--	--	--	--	--	--	--	--	--	--	--	--	--	--	--	--	--	--	-	-	-
CL13983.Contig3_All	662	48	34	51715	36621	0.49791	--	--	--	--	--	--	--	--	--	--	--	--	--	--	--	--	--	--	--	--	--	--	-	-	-
CL13984.Contig1_All	900	37	29	29322	22975	0.351917	--	--	--	--	--	--	--	--	--	--	--	--	--	--	--	--	--	--	--	--	--	--	-	-	-
CL13984.Contig2_All	633	1	27	0.11	30414	-17.1256	--	--	--	--	--	--	--	--	--	--	--	--	--	--	--	--	--	--	--	--	--	--	-	-	-
CL13985.Contig1_All	519	15	5	20614	0.69	14.6771	--	--	--	--	--	--	--	--	--	--	--	--	--	--	--	--	--	--	--	--	--	--	-	-	-
CL13985.Contig2_All	307	2	3	0.46	0.7	-0.496989	--	--	--	--	--	--	--	--	--	--	--	--	--	--	--	--	--	--	--	--	--	--	-	-	-
CL13986.Contig1_All	2443	272	249	79411	72675	0.12788	--	--	--	--	--	--	--	--	--	--	--	--	--	--	--	--	--	--	--	--	--	--	-	-	-
CL13986.Contig2_All	202	6	0	21185	0	17.6927	--	--	--	--	--	--	--	--	--	--	--	--	--	--	--	--	--	--	--	--	--	--	-	-	-
CL13987.Contig1_All	854	76	55	63473	45921	0.466988	--	--	--	--	--	--	--	--	--	--	--	--	--	--	--	--	--	--	--	--	--	--	-	-	-
CL13987.Contig2_All	299	47	104	112114	248010	-1.14543	--	--	--	--	--	--	--	--	--	--	--	--	--	--	--	--	--	--	--	--	--	--	-	-	-
CL13987.Contig3_All	238	21	17	62933	50931	0.305272	--	--	--	--	--	--	--	--	--	--	--	--	--	--	--	--	--	--	--	--	--	--	-	-	-
CL13987.Contig4_All	280	84	49	213971	124780	0.778028	--	--	--	--	--	--	--	--	--	--	--	--	--	--	--	--	--	--	--	--	--	--	-	-	-
CL13987.Contig5_All	206	0	33	0	114223	-20.1234	--	--	--	--	--	--	--	--	--	--	--	--	--	--	--	--	--	--	--	--	--	--	-	-	-
CL13987.Contig6_All	299	35	26	83489	62003	0.429248	--	--	--	--	--	--	--	--	--	--	--	--	--	--	--	--	--	--	--	--	--	--	-	-	-
CL13987.Contig7_All	676	107	11	112894	11603	3.28239	--	--	--	--	--	--	--	--	--	--	--	--	--	--	--	--	--	--	--	--	--	--	-	-	-
CL13988.Contig1_All	1215	5	5	0.29	0.29	0.000366678	gi|390349025|ref|XP_796649.2|	395.2	3e-108	PREDICTED: protein Njmu-R1-like [Strongylocentrotus purpuratus]	--	--	--	--	sp|Q9HAS0|NJMU_HUMAN	191	3e-48	Protein Njmu-R1 OS=Homo sapiens GN=C17orf75 PE=1 SV=2	--	--	--	--	--	--	--	--	--	--	-	-	-
CL13988.Contig2_All	1479	17	28	0.82	13499	-13.8412	gi|390349025|ref|XP_796649.2|	374.4	8e-102	PREDICTED: protein Njmu-R1-like [Strongylocentrotus purpuratus]	--	--	--	--	sp|Q9HAS0|NJMU_HUMAN	189	1e-47	Protein Njmu-R1 OS=Homo sapiens GN=C17orf75 PE=1 SV=2	--	--	--	--	--	--	--	--	--	--	-	-	-
CL13989.Contig1_All	3013	353	433	83562	102470	-0.294282	gi|307199133|gb|EFN79843.1|	68.9	1e-09	hypothetical protein EAI_11049 [Harpegnathos saltator]	--	--	--	--	sp|Q869E1|DNLI1_DICDI	101	9e-21	DNA ligase 1 OS=Dictyostelium discoideum GN=lig1 PE=3 SV=1	YDR365c	61.6	8e-09	COG5638	Uncharacterized conserved protein	K14822	3e-20	101	tgu:100219403	rRNA-processing protein CGR1	-	-	-
CL13989.Contig2_All	939	179	0	135963	0	20.3748	--	--	--	--	--	--	--	--	--	--	--	--	--	--	--	--	--	--	--	--	--	--	-	-	-
CL1399.Contig1_All	2708	306	163	80595	42919	0.909072	--	--	--	--	--	--	--	--	--	--	--	--	--	--	--	--	--	--	--	--	--	--	-	-	-
CL1399.Contig2_All	915	12	105	0.94	81823	-16.27	--	--	--	--	--	--	--	--	--	--	--	--	--	--	--	--	--	--	--	--	--	--	-	-	-
CL13990.Contig1_All	220	11	10	35662	32410	0.137948	--	--	--	--	--	--	--	--	--	--	--	--	--	--	--	--	--	--	--	--	--	--	-	-	-
CL13990.Contig2_All	364	16	40	31351	78355	-1.32151	--	--	--	--	--	--	--	--	--	--	--	--	--	--	--	--	--	--	--	--	--	--	-	-	-
CL13991.Contig1_All	1030	7	74	0.48	51227	-16.4189	--	--	--	--	--	--	--	--	--	--	--	--	--	--	--	--	--	--	--	--	--	--	-	-	-
CL13991.Contig2_All	963	58	2	42957	0.15	17.4016	--	--	--	--	--	--	--	--	--	--	--	--	--	--	--	--	--	--	--	--	--	--	-	-	-
CL13992.Contig1_All	256	2	12	0.56	33423	-15.6342	--	--	--	--	--	--	--	--	--	--	--	--	--	--	--	--	--	--	--	--	--	--	-	-	-
CL13992.Contig2_All	513	27	14	37539	19459	0.947949	--	--	--	--	--	--	--	--	--	--	--	--	--	--	--	--	--	--	--	--	--	--	-	-	-
CL13993.Contig1_All	450	9	34	14265	53873	-1.91708	--	--	--	--	--	--	--	--	--	--	--	--	--	--	--	--	--	--	--	--	--	--	-	-	-
CL13994.Contig1_All	1182	13	26	0.78	15684	-14.1142	gi|348513520|ref|XP_003444290.1|	130.2	2e-28	PREDICTED: hypothetical protein LOC100705845 [Oreochromis niloticus]	--	--	--	--	--	--	--	--	--	--	--	--	--	--	--	--	--	--	-	-	-
CL13994.Contig2_All	2356	1	29	0.03	0.88	-2.90755	gi|326664033|ref|XP_002660539.2|	349.4	5e-94	PREDICTED: hypothetical protein LOC100333395 [Danio rerio]	--	--	--	--	sp|Q95SX7|RTBS_DROME	91.7	7e-18	Probable RNA-directed DNA polymerase from transposon BS OS=Drosophila melanogaster GN=RTase PE=2 SV=1	--	--	--	--	--	K02370	2e-14	82.0	hmg:100212160	alpha-1,4-N-acetylglucosaminyltransferase EXTL3 [EC:2.4.1.223 2.4.1.224]	-	-	-
CL13994.Contig3_All	1813	8	10	0.31	0.39	-0.250397	gi|348513520|ref|XP_003444290.1|	130.2	3e-28	PREDICTED: hypothetical protein LOC100705845 [Oreochromis niloticus]	--	--	--	--	sp|Q95SX7|RTBS_DROME	42.7	5e-06	Probable RNA-directed DNA polymerase from transposon BS OS=Drosophila melanogaster GN=RTase PE=2 SV=1	--	--	--	--	--	--	--	--	--	--	-	-	-
CL13995.Contig1_All	1288	55	163	30457	90236	-1.56693	--	--	--	--	--	--	--	--	--	--	--	--	--	--	--	--	--	--	--	--	--	--	-	-	-
CL13995.Contig2_All	667	31	36	33149	38484	-0.215293	--	--	--	--	--	--	--	--	--	--	--	--	--	--	--	--	--	--	--	--	--	--	-	-	-
CL13996.Contig1_All	1877	104	42	39519	15955	1.30853	--	--	--	--	--	--	--	--	--	--	--	--	--	--	--	--	--	--	--	--	--	--	-	-	-
CL13996.Contig2_All	1888	4	71	0.15	26814	-16.7044	--	--	--	--	--	--	--	--	--	--	--	--	--	--	--	--	--	--	--	--	--	--	-	-	-
CL13997.Contig1_All	469	22	45	33457	68414	-1.03198	--	--	--	--	--	--	--	--	--	--	--	--	--	--	--	--	--	--	--	--	--	--	-	-	-
CL13997.Contig2_All	9995	1231	781	87843	55715	0.656861	gi|390352797|ref|XP_782826.3|	1211.8	0.0	PREDICTED: uncharacterized protein LOC577510 [Strongylocentrotus purpuratus]	--	--	--	--	sp|Q5VT06|CE350_HUMAN	737	0.0	Centrosome-associated protein 350 OS=Homo sapiens GN=CEP350 PE=1 SV=1	SPAC56F8.03	75.9	1e-12	COG0532	Translation initiation factor 2 (IF-2; GTPase)	K00907	6e-40	169	dan:Dana_GF13333	myosin-light-chain kinase [EC:2.7.11.18]	-	-	-
CL13998.Contig1_All	798	53	43	47370	38421	0.302078	--	--	--	--	--	--	--	--	--	--	--	--	--	--	--	--	--	--	--	--	--	--	-	-	-
CL14.Contig1_All	737	41	28	39678	27089	0.55063	--	--	--	--	--	--	--	--	--	--	--	--	--	--	--	--	--	--	--	--	--	--	-	-	-
CL14.Contig2_All	370	10	15	19277	28907	-0.584536	--	--	--	--	--	--	--	--	--	--	--	--	--	--	--	--	--	--	--	--	--	--	-	-	-
CL140.Contig1_All	670	6	29	0.64	30862	-15.3505	--	--	--	--	--	--	--	--	--	--	--	--	--	--	--	--	--	--	--	--	--	--	-	-	-
CL140.Contig2_All	608	86	15	100886	17591	2.51981	--	--	--	--	--	--	--	--	--	--	--	--	--	--	--	--	--	--	--	--	--	--	-	-	-
CL140.Contig3_All	734	1	33	0.1	32057	-17.3106	--	--	--	--	--	--	--	--	--	--	--	--	--	--	--	--	--	--	--	--	--	--	-	-	-
CL140.Contig4_All	359	0	17	0	33765	-18.3652	--	--	--	--	--	--	--	--	--	--	--	--	--	--	--	--	--	--	--	--	--	--	-	-	-
CL140.Contig5_All	246	21	3	60886	0.87	15.9385	--	--	--	--	--	--	--	--	--	--	--	--	--	--	--	--	--	--	--	--	--	--	-	-	-
CL140.Contig6_All	382	27	0	50412	0	18.9434	--	--	--	--	--	--	--	--	--	--	--	--	--	--	--	--	--	--	--	--	--	--	-	-	-
CL1400.Contig1_All	318	10	3	22429	0.67	14.8251	gi|390349598|ref|XP_788977.3|	70.1	3e-11	PREDICTED: mediator of RNA polymerase II transcription subunit 14-like [Strongylocentrotus purpuratus]	--	--	--	--	--	--	--	--	--	--	--	--	--	K15156	8e-12	68.9	spu:577617	mediator of RNA polymerase II transcription subunit 14	-	-	-
CL1400.Contig2_All	241	2	2	0.59	0.59	0.000417084	gi|390349600|ref|XP_782925.3|	70.9	2e-11	PREDICTED: mediator of RNA polymerase II transcription subunit 14-like [Strongylocentrotus purpuratus]	--	--	--	--	--	--	--	--	--	--	--	--	--	K15156	2e-12	70.9	spu:577617	mediator of RNA polymerase II transcription subunit 14	-	-	-
CL14000.Contig1_All	2395	263	328	78322	97651	-0.318217	gi|390344526|ref|XP_003726144.1|	804.7	0.0	PREDICTED: phosphatidylinositide phosphatase SAC1-A-like [Strongylocentrotus purpuratus]	gi|390344525|ref|XM_003726096.1|	79.8	6e-11	PREDICTED: Strongylocentrotus purpuratus phosphatidylinositide phosphatase SAC1-A-like (LOC100892512), mRNA	sp|A1L244|SAC1A_DANRE	704	0.0	Phosphatidylinositide phosphatase SAC1-A OS=Danio rerio GN=sacm1la PE=2 SV=1	YKL212w	345	2e-94	COG5329	Phosphoinositide polyphosphatase (Sac family)	K01099	2e-60	234	bfo:BRAFLDRAFT_62034	phosphatidylinositol-bisphosphatase [EC:3.1.3.36]	GO:0006661//phosphatidylinositol biosynthetic process;GO:0046856//phosphatidylinositol dephosphorylation;GO:0044281//small molecule metabolic process	GO:0043812//phosphatidylinositol-4-phosphate phosphatase activity;GO:0034593//phosphatidylinositol bisphosphate phosphatase activity;GO:0004438//phosphatidylinositol-3-phosphatase activity	GO:0030176//integral to endoplasmic reticulum membrane;GO:0000139//Golgi membrane;GO:0032281//alpha-amino-3-hydroxy-5-methyl-4-isoxazolepropionic acid selective glutamate receptor complex
CL14001.Contig1_All	937	43	59	32731	44897	-0.45596	--	--	--	--	--	--	--	--	--	--	--	--	--	--	--	--	--	--	--	--	--	--	-	-	-
CL14001.Contig2_All	677	75	32	79014	33703	1.22923	--	--	--	--	--	--	--	--	--	--	--	--	--	--	--	--	--	--	--	--	--	--	-	-	-
CL14002.Contig1_All	1908	40	70	14953	26159	-0.806868	gi|405973166|gb|EKC37896.1|	358.2	8e-97	Zinc transporter 1 [Crassostrea gigas]	gi|460128864|gb|GAFU01002250.1|	63.9	3e-06	TSA: Spodoptera exigua comp2557_c0_seq1 transcribed RNA sequence	sp|Q60738|ZNT1_MOUSE	281	5e-75	Zinc transporter 1 OS=Mus musculus GN=Slc30a1 PE=2 SV=1	YMR243c	264	5e-70	COG1230	Co/Zn/Cd efflux system component	K14688	1e-91	338	spu:584166	solute carrier family 30 (zinc transporter), member 1	-	-	-
CL14002.Contig2_All	1801	15	24	0.59	0.95	-0.597657	gi|405973166|gb|EKC37896.1|	360.9	1e-97	Zinc transporter 1 [Crassostrea gigas]	gi|460128864|gb|GAFU01002250.1|	63.9	3e-06	TSA: Spodoptera exigua comp2557_c0_seq1 transcribed RNA sequence	sp|Q60738|ZNT1_MOUSE	281	4e-75	Zinc transporter 1 OS=Mus musculus GN=Slc30a1 PE=2 SV=1	YMR243c	264	4e-70	COG1230	Co/Zn/Cd efflux system component	K14688	1e-91	338	spu:584166	solute carrier family 30 (zinc transporter), member 1	-	-	-
CL14003.Contig1_All	275	13	1	33717	0.26	16.5179	--	--	--	--	--	--	--	--	--	--	--	--	--	--	--	--	--	--	--	--	--	--	-	-	-
CL14003.Contig2_All	214	9	0	29996	0	18.1944	--	--	--	--	gi|39752868|gb|AC132093.3|	60.0	4e-06	Mus musculus BAC clone RP24-506H13 from chromosome 10, complete sequence	--	--	--	--	--	--	--	--	--	--	--	--	--	--	-	-	-
CL14004.Contig1_All	432	0	29	0	47865	-18.8686	--	--	--	--	--	--	--	--	--	--	--	--	--	--	--	--	--	--	--	--	--	--	-	-	-
CL14005.Contig1_All	1683	144	77	61026	32622	0.903577	--	--	--	--	--	--	--	--	--	--	--	--	--	--	--	--	--	--	--	--	--	--	-	-	-
CL14006.Contig1_All	1115	2	0	0.13	0	1.1884	gi|115676944|ref|XP_001186691.1|	346.3	1e-93	PREDICTED: uncharacterized protein LOC754693 [Strongylocentrotus purpuratus]	--	--	--	--	sp|P10394|POL4_DROME	76.6	9e-14	Retrovirus-related Pol polyprotein from transposon 412 OS=Drosophila melanogaster GN=POL PE=4 SV=1	YIL082w-a_2	56.6	8e-08	COG2801	Transposase and inactivated derivatives	K09365	3e-15	83.6	xtr:100486226	POU domain transcription factor, class 3	-	-	-
CL14006.Contig2_All	1053	11	5	0.75	0.34	0.946216	gi|115676944|ref|XP_001186691.1|	303.9	8e-81	PREDICTED: uncharacterized protein LOC754693 [Strongylocentrotus purpuratus]	--	--	--	--	sp|P10394|POL4_DROME	67.0	7e-11	Retrovirus-related Pol polyprotein from transposon 412 OS=Drosophila melanogaster GN=POL PE=4 SV=1	YIL082w-a_2	50.1	7e-06	COG2801	Transposase and inactivated derivatives	K09365	2e-11	70.9	xtr:100486226	POU domain transcription factor, class 3	-	-	-
CL14006.Contig3_All	1733	63	20	25928	0.82	14.778	gi|115676939|ref|XP_001186509.1|	65.1	1e-08	PREDICTED: uncharacterized protein LOC754648 [Strongylocentrotus purpuratus]	--	--	--	--	sp|P10394|POL4_DROME	94.7	6e-19	Retrovirus-related Pol polyprotein from transposon 412 OS=Drosophila melanogaster GN=POL PE=4 SV=1	YGR109w-b_2	59.7	7e-11	COG2801	Transposase and inactivated derivatives	K09365	2e-16	87.8	xtr:100486226	POU domain transcription factor, class 3	-	-	-
CL14007.Contig1_All	865	78	50	64315	41216	0.641949	--	--	--	--	--	--	--	--	--	--	--	--	--	--	--	--	--	--	--	--	--	--	-	-	-
CL14007.Contig2_All	448	0	24	0	38198	-18.5431	--	--	--	--	--	--	--	--	--	--	--	--	--	--	--	--	--	--	--	--	--	--	-	-	-
CL14008.Contig1_All	520	51	46	69952	63076	0.149274	--	--	--	--	--	--	--	--	--	--	--	--	--	--	--	--	--	--	--	--	--	--	-	-	-
CL14008.Contig2_All	355	21	32	42192	64273	-0.607242	--	--	--	--	--	--	--	--	--	--	--	--	--	--	--	--	--	--	--	--	--	--	-	-	-
CL14009.Contig1_All	366	14	2	27282	0.39	15.766	--	--	--	--	--	--	--	--	--	--	--	--	--	--	--	--	--	--	--	--	--	--	-	-	-
CL14009.Contig2_All	450	27	30	42794	47535	-0.151581	--	--	--	--	--	--	--	--	--	--	--	--	--	--	--	--	--	--	--	--	--	--	-	-	-
CL1401.Contig1_All	2845	238	0	59666	0	19.1866	gi|390334619|ref|XP_003723971.1|	69.7	1e-09	PREDICTED: uncharacterized protein LOC100888657 isoform 2 [Strongylocentrotus purpuratus]	--	--	--	--	--	--	--	--	--	--	--	--	--	--	--	--	--	--	-	-	-
CL1401.Contig2_All	265	0	15	0	40360	-18.6226	--	--	--	--	--	--	--	--	--	--	--	--	--	--	--	--	--	--	--	--	--	--	-	-	-
CL14010.Contig1_All	555	23	5	29558	0.64	15.281	--	--	--	--	--	--	--	--	--	--	--	--	--	--	--	--	--	--	--	--	--	--	-	-	-
CL14010.Contig2_All	1219	106	53	62021	31001	1.00044	--	--	--	--	--	--	--	--	--	--	--	--	--	--	--	--	--	--	--	--	--	--	-	-	-
CL14011.Contig1_All	922	93	32	71943	24747	1.5396	gi|405976045|gb|EKC40569.1|	81.6	5e-14	hypothetical protein CGI_10025626 [Crassostrea gigas]	--	--	--	--	--	--	--	--	--	--	--	--	--	--	--	--	--	--	-	-	-
CL14012.Contig1_All	2774	1305	893	335535	229537	0.547736	--	--	--	--	--	--	--	--	--	--	--	--	--	--	--	--	--	--	--	--	--	--	-	-	-
CL14012.Contig2_All	1108	226	492	145480	316616	-1.12191	--	--	--	--	--	--	--	--	--	--	--	--	--	--	--	--	--	--	--	--	--	--	-	-	-
CL14013.Contig1_All	521	12	1	16428	0.14	16.0815	--	--	--	--	--	--	--	--	--	--	--	--	--	--	--	--	--	--	--	--	--	--	-	-	-
CL14013.Contig2_All	1112	90	87	57726	55786	0.0493181	--	--	--	--	--	--	--	--	--	--	--	--	--	--	--	--	--	--	--	--	--	--	-	-	-
CL14014.Contig1_All	1664	108	78	46292	33423	0.46992	gi|291244537|ref|XP_002742156.1|	305.4	5e-81	PREDICTED: tRNA-specific adenosine deaminase 3-like [Saccoglossus kowalevskii]	--	--	--	--	sp|Q8JFW4|ADAT3_DANRE	242	2e-63	Probable inactive tRNA-specific adenosine deaminase-like protein 3 OS=Danio rerio GN=adat3 PE=2 SV=2	STM2568	69.3	2e-11	COG0590	Cytosine/adenosine deaminases	K15442	5e-65	249	oaa:100086747	tRNA-specific adenosine deaminase 3	-	-	-
CL14015.Contig1_All	4967	26	171	0.37	24548	-15.6625	gi|390356760|ref|XP_791726.3|	657.5	0.0	PREDICTED: short transient receptor potential channel 4-like [Strongylocentrotus purpuratus]	--	--	--	--	sp|Q9VJJ7|TRPG_DROME	337	1e-91	Transient receptor potential-gamma protein OS=Drosophila melanogaster GN=trpgamma PE=1 SV=2	--	--	--	--	--	K05328	2e-92	342	phu:Phum_PHUM086850	transient receptor potential cation channel subfamily C, invertebrate	-	-	-
CL14015.Contig2_All	4789	144	63	21446	0.94	14.3346	gi|390356760|ref|XP_791726.3|	656.0	0.0	PREDICTED: short transient receptor potential channel 4-like [Strongylocentrotus purpuratus]	--	--	--	--	sp|Q9VJJ7|TRPG_DROME	339	4e-92	Transient receptor potential-gamma protein OS=Drosophila melanogaster GN=trpgamma PE=1 SV=2	--	--	--	--	--	K04967	1e-98	363	acs:100559243	transient receptor potential cation channel subfamily C member 4	-	-	-
CL14016.Contig1_All	875	37	22	30160	17928	0.750419	--	--	--	--	--	--	--	--	--	--	--	--	--	--	--	--	--	--	--	--	--	--	-	-	-
CL14016.Contig2_All	508	5	57	0.7	80005	-16.6061	--	--	--	--	--	--	--	--	--	--	--	--	--	--	--	--	--	--	--	--	--	--	-	-	-
CL14017.Contig1_All	3369	213	313	45093	66245	-0.554907	gi|405966202|gb|EKC31510.1|	890.6	0.0	Nuclear pore complex protein Nup93 [Crassostrea gigas]	--	--	--	--	sp|Q6NX12|NUP93_XENTR	890	0.0	Nuclear pore complex protein Nup93 OS=Xenopus tropicalis GN=nup93 PE=2 SV=1	--	--	--	--	--	K14309	0.0	978	spu:579509	nuclear pore complex protein Nup93	GO:0051292//nuclear pore complex assembly;GO:0033036;GO:0071702	GO:0017056//structural constituent of nuclear pore	GO:0005643//nuclear pore;GO:0031965//nuclear membrane;GO:0034399//nuclear periphery
CL14017.Contig2_All	296	0	15	0	36133	-18.463	gi|390332753|ref|XP_784714.3|	62.0	1e-08	PREDICTED: nuclear pore complex protein Nup93-like [Strongylocentrotus purpuratus]	--	--	--	--	sp|Q6NX12|NUP93_XENTR	57.0	9e-09	Nuclear pore complex protein Nup93 OS=Xenopus tropicalis GN=nup93 PE=2 SV=1	--	--	--	--	--	K14309	1e-09	62.0	spu:579509	nuclear pore complex protein Nup93	-	-	-
CL14018.Contig1_All	359	11	17	21854	33765	-0.627629	--	--	--	--	--	--	--	--	--	--	--	--	--	--	--	--	--	--	--	--	--	--	-	-	-
CL14019.Contig1_All	1077	145	155	96025	102618	-0.0958018	--	--	--	--	--	--	--	--	--	--	--	--	--	--	--	--	--	--	--	--	--	--	-	-	-
CL14019.Contig2_All	1716	220	201	91441	83519	0.130737	--	--	--	--	--	--	--	--	--	--	--	--	--	--	--	--	--	--	--	--	--	--	-	-	-
CL1402.Contig1_All	589	71	32	85976	38738	1.15018	--	--	--	--	--	--	--	--	--	--	--	--	--	--	--	--	--	--	--	--	--	--	-	-	-
CL14020.Contig1_All	2749	57	11	14789	0.29	15.2282	--	--	--	--	--	--	--	--	--	--	--	--	--	--	--	--	--	--	--	--	--	--	-	-	-
CL14020.Contig2_All	2735	44	11	11474	0.29	14.8564	--	--	--	--	--	--	--	--	--	--	--	--	--	--	--	--	--	--	--	--	--	--	-	-	-
CL14020.Contig3_All	2850	117	356	29280	89066	-1.60496	--	--	--	--	--	--	--	--	--	--	--	--	--	--	--	--	--	--	--	--	--	--	-	-	-
CL14021.Contig1_All	510	17	20	23775	27962	-0.234021	--	--	--	--	--	--	--	--	--	--	--	--	--	--	--	--	--	--	--	--	--	--	-	-	-
CL14021.Contig2_All	937	68	28	51761	21307	1.28053	--	--	--	--	--	--	--	--	--	--	--	--	--	--	--	--	--	--	--	--	--	--	-	-	-
CL14022.Contig1_All	946	451	540	340032	407014	-0.259408	--	--	--	--	--	--	--	--	--	--	--	--	--	--	--	--	--	--	--	--	--	--	-	-	-
CL14023.Contig1_All	1218	94	82	55045	48004	0.197457	--	--	--	--	--	--	--	--	--	--	--	--	--	--	--	--	--	--	--	--	--	--	-	-	-
CL14023.Contig2_All	534	0	16	0	21364	-17.7048	--	--	--	--	--	--	--	--	--	--	--	--	--	--	--	--	--	--	--	--	--	--	-	-	-
CL14024.Contig1_All	437	16	6	26114	0.98	14.5628	--	--	--	--	--	--	--	--	--	--	--	--	--	--	--	--	--	--	--	--	--	--	-	-	-
CL14025.Contig1_All	731	20	78	19514	76082	-1.96304	gi|390348961|ref|XP_780441.3|	65.5	2e-09	PREDICTED: uncharacterized protein LOC574940 [Strongylocentrotus purpuratus]	--	--	--	--	sp|Q4TU93|MRC2_RAT	52.0	1e-06	C-type mannose receptor 2 OS=Rattus norvegicus GN=Mrc2 PE=1 SV=1	--	--	--	--	--	K06560	2e-06	53.1	cfa:100688560	mannose receptor, C type	-	-	-
CL14025.Contig2_All	444	34	4	54617	0.64	16.1668	gi|291237874|ref|XP_002738858.1|	126.3	4e-28	PREDICTED: hypothetical protein [Saccoglossus kowalevskii]	--	--	--	--	--	--	--	--	--	--	--	--	--	--	--	--	--	--	-	-	-
CL14026.Contig1_All	535	36	30	47994	39983	0.263467	--	--	--	--	--	--	--	--	--	--	--	--	--	--	--	--	--	--	--	--	--	--	-	-	-
CL14026.Contig2_All	276	9	12	23258	31001	-0.414586	--	--	--	--	--	--	--	--	--	--	--	--	--	--	--	--	--	--	--	--	--	--	-	-	-
CL14027.Contig1_All	492	6	22	0.87	31883	-15.0047	--	--	--	--	--	--	--	--	--	--	--	--	--	--	--	--	--	--	--	--	--	--	-	-	-
CL14027.Contig2_All	2434	182	62	53332	18163	1.55399	--	--	--	--	--	--	--	--	--	--	--	--	--	--	--	--	--	--	--	--	--	--	-	-	-
CL14027.Contig3_All	261	0	13	0	35515	-18.4381	--	--	--	--	--	--	--	--	--	--	--	--	--	--	--	--	--	--	--	--	--	--	-	-	-
CL14028.Contig1_All	1619	244	197	107492	86761	0.30911	--	--	--	--	--	--	--	--	--	--	--	--	--	--	--	--	--	--	--	--	--	--	-	-	-
CL14028.Contig2_All	888	188	25	151001	20074	2.91115	--	--	--	--	--	--	--	--	--	--	--	--	--	--	--	--	--	--	--	--	--	--	-	-	-
CL14029.Contig1_All	2615	86	104	23456	28358	-0.273798	--	--	--	--	--	--	--	--	--	--	--	--	--	--	--	--	--	--	--	--	--	--	-	-	-
CL14029.Contig2_All	1576	42	7	19008	0.32	15.4772	--	--	--	--	--	--	--	--	--	--	--	--	--	--	--	--	--	--	--	--	--	--	-	-	-
CL14029.Contig3_All	498	10	39	14322	55840	-1.96306	--	--	--	--	--	--	--	--	--	--	--	--	--	--	--	--	--	--	--	--	--	--	-	-	-
CL1403.Contig1_All	356	6	17	12021	34049	-1.50205	--	--	--	--	--	--	--	--	--	--	--	--	--	--	--	--	--	--	--	--	--	--	-	-	-
CL14030.Contig1_All	434	12	89	19721	146220	-2.89033	--	--	--	--	--	--	--	--	--	--	--	--	--	--	--	--	--	--	--	--	--	--	-	-	-
CL14030.Contig2_All	920	62	58	48066	44952	0.0966312	--	--	--	--	--	--	--	--	--	--	--	--	--	--	--	--	--	--	--	--	--	--	-	-	-
CL14030.Contig3_All	338	5	10	10551	21096	-0.999583	--	--	--	--	--	--	--	--	--	--	--	--	--	--	--	--	--	--	--	--	--	--	-	-	-
CL14030.Contig4_All	240	0	42	0	124780	-20.251	--	--	--	--	--	--	--	--	--	--	--	--	--	--	--	--	--	--	--	--	--	--	-	-	-
CL14031.Contig1_All	319	321	0	717709	0	22.775	--	--	--	--	gi|52839753|gb|AC133871.13|	61.9	2e-06	Mus musculus chromosome 1, clone RP24-414I11, complete sequence	--	--	--	--	--	--	--	--	--	--	--	--	--	--	-	-	-
CL14031.Contig2_All	2612	16459	78	4494323	21293	7.72157	gi|344287304|ref|XP_003415393.1|	123.6	5e-26	PREDICTED: tyrosine-protein kinase receptor Tie-1 [Loxodonta africana]	--	--	--	--	sp|Q06806|TIE1_MOUSE	115	5e-25	Tyrosine-protein kinase receptor Tie-1 OS=Mus musculus GN=Tie1 PE=2 SV=3	--	--	--	--	--	K05120	2e-24	115	mmu:21846	tyrosine kinase receptor 1 [EC:2.7.10.1]	GO:0044763;GO:0048856//anatomical structure development;GO:0044767;GO:0007275//multicellular organismal development	GO:0005488//binding;GO:0016740//transferase activity	GO:0016020//membrane
CL14031.Contig3_All	238	0	69	0	206719	-20.9792	--	--	--	--	--	--	--	--	sp|Q5VY43|PEAR1_HUMAN	47.8	6e-06	Platelet endothelial aggregation receptor 1 OS=Homo sapiens GN=PEAR1 PE=1 SV=1	--	--	--	--	--	--	--	--	--	--	-	-	-
CL14032.Contig1_All	512	26	11	36219	15319	1.24142	--	--	--	--	--	--	--	--	--	--	--	--	--	--	--	--	--	--	--	--	--	--	-	-	-
CL14032.Contig2_All	333	0	11	0	23554	-17.8456	--	--	--	--	--	--	--	--	--	--	--	--	--	--	--	--	--	--	--	--	--	--	-	-	-
CL14033.Contig1_All	1219	136	208	79574	121665	-0.612545	--	--	--	--	--	--	--	--	--	--	--	--	--	--	--	--	--	--	--	--	--	--	-	-	-
CL14033.Contig2_All	533	60	19	80289	25418	1.65935	--	--	--	--	--	--	--	--	--	--	--	--	--	--	--	--	--	--	--	--	--	--	-	-	-
CL14034.Contig1_All	251	0	14	0	39771	-18.6014	--	--	--	--	--	--	--	--	--	--	--	--	--	--	--	--	--	--	--	--	--	--	-	-	-
CL14035.Contig1_All	2556	93	396	25951	110469	-2.08978	gi|405966127|gb|EKC31445.1|	169.5	8e-40	Ras-related and estrogen-regulated growth inhibitor [Crassostrea gigas]	--	--	--	--	sp|Q0VCJ7|RERG_BOVIN	142	5e-33	Ras-related and estrogen-regulated growth inhibitor OS=Bos taurus GN=RERG PE=2 SV=1	SPAC17H9.09c	96.3	2e-19	COG1100	GTPase SAR1 and related small G proteins	K07974	3e-33	144	dme:Dmel_CG8519	Ras family, other	-	-	-
CL14035.Contig2_All	740	34	44	32770	42396	-0.371551	--	--	--	--	--	--	--	--	--	--	--	--	--	--	--	--	--	--	--	--	--	--	-	-	-
CL14036.Contig1_All	1413	57	119	28772	60050	-1.0615	gi|390349794|ref|XP_791085.3|	223.0	3e-56	PREDICTED: AP-5 complex subunit beta-1-like [Strongylocentrotus purpuratus]	--	--	--	--	sp|F6S215|AP5B1_XENTR	117	8e-26	AP-5 complex subunit beta-1 OS=Xenopus tropicalis GN=ap5b1 PE=3 SV=1	--	--	--	--	--	--	--	--	--	--	-	-	-
CL14036.Contig2_All	206	2	0	0.69	0	2.98641	--	--	--	--	--	--	--	--	--	--	--	--	--	--	--	--	--	--	--	--	--	--	-	-	-
CL14037.Contig1_All	7568	395	489	37226	46072	-0.307579	gi|348509125|ref|XP_003442102.1|	301.2	5e-79	PREDICTED: integrator complex subunit 1-like [Oreochromis niloticus]	gi|390364987|ref|XM_001185440.2|	67.9	7e-07	PREDICTED: Strongylocentrotus purpuratus integrator complex subunit 1-like (LOC754389), mRNA	sp|Q6P4S8|INT1_MOUSE	1218	0.0	Integrator complex subunit 1 OS=Mus musculus GN=Ints1 PE=1 SV=2	--	--	--	--	--	K13138	0.0	1230	acs:100553864	integrator complex subunit 1	-	-	-
CL14037.Contig2_All	1116	53	10	33872	0.64	15.4844	gi|405977565|gb|EKC42008.1|	61.2	1e-07	Integrator complex subunit 1 [Crassostrea gigas]	--	--	--	--	sp|Q6P4S8|INT1_MOUSE	55.1	3e-07	Integrator complex subunit 1 OS=Mus musculus GN=Ints1 PE=1 SV=2	--	--	--	--	--	K13138	1e-07	58.2	xtr:100380131	integrator complex subunit 1	-	-	-
CL14038.Contig1_All	4421	435	274	70178	44191	0.667265	gi|390339464|ref|XP_001197014.2|	878.2	0.0	PREDICTED: soluble guanylate cyclase 88E-like [Strongylocentrotus purpuratus]	--	--	--	--	sp|Q8INF0|GCY8E_DROME	617	7e-176	Soluble guanylate cyclase 88E OS=Drosophila melanogaster GN=Gyc88E PE=1 SV=3	all0661	179	5e-44	COG2114	Adenylate cyclase, family 3 (some proteins contain HAMP domain)	K12319	5e-144	513	smm:Smp_149980	guanylate cyclase soluble subunit beta [EC:4.6.1.2]	GO:0009987//cellular process	GO:0016829//lyase activity	-
CL14038.Contig2_All	369	0	9	0	17391	-17.408	--	--	--	--	--	--	--	--	--	--	--	--	--	--	--	--	--	--	--	--	--	--	-	-	-
CL14039.Contig1_All	2493	184	213	52642	60921	-0.210725	gi|390348578|ref|XP_794208.3|	444.5	1e-122	PREDICTED: sorbitol dehydrogenase-like [Strongylocentrotus purpuratus]	--	--	--	--	sp|Q58D31|DHSO_BOVIN	405	2e-112	Sorbitol dehydrogenase OS=Bos taurus GN=SORD PE=2 SV=3	SPBC1773.05c	280	6e-75	COG1063	Threonine dehydrogenase and related Zn-dependent dehydrogenases	K00008	2e-120	434	spu:585570	L-iditol 2-dehydrogenase [EC:1.1.1.14]	GO:0030317//sperm motility;GO:0046370//fructose biosynthetic process;GO:0051160//L-xylitol catabolic process;GO:0006062//sorbitol catabolic process;GO:0006006//glucose metabolic process	GO:0051287//NAD binding;GO:0008270//zinc ion binding;GO:0003939//L-iditol 2-dehydrogenase activity;GO:0030246//carbohydrate binding	GO:0005615//extracellular space;GO:0031514//motile cilium;GO:0016020//membrane
CL14039.Contig2_All	1377	2	12	0.1	0.62	-1.82506	gi|390348578|ref|XP_794208.3|	444.5	6e-123	PREDICTED: sorbitol dehydrogenase-like [Strongylocentrotus purpuratus]	--	--	--	--	sp|Q58D31|DHSO_BOVIN	405	9e-113	Sorbitol dehydrogenase OS=Bos taurus GN=SORD PE=2 SV=3	SPBC1773.05c	280	3e-75	COG1063	Threonine dehydrogenase and related Zn-dependent dehydrogenases	K00008	1e-120	434	spu:585570	L-iditol 2-dehydrogenase [EC:1.1.1.14]	GO:0030317//sperm motility;GO:0046370//fructose biosynthetic process;GO:0051160//L-xylitol catabolic process;GO:0006062//sorbitol catabolic process;GO:0006006//glucose metabolic process	GO:0051287//NAD binding;GO:0008270//zinc ion binding;GO:0003939//L-iditol 2-dehydrogenase activity;GO:0030246//carbohydrate binding	GO:0005615//extracellular space;GO:0031514//motile cilium;GO:0016020//membrane
CL14039.Contig3_All	2006	253	13	89955	0.46	17.288	gi|390348578|ref|XP_794208.3|	446.8	2e-123	PREDICTED: sorbitol dehydrogenase-like [Strongylocentrotus purpuratus]	--	--	--	--	sp|Q58D31|DHSO_BOVIN	405	2e-112	Sorbitol dehydrogenase OS=Bos taurus GN=SORD PE=2 SV=3	SPBC1773.05c	283	1e-75	COG1063	Threonine dehydrogenase and related Zn-dependent dehydrogenases	K00008	3e-121	436	spu:585570	L-iditol 2-dehydrogenase [EC:1.1.1.14]	GO:0019405;GO:0030317//sperm motility	GO:0046872//metal ion binding;GO:0016491//oxidoreductase activity;GO:0000166//nucleotide binding	GO:0031514//motile cilium
CL1404.Contig1_All	3771	0	1	0	0.02	-0.249749	gi|301606897|ref|XP_002933052.1|	659.4	0.0	PREDICTED: guanine nucleotide exchange factor DBS-like [Xenopus (Silurana) tropicalis]	gi|467408721|gb|GACT010384430.1|	63.9	5e-06	TSA: Anolis carolinensis k26:4695592 transcribed RNA sequence	sp|O15068|MCF2L_HUMAN	623	8e-178	Guanine nucleotide exchange factor DBS OS=Homo sapiens GN=MCF2L PE=1 SV=2	SPCC645.07	51.6	1e-05	COG5422	RhoGEF, Guanine nucleotide exchange factor for Rho/Rac/Cdc42-like GTPases	K08810	6e-64	247	spu:578198	triple functional domain protein [EC:2.7.11.1]	-	-	-
CL1404.Contig10_All	3973	0	3	0	0.05	-0.621056	gi|301606897|ref|XP_002933052.1|	657.5	0.0	PREDICTED: guanine nucleotide exchange factor DBS-like [Xenopus (Silurana) tropicalis]	gi|467408721|gb|GACT010384430.1|	63.9	6e-06	TSA: Anolis carolinensis k26:4695592 transcribed RNA sequence	sp|O15068|MCF2L_HUMAN	624	7e-178	Guanine nucleotide exchange factor DBS OS=Homo sapiens GN=MCF2L PE=1 SV=2	--	--	--	--	--	K08810	6e-64	247	spu:578198	triple functional domain protein [EC:2.7.11.1]	-	-	-
CL1404.Contig11_All	3941	1	1	0.02	0.02	0	gi|301606897|ref|XP_002933052.1|	652.9	0.0	PREDICTED: guanine nucleotide exchange factor DBS-like [Xenopus (Silurana) tropicalis]	gi|467408721|gb|GACT010384430.1|	63.9	6e-06	TSA: Anolis carolinensis k26:4695592 transcribed RNA sequence	sp|O15068|MCF2L_HUMAN	613	9e-175	Guanine nucleotide exchange factor DBS OS=Homo sapiens GN=MCF2L PE=1 SV=2	--	--	--	--	--	K08810	3e-62	241	spu:578198	triple functional domain protein [EC:2.7.11.1]	-	-	-
CL1404.Contig12_All	3991	0	3	0	0.05	-0.619178	gi|301606897|ref|XP_002933052.1|	652.5	0.0	PREDICTED: guanine nucleotide exchange factor DBS-like [Xenopus (Silurana) tropicalis]	gi|467408721|gb|GACT010384430.1|	63.9	6e-06	TSA: Anolis carolinensis k26:4695592 transcribed RNA sequence	sp|O15068|MCF2L_HUMAN	617	5e-176	Guanine nucleotide exchange factor DBS OS=Homo sapiens GN=MCF2L PE=1 SV=2	--	--	--	--	--	K08810	6e-64	247	spu:578198	triple functional domain protein [EC:2.7.11.1]	-	-	-
CL1404.Contig13_All	3424	1	0	0.02	0	0.27262	gi|301606897|ref|XP_002933052.1|	673.7	0.0	PREDICTED: guanine nucleotide exchange factor DBS-like [Xenopus (Silurana) tropicalis]	gi|467408721|gb|GACT010384430.1|	63.9	5e-06	TSA: Anolis carolinensis k26:4695592 transcribed RNA sequence	sp|O15068|MCF2L_HUMAN	643	0.0	Guanine nucleotide exchange factor DBS OS=Homo sapiens GN=MCF2L PE=1 SV=2	SPCC645.07	51.6	9e-06	COG5422	RhoGEF, Guanine nucleotide exchange factor for Rho/Rac/Cdc42-like GTPases	K08810	3e-64	248	spu:578198	triple functional domain protein [EC:2.7.11.1]	-	-	-
CL1404.Contig14_All	4150	0	2	0	0.03	-0.426533	gi|301606897|ref|XP_002933052.1|	659.4	0.0	PREDICTED: guanine nucleotide exchange factor DBS-like [Xenopus (Silurana) tropicalis]	gi|467408721|gb|GACT010384430.1|	63.9	6e-06	TSA: Anolis carolinensis k26:4695592 transcribed RNA sequence	sp|O15068|MCF2L_HUMAN	624	4e-178	Guanine nucleotide exchange factor DBS OS=Homo sapiens GN=MCF2L PE=1 SV=2	--	--	--	--	--	K08810	7e-64	247	spu:578198	triple functional domain protein [EC:2.7.11.1]	-	-	-
CL1404.Contig15_All	4353	4	15	0.07	0.25	-1.06269	gi|301606897|ref|XP_002933052.1|	668.7	0.0	PREDICTED: guanine nucleotide exchange factor DBS-like [Xenopus (Silurana) tropicalis]	gi|467408721|gb|GACT010384430.1|	63.9	6e-06	TSA: Anolis carolinensis k26:4695592 transcribed RNA sequence	sp|O15068|MCF2L_HUMAN	637	0.0	Guanine nucleotide exchange factor DBS OS=Homo sapiens GN=MCF2L PE=1 SV=2	--	--	--	--	--	K08810	4e-64	248	spu:578198	triple functional domain protein [EC:2.7.11.1]	-	-	-
CL1404.Contig16_All	5510	7	11	0.09	0.14	-0.346246	gi|301606897|ref|XP_002933052.1|	652.5	0.0	PREDICTED: guanine nucleotide exchange factor DBS-like [Xenopus (Silurana) tropicalis]	gi|467408721|gb|GACT010384430.1|	63.9	8e-06	TSA: Anolis carolinensis k26:4695592 transcribed RNA sequence	sp|O15068|MCF2L_HUMAN	616	2e-175	Guanine nucleotide exchange factor DBS OS=Homo sapiens GN=MCF2L PE=1 SV=2	--	--	--	--	--	K08810	9e-64	247	spu:578198	triple functional domain protein [EC:2.7.11.1]	-	-	-
CL1404.Contig17_All	5634	8	10	0.1	0.13	-0.170801	gi|301606897|ref|XP_002933052.1|	661.8	0.0	PREDICTED: guanine nucleotide exchange factor DBS-like [Xenopus (Silurana) tropicalis]	gi|467408721|gb|GACT010384430.1|	63.9	8e-06	TSA: Anolis carolinensis k26:4695592 transcribed RNA sequence	sp|O15068|MCF2L_HUMAN	630	1e-179	Guanine nucleotide exchange factor DBS OS=Homo sapiens GN=MCF2L PE=1 SV=2	--	--	--	--	--	K08810	5e-64	248	spu:578198	triple functional domain protein [EC:2.7.11.1]	-	-	-
CL1404.Contig18_All	5492	23	33	0.3	0.43	-0.406327	gi|301606897|ref|XP_002933052.1|	657.5	0.0	PREDICTED: guanine nucleotide exchange factor DBS-like [Xenopus (Silurana) tropicalis]	gi|467408721|gb|GACT010384430.1|	63.9	8e-06	TSA: Anolis carolinensis k26:4695592 transcribed RNA sequence	sp|O15068|MCF2L_HUMAN	622	2e-177	Guanine nucleotide exchange factor DBS OS=Homo sapiens GN=MCF2L PE=1 SV=2	--	--	--	--	--	K08810	9e-64	247	spu:578198	triple functional domain protein [EC:2.7.11.1]	-	-	-
CL1404.Contig19_All	5487	33	58	0.43	0.75	-0.690461	gi|301606897|ref|XP_002933052.1|	646.0	0.0	PREDICTED: guanine nucleotide exchange factor DBS-like [Xenopus (Silurana) tropicalis]	gi|467408721|gb|GACT010384430.1|	63.9	8e-06	TSA: Anolis carolinensis k26:4695592 transcribed RNA sequence	sp|O15068|MCF2L_HUMAN	605	3e-172	Guanine nucleotide exchange factor DBS OS=Homo sapiens GN=MCF2L PE=1 SV=2	--	--	--	--	--	K08810	4e-62	241	spu:578198	triple functional domain protein [EC:2.7.11.1]	-	-	-
CL1404.Contig2_All	3617	1	1	0.02	0.02	0	gi|301606897|ref|XP_002933052.1|	673.7	0.0	PREDICTED: guanine nucleotide exchange factor DBS-like [Xenopus (Silurana) tropicalis]	gi|467408721|gb|GACT010384430.1|	63.9	5e-06	TSA: Anolis carolinensis k26:4695592 transcribed RNA sequence	sp|O15068|MCF2L_HUMAN	644	0.0	Guanine nucleotide exchange factor DBS OS=Homo sapiens GN=MCF2L PE=1 SV=2	SPCC645.07	51.6	1e-05	COG5422	RhoGEF, Guanine nucleotide exchange factor for Rho/Rac/Cdc42-like GTPases	K08810	3e-64	248	spu:578198	triple functional domain protein [EC:2.7.11.1]	-	-	-
CL1404.Contig20_All	5615	21	14	0.27	0.18	0.400554	gi|301606897|ref|XP_002933052.1|	666.8	0.0	PREDICTED: guanine nucleotide exchange factor DBS-like [Xenopus (Silurana) tropicalis]	gi|467408721|gb|GACT010384430.1|	63.9	8e-06	TSA: Anolis carolinensis k26:4695592 transcribed RNA sequence	sp|O15068|MCF2L_HUMAN	636	0.0	Guanine nucleotide exchange factor DBS OS=Homo sapiens GN=MCF2L PE=1 SV=2	--	--	--	--	--	K08810	5e-64	248	spu:578198	triple functional domain protein [EC:2.7.11.1]	-	-	-
CL1404.Contig21_All	5468	44	49	0.57	0.64	-0.13304	gi|301606897|ref|XP_002933052.1|	651.0	0.0	PREDICTED: guanine nucleotide exchange factor DBS-like [Xenopus (Silurana) tropicalis]	gi|467408721|gb|GACT010384430.1|	63.9	8e-06	TSA: Anolis carolinensis k26:4695592 transcribed RNA sequence	sp|O15068|MCF2L_HUMAN	611	5e-174	Guanine nucleotide exchange factor DBS OS=Homo sapiens GN=MCF2L PE=1 SV=2	--	--	--	--	--	K08810	4e-62	241	spu:578198	triple functional domain protein [EC:2.7.11.1]	-	-	-
CL1404.Contig3_All	3753	0	2	0	0.04	-0.464668	gi|301606897|ref|XP_002933052.1|	664.5	0.0	PREDICTED: guanine nucleotide exchange factor DBS-like [Xenopus (Silurana) tropicalis]	gi|467408721|gb|GACT010384430.1|	63.9	5e-06	TSA: Anolis carolinensis k26:4695592 transcribed RNA sequence	sp|O15068|MCF2L_HUMAN	629	1e-179	Guanine nucleotide exchange factor DBS OS=Homo sapiens GN=MCF2L PE=1 SV=2	SPCC645.07	51.6	1e-05	COG5422	RhoGEF, Guanine nucleotide exchange factor for Rho/Rac/Cdc42-like GTPases	K08810	6e-64	247	spu:578198	triple functional domain protein [EC:2.7.11.1]	-	-	-
CL1404.Contig4_All	3895	1	0	0.02	0	0.24245	gi|301606897|ref|XP_002933052.1|	668.7	0.0	PREDICTED: guanine nucleotide exchange factor DBS-like [Xenopus (Silurana) tropicalis]	gi|467408721|gb|GACT010384430.1|	63.9	6e-06	TSA: Anolis carolinensis k26:4695592 transcribed RNA sequence	sp|O15068|MCF2L_HUMAN	637	0.0	Guanine nucleotide exchange factor DBS OS=Homo sapiens GN=MCF2L PE=1 SV=2	--	--	--	--	--	K08810	4e-64	248	spu:578198	triple functional domain protein [EC:2.7.11.1]	-	-	-
CL1404.Contig5_All	3662	1	2	0.02	0.04	-0.217036	gi|301606897|ref|XP_002933052.1|	661.8	0.0	PREDICTED: guanine nucleotide exchange factor DBS-like [Xenopus (Silurana) tropicalis]	gi|467408721|gb|GACT010384430.1|	63.9	5e-06	TSA: Anolis carolinensis k26:4695592 transcribed RNA sequence	sp|O15068|MCF2L_HUMAN	631	3e-180	Guanine nucleotide exchange factor DBS OS=Homo sapiens GN=MCF2L PE=1 SV=2	SPCC645.07	51.6	1e-05	COG5422	RhoGEF, Guanine nucleotide exchange factor for Rho/Rac/Cdc42-like GTPases	K08810	3e-64	248	spu:578198	triple functional domain protein [EC:2.7.11.1]	-	-	-
CL1404.Contig6_All	3798	0	2	0	0.04	-0.459432	gi|301606897|ref|XP_002933052.1|	652.5	0.0	PREDICTED: guanine nucleotide exchange factor DBS-like [Xenopus (Silurana) tropicalis]	gi|467408721|gb|GACT010384430.1|	63.9	5e-06	TSA: Anolis carolinensis k26:4695592 transcribed RNA sequence	sp|O15068|MCF2L_HUMAN	616	1e-175	Guanine nucleotide exchange factor DBS OS=Homo sapiens GN=MCF2L PE=1 SV=2	--	--	--	--	--	K08810	6e-64	247	spu:578198	triple functional domain protein [EC:2.7.11.1]	-	-	-
CL1404.Contig7_All	4088	1	1	0.02	0.02	0	gi|301606897|ref|XP_002933052.1|	668.7	0.0	PREDICTED: guanine nucleotide exchange factor DBS-like [Xenopus (Silurana) tropicalis]	gi|467408721|gb|GACT010384430.1|	63.9	6e-06	TSA: Anolis carolinensis k26:4695592 transcribed RNA sequence	sp|O15068|MCF2L_HUMAN	638	0.0	Guanine nucleotide exchange factor DBS OS=Homo sapiens GN=MCF2L PE=1 SV=2	--	--	--	--	--	K08810	4e-64	248	spu:578198	triple functional domain protein [EC:2.7.11.1]	-	-	-
CL1404.Contig8_All	3946	0	2	0	0.04	-0.444667	gi|301606897|ref|XP_002933052.1|	664.5	0.0	PREDICTED: guanine nucleotide exchange factor DBS-like [Xenopus (Silurana) tropicalis]	gi|467408721|gb|GACT010384430.1|	63.9	6e-06	TSA: Anolis carolinensis k26:4695592 transcribed RNA sequence	sp|O15068|MCF2L_HUMAN	630	5e-180	Guanine nucleotide exchange factor DBS OS=Homo sapiens GN=MCF2L PE=1 SV=2	--	--	--	--	--	K08810	6e-64	247	spu:578198	triple functional domain protein [EC:2.7.11.1]	-	-	-
CL1404.Contig9_All	3644	1	2	0.02	0.04	-0.217905	gi|301606897|ref|XP_002933052.1|	666.8	0.0	PREDICTED: guanine nucleotide exchange factor DBS-like [Xenopus (Silurana) tropicalis]	gi|467408721|gb|GACT010384430.1|	63.9	5e-06	TSA: Anolis carolinensis k26:4695592 transcribed RNA sequence	sp|O15068|MCF2L_HUMAN	637	0.0	Guanine nucleotide exchange factor DBS OS=Homo sapiens GN=MCF2L PE=1 SV=2	SPCC645.07	51.6	1e-05	COG5422	RhoGEF, Guanine nucleotide exchange factor for Rho/Rac/Cdc42-like GTPases	K08810	3e-64	248	spu:578198	triple functional domain protein [EC:2.7.11.1]	-	-	-
CL14040.Contig1_All	4541	444	42	69737	0.66	16.4865	gi|291244409|ref|XP_002742089.1|	790.4	0.0	PREDICTED: G protein-coupled receptor kinase 5-like, partial [Saccoglossus kowalevskii]	gi|441664351|ref|XM_003279016.2|	143	9e-30	PREDICTED: Nomascus leucogenys G protein-coupled receptor kinase 4 (GRK4), mRNA	sp|Q8VEB1|GRK5_MOUSE	771	0.0	G protein-coupled receptor kinase 5 OS=Mus musculus GN=Grk5 PE=1 SV=2	YBL105c_2	177	1e-43	COG0515	Serine/threonine protein kinase	K08291	0.0	783	gga:423929	G protein-coupled receptor kinase [EC:2.7.11.16]	GO:0046777//protein autophosphorylation;GO:0016055//Wnt receptor signaling pathway;GO:0002029//desensitization of G-protein coupled receptor protein signaling pathway;GO:0007217//tachykinin receptor signaling pathway;GO:0038032//termination of G-protein coupled receptor signaling pathway;GO:0042493//response to drug;GO:0043066//negative regulation of apoptotic process;GO:0007188//adenylate cyclase-modulating G-protein coupled receptor signaling pathway	GO:0005080//protein kinase C binding;GO:0005543//phospholipid binding;GO:0004703//G-protein coupled receptor kinase activity;GO:0005524//ATP binding	GO:0005737//cytoplasm;GO:0005634//nucleus;GO:0005886//plasma membrane
CL14040.Contig2_All	5889	573	1212	69398	146747	-1.08036	gi|291244409|ref|XP_002742089.1|	814.3	0.0	PREDICTED: G protein-coupled receptor kinase 5-like, partial [Saccoglossus kowalevskii]	gi|441664351|ref|XM_003279016.2|	151	5e-32	PREDICTED: Nomascus leucogenys G protein-coupled receptor kinase 4 (GRK4), mRNA	sp|Q8VEB1|GRK5_MOUSE	795	0.0	G protein-coupled receptor kinase 5 OS=Mus musculus GN=Grk5 PE=1 SV=2	YBL105c_2	177	2e-43	COG0515	Serine/threonine protein kinase	K08291	0.0	806	gga:423929	G protein-coupled receptor kinase [EC:2.7.11.16]	GO:0046777//protein autophosphorylation;GO:0016055//Wnt receptor signaling pathway;GO:0002029//desensitization of G-protein coupled receptor protein signaling pathway;GO:0007217//tachykinin receptor signaling pathway;GO:0038032//termination of G-protein coupled receptor signaling pathway;GO:0042493//response to drug;GO:0043066//negative regulation of apoptotic process;GO:0007188//adenylate cyclase-modulating G-protein coupled receptor signaling pathway	GO:0005080//protein kinase C binding;GO:0005543//phospholipid binding;GO:0004703//G-protein coupled receptor kinase activity;GO:0005524//ATP binding	GO:0005737//cytoplasm;GO:0005634//nucleus;GO:0005886//plasma membrane
CL14041.Contig1_All	948	21	0	15800	0	17.2696	--	--	--	--	--	--	--	--	--	--	--	--	--	--	--	--	--	--	--	--	--	--	-	-	-
CL14041.Contig2_All	962	32	49	23725	36319	-0.614314	--	--	--	--	--	--	--	--	--	--	--	--	--	--	--	--	--	--	--	--	--	--	-	-	-
CL14042.Contig1_All	1982	169	198	60816	71231	-0.228054	--	--	--	--	--	--	--	--	--	--	--	--	--	--	--	--	--	--	--	--	--	--	-	-	-
CL14042.Contig2_All	435	69	12	113134	19670	2.52396	--	--	--	--	--	--	--	--	--	--	--	--	--	--	--	--	--	--	--	--	--	--	-	-	-
CL14043.Contig1_All	491	192	12	278903	17426	4.00044	gi|329755387|gb|AEC03972.1|	53.1	5e-06	nacrein B4 [Pinctada margaritifera]	--	--	--	--	sp|Q9NL38|MA66_PINMA	87.8	1e-17	N66 matrix protein OS=Pinctada maxima PE=1 SV=1	XF0818	55.5	4e-08	COG2730	Endoglucanase	K13982	5e-12	70.5	dre:30263	probable ATP-dependent RNA helicase DDX4 [EC:3.6.4.13]	-	-	-
CL14043.Contig2_All	554	62	45	79821	57918	0.462756	gi|119627579|gb|EAX07174.1|	53.1	7e-06	hCG1793893 [Homo sapiens]	--	--	--	--	sp|Q9NL38|MA66_PINMA	94.4	1e-19	N66 matrix protein OS=Pinctada maxima PE=1 SV=1	slr1403_2	74.7	9e-14	COG2931	RTX toxins and related Ca2+-binding proteins	K14651	1e-15	82.8	ssc:100518332	transcription initiation factor TFIID subunit 15	-	-	-
CL14044.Contig1_All	224	10	4	31841	12733	1.32231	--	--	--	--	--	--	--	--	--	--	--	--	--	--	--	--	--	--	--	--	--	--	-	-	-
CL14045.Contig1_All	739	96	74	92653	71399	0.375933	--	--	--	--	--	--	--	--	--	--	--	--	--	--	--	--	--	--	--	--	--	--	-	-	-
CL14045.Contig2_All	548	8	124	10412	161342	-3.95379	--	--	--	--	--	--	--	--	--	--	--	--	--	--	--	--	--	--	--	--	--	--	-	-	-
CL14046.Contig1_All	339	24	66	50495	138820	-1.459	--	--	--	--	--	--	--	--	--	--	--	--	--	--	--	--	--	--	--	--	--	--	-	-	-
CL14046.Contig2_All	1805	432	852	170703	336566	-0.979401	--	--	--	--	--	--	--	--	--	--	--	--	--	--	--	--	--	--	--	--	--	--	-	-	-
CL14046.Contig3_All	574	245	2	304431	0.25	19.7369	--	--	--	--	--	--	--	--	--	--	--	--	--	--	--	--	--	--	--	--	--	--	-	-	-
CL14047.Contig1_All	1020	60	48	41955	33554	0.322357	--	--	--	--	--	--	--	--	--	--	--	--	--	--	--	--	--	--	--	--	--	--	-	-	-
CL14047.Contig2_All	490	32	23	46579	33469	0.476853	--	--	--	--	--	--	--	--	--	--	--	--	--	--	--	--	--	--	--	--	--	--	-	-	-
CL14048.Contig1_All	782	62	8	56548	0.73	16.0571	--	--	--	--	--	--	--	--	--	--	--	--	--	--	--	--	--	--	--	--	--	--	-	-	-
CL14049.Contig1_All	3187	395	215	88399	48102	0.877932	gi|390363592|ref|XP_790934.3|	647.1	0.0	PREDICTED: counting factor associated protein D-like [Strongylocentrotus purpuratus]	gi|410911057|ref|XM_003968958.1|	83.8	5e-12	PREDICTED: Takifugu rubripes counting factor associated protein D-like (LOC101063660), mRNA	sp|Q54TR1|CFAD_DICDI	325	5e-88	Counting factor associated protein D OS=Dictyostelium discoideum GN=cfaD PE=1 SV=1	MA1513_1	75.9	4e-13	COG4870	Cysteine protease	K01365	6e-67	256	spu:575203	cathepsin L [EC:3.4.22.15]	-	GO:0016787//hydrolase activity	-
CL14049.Contig2_All	3168	404	670	90956	150798	-0.729376	gi|390363592|ref|XP_790934.3|	647.1	0.0	PREDICTED: counting factor associated protein D-like [Strongylocentrotus purpuratus]	gi|410911057|ref|XM_003968958.1|	83.8	5e-12	PREDICTED: Takifugu rubripes counting factor associated protein D-like (LOC101063660), mRNA	sp|Q54TR1|CFAD_DICDI	325	5e-88	Counting factor associated protein D OS=Dictyostelium discoideum GN=cfaD PE=1 SV=1	MA1513_1	75.9	4e-13	COG4870	Cysteine protease	K01365	6e-67	256	spu:575203	cathepsin L [EC:3.4.22.15]	-	GO:0016787//hydrolase activity	-
CL14049.Contig3_All	1058	34	363	22921	244640	-3.41591	--	--	--	--	--	--	--	--	--	--	--	--	--	--	--	--	--	--	--	--	--	--	-	-	-
CL1405.Contig1_All	288	16	0	39624	0	18.596	--	--	--	--	--	--	--	--	--	--	--	--	--	--	--	--	--	--	--	--	--	--	-	-	-
CL1405.Contig2_All	1385	121	99	62312	50967	0.289946	--	--	--	--	--	--	--	--	--	--	--	--	--	--	--	--	--	--	--	--	--	--	-	-	-
CL1405.Contig3_All	539	6	8	0.79	10583	-13.5311	--	--	--	--	--	--	--	--	--	--	--	--	--	--	--	--	--	--	--	--	--	--	-	-	-
CL14050.Contig1_All	1423	140	12	70171	0.6	16.6105	--	--	--	--	--	--	--	--	--	--	--	--	--	--	--	--	--	--	--	--	--	--	-	-	-
CL14050.Contig2_All	750	1	55	0.1	52289	-18.0319	--	--	--	--	--	--	--	--	--	--	--	--	--	--	--	--	--	--	--	--	--	--	-	-	-
CL14051.Contig1_All	826	69	0	59580	0	19.1845	--	--	--	--	--	--	--	--	--	--	--	--	--	--	--	--	--	--	--	--	--	--	-	-	-
CL14051.Contig2_All	593	19	34	22852	40882	-0.839143	--	--	--	--	--	--	--	--	--	--	--	--	--	--	--	--	--	--	--	--	--	--	-	-	-
CL14051.Contig3_All	276	10	17	25842	43918	-0.765092	--	--	--	--	--	--	--	--	--	--	--	--	--	--	--	--	--	--	--	--	--	--	-	-	-
CL14052.Contig1_All	592	0	6	0	0.72	-3.04037	--	--	--	--	--	--	--	--	--	--	--	--	--	--	--	--	--	--	--	--	--	--	-	-	-
CL14052.Contig2_All	637	0	10	0	11194	-16.7724	--	--	--	--	--	--	--	--	--	--	--	--	--	--	--	--	--	--	--	--	--	--	-	-	-
CL14053.Contig1_All	4477	471	194	75036	30897	1.28011	gi|390341823|ref|XP_003725537.1|	1106.7	0.0	PREDICTED: 6-phosphofructokinase, muscle type isoform 1 [Strongylocentrotus purpuratus]	gi|46909424|gb|AY580274.1|	121	3e-23	Mytilus edulis phosphofructokinase mRNA, partial cds	sp|Q867C9|K6PF_HORSE	964	0.0	6-phosphofructokinase, muscle type OS=Equus caballus GN=PFKM PE=2 SV=3	SPBC16H5.02	643	0.0	COG0205	6-phosphofructokinase	K00850	0.0	1084	spu:548617	6-phosphofructokinase [EC:2.7.1.11]	GO:0051289//protein homotetramerization;GO:0046835//carbohydrate phosphorylation;GO:0030388//fructose 1,6-bisphosphate metabolic process;GO:0006096//glycolysis;GO:0046716//muscle cell homeostasis;GO:0006002//fructose 6-phosphate metabolic process;GO:0001678//cellular glucose homeostasis;GO:0032024//positive regulation of insulin secretion	GO:0008022//protein C-terminus binding;GO:0016208//AMP binding;GO:0070095//fructose-6-phosphate binding;GO:0042802//identical protein binding;GO:0070061//fructose binding;GO:0003872//6-phosphofructokinase activity;GO:0005524//ATP binding;GO:0019900//kinase binding	GO:0005945//6-phosphofructokinase complex;GO:0016324//apical plasma membrane
CL14053.Contig2_All	2498	14	6	0.4	0.17	0.881173	gi|390341823|ref|XP_003725537.1|	1067.4	0.0	PREDICTED: 6-phosphofructokinase, muscle type isoform 1 [Strongylocentrotus purpuratus]	gi|46909424|gb|AY580274.1|	121	2e-23	Mytilus edulis phosphofructokinase mRNA, partial cds	sp|Q867C9|K6PF_HORSE	949	0.0	6-phosphofructokinase, muscle type OS=Equus caballus GN=PFKM PE=2 SV=3	SPBC16H5.02	644	0.0	COG0205	6-phosphofructokinase	K00850	0.0	1045	spu:548617	6-phosphofructokinase [EC:2.7.1.11]	GO:0051289//protein homotetramerization;GO:0046835//carbohydrate phosphorylation;GO:0030388//fructose 1,6-bisphosphate metabolic process;GO:0006096//glycolysis;GO:0046716//muscle cell homeostasis;GO:0006002//fructose 6-phosphate metabolic process;GO:0001678//cellular glucose homeostasis;GO:0032024//positive regulation of insulin secretion	GO:0008022//protein C-terminus binding;GO:0016208//AMP binding;GO:0046872//metal ion binding;GO:0070095//fructose-6-phosphate binding;GO:0042802//identical protein binding;GO:0070061//fructose binding;GO:0003872//6-phosphofructokinase activity;GO:0005524//ATP binding;GO:0019900//kinase binding	GO:0005945//6-phosphofructokinase complex;GO:0016324//apical plasma membrane
CL14053.Contig3_All	609	23	23	26937	26929	0.000428527	--	--	--	--	--	--	--	--	--	--	--	--	--	--	--	--	--	--	--	--	--	--	-	-	-
CL14054.Contig1_All	249	21	12	60153	34363	0.807779	--	--	--	--	--	--	--	--	--	--	--	--	--	--	--	--	--	--	--	--	--	--	-	-	-
CL14055.Contig1_All	703	33	60	33481	60856	-0.862055	gi|67625710|tpe|CAJ00242.1|	56.2	1e-06	TPA: endonuclease-reverse transcriptase [Schistosoma mansoni]	--	--	--	--	--	--	--	--	--	--	--	--	--	--	--	--	--	--	-	-	-
CL14055.Contig2_All	321	31	1	68880	0.22	17.7062	gi|449276120|gb|EMC84794.1|	55.8	7e-07	Putative uncharacterized transposon-derived protein ZK1236.4, partial [Columba livia]	--	--	--	--	--	--	--	--	--	--	--	--	--	--	--	--	--	--	-	-	-
CL14056.Contig1_All	640	8	0	0.89	0	3.30961	--	--	--	--	--	--	--	--	--	--	--	--	--	--	--	--	--	--	--	--	--	--	-	-	-
CL14056.Contig2_All	735	0	1	0	0.1	-0.978196	--	--	--	--	--	--	--	--	--	--	--	--	--	--	--	--	--	--	--	--	--	--	-	-	-
CL14056.Contig3_All	557	41	45	52500	57606	-0.133901	--	--	--	--	--	--	--	--	--	--	--	--	--	--	--	--	--	--	--	--	--	--	-	-	-
CL14057.Contig1_All	307	5	2	11616	0.46	14.3288	--	--	--	--	--	--	--	--	--	--	--	--	--	--	--	--	--	--	--	--	--	--	-	-	-
CL14057.Contig2_All	338	9	2	18992	0.42	15.1513	--	--	--	--	--	--	--	--	--	--	--	--	--	--	--	--	--	--	--	--	--	--	-	-	-
CL14057.Contig3_All	247	3	5	0.87	14434	-13.8667	--	--	--	--	--	--	--	--	--	--	--	--	--	--	--	--	--	--	--	--	--	--	-	-	-
CL14058.Contig1_All	3716	373	1	71592	0.02	19.1961	gi|444725279|gb|ELW65852.1|	65.9	1e-08	Brain-specific homeobox protein like protein [Tupaia chinensis]	gi|86439996|gb|AC129342.5|	75.8	1e-09	Rattus norvegicus BAC CH230-229B21 (Children's Hospital Oakland Research Institute Rat (BN/SsNHsd/MCW) BAC library) complete sequence	sp|P04929|HRPX_PLALO	63.9	3e-09	Histidine-rich glycoprotein OS=Plasmodium lophurae PE=4 SV=1	--	--	--	--	--	--	--	--	--	--	-	-	-
CL14058.Contig2_All	2433	50	0	14658	0	17.1613	--	--	--	--	gi|390339686|ref|XM_777885.3|	69.9	6e-08	PREDICTED: Strongylocentrotus purpuratus sterol-4-alpha-carboxylate 3-dehydrogenase, decarboxylating-like (LOC577670), mRNA	--	--	--	--	--	--	--	--	--	--	--	--	--	--	-	-	-
CL14059.Contig1_All	459	0	9	0	13981	-17.0931	--	--	--	--	--	--	--	--	--	--	--	--	--	--	--	--	--	--	--	--	--	--	-	-	-
CL14059.Contig2_All	594	24	18	28818	21607	0.41547	--	--	--	--	--	--	--	--	--	--	--	--	--	--	--	--	--	--	--	--	--	--	-	-	-
CL1406.Contig1_All	489	33	1	48133	0.15	17.5792	--	--	--	--	--	--	--	--	--	--	--	--	--	--	--	--	--	--	--	--	--	--	-	-	-
CL1406.Contig2_All	580	7	32	0.86	39340	-15.3214	--	--	--	--	--	--	--	--	--	--	--	--	--	--	--	--	--	--	--	--	--	--	-	-	-
CL1406.Contig3_All	221	8	12	25819	38717	-0.584532	--	--	--	--	--	--	--	--	--	--	--	--	--	--	--	--	--	--	--	--	--	--	-	-	-
CL14060.Contig1_All	309	16	2	36931	0.46	16.0052	--	--	--	--	--	--	--	--	--	--	--	--	--	--	--	--	--	--	--	--	--	--	-	-	-
CL14061.Contig1_All	238	12	6	35962	17976	1.0004	gi|440913370|gb|ELR62828.1|	58.9	8e-08	hypothetical protein M91_13120, partial [Bos grunniens mutus]	--	--	--	--	sp|Q96GE5|ZN799_HUMAN	71.6	4e-13	Zinc finger protein 799 OS=Homo sapiens GN=ZNF799 PE=2 SV=4	--	--	--	--	--	K09228	1e-13	75.1	mmu:380850	KRAB domain-containing zinc finger protein	-	-	-
CL14061.Contig2_All	313	1	1	0.23	0.23	0.000440047	gi|351704335|gb|EHB07254.1|	65.1	1e-09	Zinc finger protein 709 [Heterocephalus glaber]	--	--	--	--	sp|A1L1R6|ZN423_DANRE	89.4	2e-18	Zinc finger protein 423 OS=Danio rerio GN=znf423 PE=2 SV=1	ECU03g0790	50.8	6e-07	COG5048	FOG: Zn-finger	K09228	4e-21	99.8	cin:100177093	KRAB domain-containing zinc finger protein	-	-	-
CL14062.Contig1_All	217	8	11	26294	36144	-0.459021	--	--	--	--	--	--	--	--	--	--	--	--	--	--	--	--	--	--	--	--	--	--	-	-	-
CL14062.Contig2_All	205	4	12	13917	41738	-1.58451	--	--	--	--	--	--	--	--	--	--	--	--	--	--	--	--	--	--	--	--	--	--	-	-	-
CL14063.Contig1_All	8596	1400	1123	116162	93152	0.318479	gi|260781349|ref|XP_002585778.1|	189.9	2e-45	hypothetical protein BRAFLDRAFT_111136 [Branchiostoma floridae] >gi|229270822|gb|EEN41789.1| hypothetical protein BRAFLDRAFT_111136 [Branchiostoma floridae]	--	--	--	--	sp|Q6P1D7|SLX4_MOUSE	165	2e-39	Structure-specific endonuclease subunit SLX4 OS=Mus musculus GN=Slx4 PE=1 SV=1	YLR106c	54.3	4e-06	COG5271	AAA ATPase containing von Willebrand factor type A (vWA) domain	K10484	3e-46	189	bfo:BRAFLDRAFT_111136	structure-specific endonuclease subunit SLX4 (BTB/POZ domain-containing protein 12)	GO:0009987//cellular process;GO:0008152//metabolic process	-	-
CL14063.Contig2_All	1288	16	20	0.89	11072	-13.455	gi|390357366|ref|XP_003728986.1|	133.3	2e-29	PREDICTED: uncharacterized protein LOC100888713 [Strongylocentrotus purpuratus]	--	--	--	--	sp|Q8IY92|SLX4_HUMAN	105	2e-22	Structure-specific endonuclease subunit SLX4 OS=Homo sapiens GN=SLX4 PE=1 SV=3	SPAC140.02	51.2	4e-06	COG0724	RNA-binding proteins (RRM domain)	K10484	8e-25	115	ecb:100069533	structure-specific endonuclease subunit SLX4 (BTB/POZ domain-containing protein 12)	GO:0006281//DNA repair	GO:0004520//endodeoxyribonuclease activity	GO:0043234//protein complex;GO:0044454
CL14064.Contig1_All	337	5	20	10582	42316	-1.99958	--	--	--	--	--	--	--	--	--	--	--	--	--	--	--	--	--	--	--	--	--	--	-	-	-
CL14065.Contig1_All	2447	95	253	27690	73721	-1.41271	gi|156364778|ref|XP_001626522.1|	62.8	1e-07	predicted protein [Nematostella vectensis] >gi|156213401|gb|EDO34422.1| predicted protein [Nematostella vectensis]	--	--	--	--	sp|Q8R3N6|THOC1_MOUSE	53.5	2e-06	THO complex subunit 1 OS=Mus musculus GN=Thoc1 PE=1 SV=1	--	--	--	--	--	K12878	9e-07	56.6	mdo:100013574	THO complex subunit 1	-	-	-
CL14065.Contig2_All	3706	58	75	11162	14430	-0.370473	gi|291240827|ref|XP_002740308.1|	156.4	1e-35	PREDICTED: predicted protein-like [Saccoglossus kowalevskii]	--	--	--	--	sp|A6QL50|FA72A_BOVIN	140	2e-32	Protein FAM72A OS=Bos taurus GN=FAM72A PE=1 SV=1	--	--	--	--	--	--	--	--	--	--	-	-	-
CL14065.Contig3_All	3752	37	73	0.7	13873	-14.0758	gi|291240827|ref|XP_002740308.1|	156.4	1e-35	PREDICTED: predicted protein-like [Saccoglossus kowalevskii]	--	--	--	--	sp|A6QL50|FA72A_BOVIN	140	2e-32	Protein FAM72A OS=Bos taurus GN=FAM72A PE=1 SV=1	--	--	--	--	--	--	--	--	--	--	-	-	-
CL14065.Contig4_All	2204	305	201	98701	65027	0.602025	--	--	--	--	--	--	--	--	--	--	--	--	--	--	--	--	--	--	--	--	--	--	-	-	-
CL14065.Contig5_All	656	34	0	36967	0	18.4959	--	--	--	--	--	--	--	--	--	--	--	--	--	--	--	--	--	--	--	--	--	--	-	-	-
CL14065.Contig6_All	2021	371	2	130931	0.07	19.5498	gi|291240827|ref|XP_002740308.1|	156.0	7e-36	PREDICTED: predicted protein-like [Saccoglossus kowalevskii]	--	--	--	--	sp|A6QL50|FA72A_BOVIN	140	1e-32	Protein FAM72A OS=Bos taurus GN=FAM72A PE=1 SV=1	--	--	--	--	--	--	--	--	--	--	-	-	-
CL14065.Contig7_All	964	15	6	11098	0.44	14.3169	--	--	--	--	--	--	--	--	--	--	--	--	--	--	--	--	--	--	--	--	--	--	-	-	-
CL14066.Contig1_All	886	38	24	30590	19315	0.663336	gi|198435374|ref|XP_002126971.1|	80.9	9e-14	PREDICTED: MARVEL domain-containing protein 1 [Ciona intestinalis]	--	--	--	--	sp|Q9Y342|PLLP_HUMAN	63.9	4e-10	Plasmolipin OS=Homo sapiens GN=PLLP PE=1 SV=1	--	--	--	--	--	--	--	--	--	--	-	-	-
CL14066.Contig2_All	859	66	18	54801	14941	1.87492	gi|198435374|ref|XP_002126971.1|	80.9	8e-14	PREDICTED: MARVEL domain-containing protein 1 [Ciona intestinalis]	--	--	--	--	sp|Q9Y342|PLLP_HUMAN	63.9	4e-10	Plasmolipin OS=Homo sapiens GN=PLLP PE=1 SV=1	--	--	--	--	--	--	--	--	--	--	-	-	-
CL14066.Contig3_All	918	85	229	66040	177869	-1.4294	gi|432863989|ref|XP_004070222.1|	77.0	1e-12	PREDICTED: plasmolipin-like [Oryzias latipes]	--	--	--	--	sp|Q8IZR5|CKLF4_HUMAN	62.8	1e-09	CKLF-like MARVEL transmembrane domain-containing protein 4 OS=Homo sapiens GN=CMTM4 PE=1 SV=1	--	--	--	--	--	--	--	--	--	--	-	-	-
CL14067.Contig1_All	292	11	12	26869	29303	-0.125105	--	--	--	--	--	--	--	--	--	--	--	--	--	--	--	--	--	--	--	--	--	--	-	-	-
CL14067.Contig2_All	256	0	6	0	16712	-17.3505	--	--	--	--	--	--	--	--	--	--	--	--	--	--	--	--	--	--	--	--	--	--	-	-	-
CL14068.Contig1_All	4089	5	211	0.09	36794	-17.5845	--	--	--	--	--	--	--	--	--	--	--	--	--	--	--	--	--	--	--	--	--	--	-	-	-
CL14068.Contig2_All	1508	2	26	0.09	12294	-15.9471	gi|390353718|ref|XP_003728174.1|	57.4	2e-06	PREDICTED: uncharacterized protein LOC373362 [Strongylocentrotus purpuratus]	--	--	--	--	sp|O76536|HYAL_STRPU	58.9	3e-10	Hyalin (Fragment) OS=Strongylocentrotus purpuratus PE=2 SV=1	--	--	--	--	--	--	--	--	--	--	-	-	-
CL14068.Contig3_All	285	12	0	30031	0	18.1961	--	--	--	--	--	--	--	--	--	--	--	--	--	--	--	--	--	--	--	--	--	--	-	-	-
CL14069.Contig1_All	530	2	15	0.27	20180	-15.7386	--	--	--	--	--	--	--	--	--	--	--	--	--	--	--	--	--	--	--	--	--	--	-	-	-
CL14069.Contig2_All	567	19	5	23900	0.63	15.0011	--	--	--	--	--	--	--	--	--	--	--	--	--	--	--	--	--	--	--	--	--	--	-	-	-
CL1407.Contig1_All	501	0	26	0	37004	-18.4973	--	--	--	--	--	--	--	--	--	--	--	--	--	--	--	--	--	--	--	--	--	--	-	-	-
CL1407.Contig2_All	721	49	15	48472	14834	1.70824	--	--	--	--	--	--	--	--	--	--	--	--	--	--	--	--	--	--	--	--	--	--	-	-	-
CL14070.Contig1_All	596	36	36	43081	43069	0.000401911	--	--	--	--	--	--	--	--	--	--	--	--	--	--	--	--	--	--	--	--	--	--	-	-	-
CL14070.Contig2_All	521	36	19	49283	26003	0.922409	--	--	--	--	--	--	--	--	--	--	--	--	--	--	--	--	--	--	--	--	--	--	-	-	-
CL14071.Contig1_All	286	0	7	0	17452	-17.413	--	--	--	--	--	--	--	--	--	--	--	--	--	--	--	--	--	--	--	--	--	--	-	-	-
CL14072.Contig1_All	776	4	79	0.37	72589	-17.2441	--	--	--	--	--	--	--	--	--	--	--	--	--	--	--	--	--	--	--	--	--	--	-	-	-
CL14072.Contig2_All	3179	252	223	56538	50017	0.176802	--	--	--	--	--	--	--	--	--	--	--	--	--	--	--	--	--	--	--	--	--	--	-	-	-
CL14073.Contig1_All	3128	101	209	23030	47642	-1.04872	gi|390347501|ref|XP_003726799.1|	61.6	3e-07	PREDICTED: uncharacterized protein LOC100888644 [Strongylocentrotus purpuratus]	--	--	--	--	--	--	--	--	--	--	--	--	--	--	--	--	--	--	-	-	-
CL14073.Contig2_All	229	11	12	34260	37364	-0.125123	--	--	--	--	--	--	--	--	--	--	--	--	--	--	--	--	--	--	--	--	--	--	-	-	-
CL14073.Contig3_All	2573	7	26	0.19	0.72	-1.48069	gi|390347501|ref|XP_003726799.1|	149.1	1e-33	PREDICTED: uncharacterized protein LOC100888644 [Strongylocentrotus purpuratus]	--	--	--	--	sp|Q8TER0|SNED1_HUMAN	52.4	5e-06	Sushi, nidogen and EGF-like domain-containing protein 1 OS=Homo sapiens GN=SNED1 PE=2 SV=2	--	--	--	--	--	K01104	5e-06	54.3	dpo:Dpse_GA15180	protein-tyrosine phosphatase [EC:3.1.3.48]	-	-	-
CL14073.Contig4_All	2620	20	5	0.54	0.14	1.44878	gi|390347501|ref|XP_003726799.1|	57.8	6e-29	PREDICTED: uncharacterized protein LOC100888644 [Strongylocentrotus purpuratus]	--	--	--	--	--	--	--	--	--	--	--	--	--	--	--	--	--	--	-	-	-
CL14073.Contig5_All	3167	150	20	33781	0.45	15.9056	gi|390347501|ref|XP_003726799.1|	59.7	1e-06	PREDICTED: uncharacterized protein LOC100888644 [Strongylocentrotus purpuratus]	--	--	--	--	--	--	--	--	--	--	--	--	--	--	--	--	--	--	-	-	-
CL14074.Contig1_All	3021	168	169	39664	39888	-0.00812459	gi|390365649|ref|XP_781471.3|	325.9	8e-87	PREDICTED: lipid phosphate phosphohydrolase 3-like [Strongylocentrotus purpuratus]	--	--	--	--	sp|Q61469|LPP1_MOUSE	170	2e-41	Lipid phosphate phosphohydrolase 1 OS=Mus musculus GN=Ppap2a PE=1 SV=1	YDR284c	82.0	5e-15	COG0671	Membrane-associated phospholipid phosphatase	K01080	1e-87	325	spu:576030	phosphatidate phosphatase [EC:3.1.3.4]	-	-	-
CL14074.Contig2_All	2260	63	34	19882	10727	0.89021	gi|390365649|ref|XP_781471.3|	325.9	6e-87	PREDICTED: lipid phosphate phosphohydrolase 3-like [Strongylocentrotus purpuratus]	--	--	--	--	sp|Q61469|LPP1_MOUSE	170	1e-41	Lipid phosphate phosphohydrolase 1 OS=Mus musculus GN=Ppap2a PE=1 SV=1	YDR284c	82.0	4e-15	COG0671	Membrane-associated phospholipid phosphatase	K01080	1e-87	325	spu:576030	phosphatidate phosphatase [EC:3.1.3.4]	-	-	-
CL14075.Contig1_All	373	12	10	22946	19116	0.263461	--	--	--	--	--	--	--	--	--	--	--	--	--	--	--	--	--	--	--	--	--	--	-	-	-
CL14075.Contig2_All	225	0	0	0	0	0	--	--	--	--	--	--	--	--	--	--	--	--	--	--	--	--	--	--	--	--	--	--	-	-	-
CL14076.Contig1_All	1182	36	77	21723	46449	-1.09642	--	--	--	--	--	--	--	--	--	--	--	--	--	--	--	--	--	--	--	--	--	--	-	-	-
CL14076.Contig2_All	729	34	25	33265	24452	0.444051	--	--	--	--	--	--	--	--	--	--	--	--	--	--	--	--	--	--	--	--	--	--	-	-	-
CL14077.Contig1_All	1611	28	259	12396	114633	-3.20907	--	--	--	--	--	--	--	--	--	--	--	--	--	--	--	--	--	--	--	--	--	--	-	-	-
CL14077.Contig2_All	1530	248	30	115610	13981	3.04772	--	--	--	--	--	--	--	--	--	--	--	--	--	--	--	--	--	--	--	--	--	--	-	-	-
CL14078.Contig1_All	2759	196	66	50669	17057	1.57073	--	--	--	--	--	--	--	--	--	--	--	--	--	--	--	--	--	--	--	--	--	--	-	-	-
CL14078.Contig2_All	1226	1	11	0.06	0.64	-2.22519	--	--	--	--	--	--	--	--	--	--	--	--	--	--	--	--	--	--	--	--	--	--	-	-	-
CL14079.Contig1_All	380	2	16	0.38	30022	-15.9465	--	--	--	--	--	--	--	--	--	--	--	--	--	--	--	--	--	--	--	--	--	--	-	-	-
CL14079.Contig2_All	370	24	0	46264	0	18.8195	--	--	--	--	--	--	--	--	--	--	--	--	--	--	--	--	--	--	--	--	--	--	-	-	-
CL1408.Contig1_All	280	11	2	28020	0.51	15.4889	gi|358335700|dbj|GAA54336.1|	52.4	7e-06	hypothetical protein CLF_102306 [Clonorchis sinensis]	--	--	--	--	--	--	--	--	--	--	--	--	--	K07596	8e-07	52.4	xtr:100495741	desmoglein 1	-	-	-
CL1408.Contig2_All	247	3	7	0.87	20207	-14.352	--	--	--	--	--	--	--	--	--	--	--	--	--	--	--	--	--	--	--	--	--	--	-	-	-
CL14080.Contig1_All	6185	1255	900	144723	103755	0.480113	gi|390333789|ref|XP_780804.3|	394.8	3e-107	PREDICTED: uncharacterized protein LOC575300 [Strongylocentrotus purpuratus]	--	--	--	--	sp|O88196|TTC3_MOUSE	222	9e-57	E3 ubiquitin-protein ligase TTC3 OS=Mus musculus GN=Ttc3 PE=2 SV=2	Rv3876	62.8	7e-09	COG0455	ATPases involved in chromosome partitioning	K15712	6e-109	397	spu:575300	E3 ubiquitin-protein ligase TTC3 [EC:6.3.2.19]	GO:0009987//cellular process	-	-
CL14080.Contig2_All	1332	9	2	0.48	0.11	1.49044	gi|291226842|ref|XP_002733399.1|	162.2	5e-38	PREDICTED: TTC3 protein-like, partial [Saccoglossus kowalevskii]	--	--	--	--	sp|Q86Y13|DZIP3_HUMAN	111	3e-24	E3 ubiquitin-protein ligase DZIP3 OS=Homo sapiens GN=DZIP3 PE=1 SV=2	Rv3876	62.8	1e-09	COG0455	ATPases involved in chromosome partitioning	K15712	2e-33	144	spu:592552	E3 ubiquitin-protein ligase TTC3 [EC:6.3.2.19]	-	-	-
CL14081.Contig1_All	736	23	56	22289	54252	-1.28334	--	--	--	--	--	--	--	--	--	--	--	--	--	--	--	--	--	--	--	--	--	--	-	-	-
CL14082.Contig1_All	768	70	40	65009	37137	0.807781	--	--	--	--	--	--	--	--	--	--	--	--	--	--	--	--	--	--	--	--	--	--	-	-	-
CL14083.Contig1_All	1068	96	62	64111	41393	0.631184	--	--	--	--	--	--	--	--	--	--	--	--	--	--	--	--	--	--	--	--	--	--	-	-	-
CL14083.Contig2_All	232	2	17	0.61	52248	-16.1573	--	--	--	--	--	--	--	--	--	--	--	--	--	--	--	--	--	--	--	--	--	--	-	-	-
CL14084.Contig1_All	1238	3	27	0.17	15551	-15.7988	--	--	--	--	--	--	--	--	--	--	--	--	--	--	--	--	--	--	--	--	--	--	-	-	-
CL14084.Contig2_All	1155	75	25	46314	15434	1.58533	--	--	--	--	--	--	--	--	--	--	--	--	--	--	--	--	--	--	--	--	--	--	-	-	-
CL14085.Contig1_All	289	2	10	0.49	24672	-15.343	gi|198435308|ref|XP_002127019.1|	139.8	3e-32	PREDICTED: uncharacterized protein LOC100181073 [Ciona intestinalis]	--	--	--	--	--	--	--	--	--	--	--	--	--	--	--	--	--	--	-	-	-
CL14085.Contig2_All	224	4	8	12736	25465	-0.999598	gi|198435308|ref|XP_002127019.1|	117.9	1e-25	PREDICTED: uncharacterized protein LOC100181073 [Ciona intestinalis]	--	--	--	--	--	--	--	--	--	--	--	--	--	--	--	--	--	--	-	-	-
CL14086.Contig1_All	1245	102	20	58434	11454	2.35095	--	--	--	--	--	--	--	--	--	--	--	--	--	--	--	--	--	--	--	--	--	--	-	-	-
CL14086.Contig2_All	424	16	2	26915	0.34	15.9127	--	--	--	--	--	--	--	--	--	--	--	--	--	--	--	--	--	--	--	--	--	--	-	-	-
CL14087.Contig1_All	253	10	2	28191	0.56	15.3743	--	--	--	--	--	--	--	--	--	--	--	--	--	--	--	--	--	--	--	--	--	--	-	-	-
CL14088.Contig1_All	1214	203	206	119265	120992	-0.0207409	gi|443684189|gb|ELT88198.1|	141.4	9e-32	hypothetical protein CAPTEDRAFT_228865 [Capitella teleta]	--	--	--	--	sp|Q9NUP1|BL1S4_HUMAN	92.8	1e-18	Biogenesis of lysosome-related organelles complex 1 subunit 4 OS=Homo sapiens GN=BLOC1S4 PE=1 SV=1	--	--	--	--	--	K08366	8e-26	118	tgu:100229155	cappuccino	-	-	-
CL14088.Contig2_All	238	26	45	77917	134816	-0.790981	--	--	--	--	--	--	--	--	--	--	--	--	--	--	--	--	--	--	--	--	--	--	-	-	-
CL14089.Contig1_All	328	120	222	260940	482599	-0.887107	--	--	--	--	--	--	--	--	--	--	--	--	--	--	--	--	--	--	--	--	--	--	-	-	-
CL14089.Contig2_All	296	0	222	0	534772	-22.3505	--	--	--	--	--	--	--	--	--	--	--	--	--	--	--	--	--	--	--	--	--	--	-	-	-
CL1409.Contig1_All	1271	42	36	23569	20196	0.22282	--	--	--	--	--	--	--	--	--	--	--	--	--	--	--	--	--	--	--	--	--	--	-	-	-
CL1409.Contig2_All	784	14	12	12736	10914	0.22273	--	--	--	--	--	--	--	--	--	--	--	--	--	--	--	--	--	--	--	--	--	--	-	-	-
CL1409.Contig3_All	1915	18	50	0.67	18617	-14.5607	--	--	--	--	--	--	--	--	--	--	--	--	--	--	--	--	--	--	--	--	--	--	-	-	-
CL14091.Contig1_All	3185	81	54	18139	12089	0.585396	gi|326428107|gb|EGD73677.1|	82.4	1e-13	hypothetical protein PTSG_12308 [Salpingoeca sp. ATCC 50818]	--	--	--	--	sp|P98088|MUC5A_HUMAN	180	2e-44	Mucin-5AC (Fragments) OS=Homo sapiens GN=MUC5AC PE=1 SV=3	YNR067c	76.6	2e-13	COG5498	Predicted glycosyl hydrolase	K10955	1e-44	182	tgu:100220116	intestinal mucin-2	-	-	-
CL14091.Contig2_All	2700	44	36	11623	0.95	13.4334	gi|341889279|gb|EGT45214.1|	58.5	2e-06	hypothetical protein CAEBREN_03876 [Caenorhabditis brenneri]	--	--	--	--	sp|Q09624|PKD1_CAEEL	112	4e-24	Location of vulva defective 1 OS=Caenorhabditis elegans GN=lov-1 PE=1 SV=4	YGR189c	59.7	3e-08	COG2273	Beta-glucanase/Beta-glucan synthetase	K10955	1e-24	115	xtr:100493286	intestinal mucin-2	-	-	-
CL14092.Contig1_All	814	38	0	33296	0	18.345	--	--	--	--	--	--	--	--	--	--	--	--	--	--	--	--	--	--	--	--	--	--	-	-	-
CL14092.Contig2_All	1607	97	79	43052	35052	0.296583	--	--	--	--	--	--	--	--	--	--	--	--	--	--	--	--	--	--	--	--	--	--	-	-	-
CL14093.Contig1_All	265	0	7	0	18835	-17.5231	--	--	--	--	--	--	--	--	--	--	--	--	--	--	--	--	--	--	--	--	--	--	-	-	-
CL14093.Contig2_All	209	8	2	27301	0.68	15.0909	--	--	--	--	--	--	--	--	--	--	--	--	--	--	--	--	--	--	--	--	--	--	-	-	-
CL14094.Contig1_All	803	100	34	88822	30191	1.5568	gi|291233265|ref|XP_002736574.1|	34.7	3e-30	PREDICTED: reverse transcriptase-like protein-like [Saccoglossus kowalevskii]	--	--	--	--	sp|Q95SX7|RTBS_DROME	36.2	1e-06	Probable RNA-directed DNA polymerase from transposon BS OS=Drosophila melanogaster GN=RTase PE=2 SV=1	--	--	--	--	--	--	--	--	--	--	-	-	-
CL14094.Contig2_All	1096	141	8	91758	0.52	17.174	gi|390360116|ref|XP_003729635.1|	128.3	7e-28	PREDICTED: RNA-directed DNA polymerase from mobile element jockey-like [Strongylocentrotus purpuratus]	--	--	--	--	sp|P21328|RTJK_DROME	52.4	2e-06	RNA-directed DNA polymerase from mobile element jockey OS=Drosophila melanogaster GN=pol PE=1 SV=1	--	--	--	--	--	--	--	--	--	--	-	-	-
CL14094.Contig3_All	2020	0	41	0	14472	-17.1429	gi|291244875|ref|XP_002742319.1|	72.4	1e-10	PREDICTED: reverse transcriptase-like protein-like, partial [Saccoglossus kowalevskii]	--	--	--	--	--	--	--	--	--	--	--	--	--	--	--	--	--	--	-	-	-
CL14094.Contig4_All	2031	0	4	0	0.14	-1.26544	gi|390361001|ref|XP_003729819.1|	49.7	6e-15	PREDICTED: RNA-directed DNA polymerase from mobile element jockey-like [Strongylocentrotus purpuratus]	--	--	--	--	--	--	--	--	--	--	--	--	--	--	--	--	--	--	-	-	-
CL14095.Contig1_All	1455	134	133	65686	65177	0.0112229	--	--	--	--	--	--	--	--	--	--	--	--	--	--	--	--	--	--	--	--	--	--	-	-	-
CL14096.Contig1_All	262	18	0	49001	0	18.9025	--	--	--	--	--	--	--	--	--	--	--	--	--	--	--	--	--	--	--	--	--	--	-	-	-
CL14096.Contig2_All	814	253	251	221682	219865	0.0118737	--	--	--	--	--	--	--	--	--	--	--	--	--	--	--	--	--	--	--	--	--	--	-	-	-
CL14097.Contig1_All	1576	437	423	197769	191378	0.0473913	--	--	--	--	--	--	--	--	--	--	--	--	--	--	--	--	--	--	--	--	--	--	-	-	-
CL14097.Contig10_All	603	91	25	107636	29562	1.86434	--	--	--	--	--	--	--	--	--	--	--	--	--	--	--	--	--	--	--	--	--	--	-	-	-
CL14097.Contig11_All	2109	437	546	147788	184596	-0.320842	--	--	--	--	gi|306026092|gb|HM179513.1|	113	4e-21	Sistrurus catenatus catenatus microsatellite Scu203 sequence	--	--	--	--	--	--	--	--	--	--	--	--	--	--	-	-	-
CL14097.Contig12_All	492	16	23	23195	33333	-0.523135	gi|156370914|ref|XP_001628512.1|	56.6	5e-07	predicted protein [Nematostella vectensis] >gi|156215490|gb|EDO36449.1| predicted protein [Nematostella vectensis]	--	--	--	--	--	--	--	--	--	--	--	--	--	--	--	--	--	--	-	-	-
CL14097.Contig13_All	622	4	129	0.46	147879	-18.0139	--	--	--	--	--	--	--	--	--	--	--	--	--	--	--	--	--	--	--	--	--	--	-	-	-
CL14097.Contig2_All	848	66	51	55511	42883	0.372367	--	--	--	--	--	--	--	--	--	--	--	--	--	--	--	--	--	--	--	--	--	--	-	-	-
CL14097.Contig3_All	361	130	108	256844	213316	0.2679	--	--	--	--	--	--	--	--	--	--	--	--	--	--	--	--	--	--	--	--	--	--	-	-	-
CL14097.Contig4_All	264	18	0	48630	0	18.8915	--	--	--	--	--	--	--	--	--	--	--	--	--	--	--	--	--	--	--	--	--	--	-	-	-
CL14097.Contig5_All	205	11	7	38271	24347	0.652505	--	--	--	--	--	--	--	--	--	--	--	--	--	--	--	--	--	--	--	--	--	--	-	-	-
CL14097.Contig6_All	2895	269	517	66273	127335	-0.942135	--	--	--	--	--	--	--	--	--	--	--	--	--	--	--	--	--	--	--	--	--	--	-	-	-
CL14097.Contig7_All	442	50	19	80683	30651	1.39633	--	--	--	--	--	--	--	--	--	--	--	--	--	--	--	--	--	--	--	--	--	--	-	-	-
CL14097.Contig8_All	380	19	53	35662	99449	-1.47957	--	--	--	--	--	--	--	--	--	--	--	--	--	--	--	--	--	--	--	--	--	--	-	-	-
CL14097.Contig9_All	410	0	32	0	55651	-19.0861	--	--	--	--	--	--	--	--	--	--	--	--	--	--	--	--	--	--	--	--	--	--	-	-	-
CL14098.Contig1_All	208	0	10	0	34280	-18.387	--	--	--	--	--	--	--	--	--	--	--	--	--	--	--	--	--	--	--	--	--	--	-	-	-
CL14099.Contig1_All	1040	17	21	11659	14398	-0.304422	gi|390346453|ref|XP_790571.2|	208.0	6e-52	PREDICTED: abhydrolase domain-containing protein 14A-like [Strongylocentrotus purpuratus]	--	--	--	--	sp|Q6DGG1|ABHEB_RAT	160	6e-39	Alpha/beta hydrolase domain-containing protein 14B OS=Rattus norvegicus GN=Abhd14b PE=2 SV=1	TVN1402	85.1	2e-16	COG0596	Predicted hydrolases or acyltransferases (alpha/beta hydrolase superfamily)	K13706	8e-53	207	spu:585657	abhydrolase domain-containing protein 14	-	-	GO:0044424//intracellular part
CL14099.Contig2_All	919	9	4	0.7	0.31	0.960613	gi|390346453|ref|XP_790571.2|	208.0	5e-52	PREDICTED: abhydrolase domain-containing protein 14A-like [Strongylocentrotus purpuratus]	--	--	--	--	sp|Q6DGG1|ABHEB_RAT	160	5e-39	Alpha/beta hydrolase domain-containing protein 14B OS=Rattus norvegicus GN=Abhd14b PE=2 SV=1	TVN1402	85.1	2e-16	COG0596	Predicted hydrolases or acyltransferases (alpha/beta hydrolase superfamily)	K13706	7e-53	207	spu:585657	abhydrolase domain-containing protein 14	-	-	GO:0044424//intracellular part
CL141.Contig1_All	1944	16	63	0.59	23107	-15.0377	gi|340382547|ref|XP_003389780.1|	257.7	1e-66	PREDICTED: hypothetical protein LOC100639039 [Amphimedon queenslandica]	--	--	--	--	--	--	--	--	--	--	--	--	--	--	--	--	--	--	-	-	-
CL141.Contig2_All	298	51	35	122064	83745	0.543562	--	--	--	--	--	--	--	--	--	--	--	--	--	--	--	--	--	--	--	--	--	--	-	-	-
CL1410.Contig1_All	400	6	6	10699	10695	0.000539471	--	--	--	--	--	--	--	--	--	--	--	--	--	--	--	--	--	--	--	--	--	--	-	-	-
CL1410.Contig2_All	317	13	6	29249	13496	1.11585	--	--	--	--	--	--	--	--	--	--	--	--	--	--	--	--	--	--	--	--	--	--	-	-	-
CL14100.Contig1_All	1483	199	80	95708	38464	1.31513	--	--	--	--	--	--	--	--	--	--	--	--	--	--	--	--	--	--	--	--	--	--	-	-	-
CL14100.Contig2_All	1455	1	73	0.05	35774	-17.8732	--	--	--	--	--	--	--	--	--	--	--	--	--	--	--	--	--	--	--	--	--	--	-	-	-
CL14101.Contig1_All	452	17	24	26825	37860	-0.497095	--	--	--	--	--	--	--	--	--	--	--	--	--	--	--	--	--	--	--	--	--	--	-	-	-
CL14101.Contig2_All	315	20	3	45285	0.68	15.8269	--	--	--	--	--	--	--	--	--	--	--	--	--	--	--	--	--	--	--	--	--	--	-	-	-
CL14102.Contig1_All	744	22	67	21090	64211	-1.60626	--	--	--	--	--	--	--	--	--	--	--	--	--	--	--	--	--	--	--	--	--	--	-	-	-
CL14102.Contig2_All	415	17	7	29217	12027	1.28052	--	--	--	--	--	--	--	--	--	--	--	--	--	--	--	--	--	--	--	--	--	--	-	-	-
CL14103.Contig1_All	1469	42	27	20392	13105	0.637882	--	--	--	--	--	--	--	--	--	--	--	--	--	--	--	--	--	--	--	--	--	--	-	-	-
CL14103.Contig2_All	1402	20	71	10175	36109	-1.82732	--	--	--	--	--	--	--	--	--	--	--	--	--	--	--	--	--	--	--	--	--	--	-	-	-
CL14104.Contig1_All	2011	139	86	49299	30493	0.693078	gi|167533893|ref|XP_001748625.1|	64.7	2e-08	hypothetical protein [Monosiga brevicollis MX1] >gi|163772866|gb|EDQ86512.1| predicted protein [Monosiga brevicollis MX1]	gi|111153868|emb|CR792431.13|	91.7	1e-14	Zebrafish DNA sequence from clone CH211-285G23 in linkage group 3, complete sequence	--	--	--	--	--	--	--	--	--	--	--	--	--	--	GO:0044267//cellular protein metabolic process;GO:0006508//proteolysis	GO:0008233//peptidase activity;GO:0016788//hydrolase activity, acting on ester bonds	GO:0043231//intracellular membrane-bounded organelle
CL14104.Contig2_All	1180	20	75	12089	45320	-1.90644	gi|167525106|ref|XP_001746888.1|	56.2	3e-06	hypothetical protein [Monosiga brevicollis MX1] >gi|163774668|gb|EDQ88295.1| predicted protein [Monosiga brevicollis MX1]	gi|114213676|emb|CR940365.20|	129	3e-26	Zebrafish DNA sequence from clone CH211-199H19 in linkage group 5, complete sequence	--	--	--	--	--	--	--	--	--	--	--	--	--	--	GO:0009987//cellular process	GO:0016772//transferase activity, transferring phosphorus-containing groups;GO:0003676//nucleic acid binding;GO:0000166//nucleotide binding;GO:0004386//helicase activity;GO:0003954//NADH dehydrogenase activity	GO:0043231//intracellular membrane-bounded organelle
CL14105.Contig1_All	341	1	13	0.21	27183	-16.4238	--	--	--	--	--	--	--	--	--	--	--	--	--	--	--	--	--	--	--	--	--	--	-	-	-
CL14106.Contig1_All	1737	375	445	153980	182670	-0.246497	--	--	--	--	--	--	--	--	--	--	--	--	--	--	--	--	--	--	--	--	--	--	-	-	-
CL14106.Contig2_All	2742	798	322	207572	83733	1.30974	gi|72049556|ref|XP_798693.1|	215.7	1e-53	PREDICTED: tetraspanin-11-like isoform 2 [Strongylocentrotus purpuratus] >gi|390355447|ref|XP_003728549.1| PREDICTED: tetraspanin-11-like isoform 1 [Strongylocentrotus purpuratus]	--	--	--	--	sp|P48509|CD151_HUMAN	163	2e-39	CD151 antigen OS=Homo sapiens GN=CD151 PE=1 SV=3	--	--	--	--	--	K06537	5e-39	164	xla:446702	CD151 antigen	GO:0044763	-	GO:0044464//cell part;GO:0016020//membrane
CL14106.Contig3_All	2705	347	634	91495	167120	-0.869119	gi|72049556|ref|XP_798693.1|	215.7	1e-53	PREDICTED: tetraspanin-11-like isoform 2 [Strongylocentrotus purpuratus] >gi|390355447|ref|XP_003728549.1| PREDICTED: tetraspanin-11-like isoform 1 [Strongylocentrotus purpuratus]	--	--	--	--	sp|P48509|CD151_HUMAN	165	4e-40	CD151 antigen OS=Homo sapiens GN=CD151 PE=1 SV=3	--	--	--	--	--	K06537	1e-39	166	xla:446702	CD151 antigen	GO:0044763	-	GO:0044464//cell part;GO:0016020//membrane
CL14106.Contig4_All	531	22	12	29550	16114	0.874839	--	--	--	--	--	--	--	--	--	--	--	--	--	--	--	--	--	--	--	--	--	--	-	-	-
CL14107.Contig1_All	2530	25	344	0.7	96949	-16.8782	gi|291245127|ref|XP_002742444.1|	509.2	4e-142	PREDICTED: Werner helicase interacting protein-like [Saccoglossus kowalevskii]	--	--	--	--	sp|Q96S55|WRIP1_HUMAN	469	1e-131	ATPase WRNIP1 OS=Homo sapiens GN=WRNIP1 PE=1 SV=2	CAC0326	363	6e-100	COG2256	ATPase related to the helicase subunit of the Holliday junction resolvase	K07478	7e-140	498	xla:734231	putative ATPase	GO:0006281//DNA repair	GO:0017111//nucleoside-triphosphatase activity;GO:0000166//nucleotide binding	GO:0044424//intracellular part
CL14107.Contig2_All	224	5	0	15920	0	17.2805	--	--	--	--	--	--	--	--	--	--	--	--	--	--	--	--	--	--	--	--	--	--	-	-	-
CL14108.Contig1_All	1687	94	81	39742	34236	0.21515	gi|72165652|ref|XP_792240.1|	453.0	2e-125	PREDICTED: ELMO domain-containing protein 3-like [Strongylocentrotus purpuratus]	--	--	--	--	sp|Q91YP6|ELMD3_MOUSE	299	1e-80	ELMO domain-containing protein 3 OS=Mus musculus GN=Elmod3 PE=2 SV=1	--	--	--	--	--	K04139	4e-32	140	gga:426044	adrenergic receptor alpha-2B	-	GO:0005096//GTPase activator activity	-
CL14108.Contig2_All	272	4	2	10489	0.52	14.0363	gi|72165652|ref|XP_792240.1|	110.2	3e-23	PREDICTED: ELMO domain-containing protein 3-like [Strongylocentrotus purpuratus]	--	--	--	--	sp|Q91YP6|ELMD3_MOUSE	80.9	6e-16	ELMO domain-containing protein 3 OS=Mus musculus GN=Elmod3 PE=2 SV=1	--	--	--	--	--	K04139	1e-10	65.1	gga:426044	adrenergic receptor alpha-2B	-	-	-
CL14109.Contig1_All	390	25	73	45720	133464	-1.54555	--	--	--	--	--	--	--	--	--	--	--	--	--	--	--	--	--	--	--	--	--	--	-	-	-
CL14109.Contig2_All	362	59	21	116246	41364	1.49073	--	--	--	--	--	--	--	--	--	--	--	--	--	--	--	--	--	--	--	--	--	--	-	-	-
CL1411.Contig1_All	927	74	50	56936	38459	0.566019	gi|72010227|ref|XP_785308.1|	232.3	2e-59	PREDICTED: high affinity copper uptake protein 1-like [Strongylocentrotus purpuratus]	--	--	--	--	sp|Q8K211|COPT1_MOUSE	182	1e-45	High affinity copper uptake protein 1 OS=Mus musculus GN=Slc31a1 PE=2 SV=1	--	--	--	--	--	K14686	3e-60	232	spu:580143	solute carrier family 31 (copper transporter), member 1	GO:0006825//copper ion transport;GO:0055085//transmembrane transport	-	GO:0005886//plasma membrane;GO:0016021//integral to membrane
CL1411.Contig2_All	833	12	4	10275	0.34	14.5034	gi|449674150|ref|XP_004208112.1|	31.2	1e-06	PREDICTED: uncharacterized protein LOC101235092 [Hydra magnipapillata]	--	--	--	--	--	--	--	--	--	--	--	--	--	--	--	--	--	--	-	-	-
CL1411.Contig3_All	879	30	7	24343	0.57	15.1537	gi|449680965|ref|XP_004209715.1|	88.2	5e-16	PREDICTED: RNA-directed DNA polymerase from mobile element jockey-like [Hydra magnipapillata]	--	--	--	--	--	--	--	--	--	--	--	--	--	K03511	3e-06	52.8	hmg:100197887	DNA polymerase kappa subunit [EC:2.7.7.7]	-	-	-
CL1411.Contig4_All	1526	23	4	10750	0.19	15.1934	gi|72010227|ref|XP_785308.1|	232.3	5e-59	PREDICTED: high affinity copper uptake protein 1-like [Strongylocentrotus purpuratus]	--	--	--	--	sp|Q8K211|COPT1_MOUSE	182	2e-45	High affinity copper uptake protein 1 OS=Mus musculus GN=Slc31a1 PE=2 SV=1	--	--	--	--	--	K14686	7e-60	232	spu:580143	solute carrier family 31 (copper transporter), member 1	GO:0006825//copper ion transport;GO:0055085//transmembrane transport	-	GO:0005886//plasma membrane;GO:0016021//integral to membrane
CL1411.Contig5_All	1622	84	33	36937	14507	1.34831	gi|449688634|ref|XP_004211799.1|	35.0	2e-07	PREDICTED: RNA-directed DNA polymerase from mobile element jockey-like [Hydra magnipapillata]	--	--	--	--	--	--	--	--	--	--	--	--	--	--	--	--	--	--	-	-	-
CL1411.Contig6_All	1506	29	8	13734	0.38	14.808	gi|72010227|ref|XP_785308.1|	232.3	5e-59	PREDICTED: high affinity copper uptake protein 1-like [Strongylocentrotus purpuratus]	--	--	--	--	sp|Q8K211|COPT1_MOUSE	182	2e-45	High affinity copper uptake protein 1 OS=Mus musculus GN=Slc31a1 PE=2 SV=1	--	--	--	--	--	K14686	7e-60	232	spu:580143	solute carrier family 31 (copper transporter), member 1	GO:0006825//copper ion transport;GO:0055085//transmembrane transport	-	GO:0005886//plasma membrane;GO:0016021//integral to membrane
CL1411.Contig7_All	1994	37	21	13235	0.75	13.925	gi|72010227|ref|XP_785308.1|	232.3	7e-59	PREDICTED: high affinity copper uptake protein 1-like [Strongylocentrotus purpuratus]	--	--	--	--	sp|Q8K211|COPT1_MOUSE	182	3e-45	High affinity copper uptake protein 1 OS=Mus musculus GN=Slc31a1 PE=2 SV=1	--	--	--	--	--	K14686	1e-59	232	spu:580143	solute carrier family 31 (copper transporter), member 1	GO:0006825//copper ion transport;GO:0055085//transmembrane transport	-	GO:0005886//plasma membrane;GO:0016021//integral to membrane
CL1411.Contig8_All	2014	23	6	0.81	0.21	1.54959	gi|72010227|ref|XP_785308.1|	232.3	7e-59	PREDICTED: high affinity copper uptake protein 1-like [Strongylocentrotus purpuratus]	--	--	--	--	sp|Q8K211|COPT1_MOUSE	182	3e-45	High affinity copper uptake protein 1 OS=Mus musculus GN=Slc31a1 PE=2 SV=1	--	--	--	--	--	K14686	1e-59	232	spu:580143	solute carrier family 31 (copper transporter), member 1	GO:0006825//copper ion transport;GO:0055085//transmembrane transport	-	GO:0005886//plasma membrane;GO:0016021//integral to membrane
CL1411.Contig9_All	1602	60	34	26713	15133	0.81984	gi|449688634|ref|XP_004211799.1|	35.0	2e-07	PREDICTED: RNA-directed DNA polymerase from mobile element jockey-like [Hydra magnipapillata]	--	--	--	--	--	--	--	--	--	--	--	--	--	--	--	--	--	--	-	-	-
CL14110.Contig1_All	5290	8	0	0.11	0	1.05589	gi|156396544|ref|XP_001637453.1|	179.9	1e-42	predicted protein [Nematostella vectensis] >gi|156224565|gb|EDO45390.1| predicted protein [Nematostella vectensis]	--	--	--	--	--	--	--	--	--	--	--	--	--	K15208	7e-08	61.6	cin:100179778	snRNA-activating protein complex subunit 1	-	-	-
CL14110.Contig2_All	2809	22	7	0.56	0.18	1.24588	gi|156396544|ref|XP_001637453.1|	179.9	6e-43	predicted protein [Nematostella vectensis] >gi|156224565|gb|EDO45390.1| predicted protein [Nematostella vectensis]	--	--	--	--	--	--	--	--	--	--	--	--	--	K15208	3e-08	61.6	cin:100179778	snRNA-activating protein complex subunit 1	-	-	-
CL14111.Contig1_All	2316	86	77	26485	23706	0.159923	gi|291233793|ref|XP_002736840.1|	372.9	4e-101	PREDICTED: aquaporin 3-like [Saccoglossus kowalevskii]	--	--	--	--	sp|Q08DE6|AQP3_BOVIN	280	8e-75	Aquaporin-3 OS=Bos taurus GN=AQP3 PE=2 SV=1	YFL054c_2	229	1e-59	COG0580	Glycerol uptake facilitator and related permeases (Major Intrinsic Protein Family)	K08771	2e-79	297	xtr:548443	aquaporin-7	GO:0044765	GO:0022891//substrate-specific transmembrane transporter activity	GO:0016020//membrane
CL14111.Contig2_All	2439	21	11	0.61	0.32	0.760251	gi|291233793|ref|XP_002736840.1|	372.9	4e-101	PREDICTED: aquaporin 3-like [Saccoglossus kowalevskii]	--	--	--	--	sp|Q08DE6|AQP3_BOVIN	280	8e-75	Aquaporin-3 OS=Bos taurus GN=AQP3 PE=2 SV=1	YFL054c_2	229	1e-59	COG0580	Glycerol uptake facilitator and related permeases (Major Intrinsic Protein Family)	K08771	2e-79	297	xtr:548443	aquaporin-7	GO:0044765	GO:0022891//substrate-specific transmembrane transporter activity	GO:0016020//membrane
CL14111.Contig3_All	2347	5	2	0.15	0.06	0.647584	gi|291233793|ref|XP_002736840.1|	372.9	4e-101	PREDICTED: aquaporin 3-like [Saccoglossus kowalevskii]	--	--	--	--	sp|Q08DE6|AQP3_BOVIN	280	8e-75	Aquaporin-3 OS=Bos taurus GN=AQP3 PE=2 SV=1	YFL054c_2	229	1e-59	COG0580	Glycerol uptake facilitator and related permeases (Major Intrinsic Protein Family)	K08771	2e-79	297	xtr:548443	aquaporin-7	GO:0044765	GO:0022891//substrate-specific transmembrane transporter activity	GO:0016020//membrane
CL14112.Contig1_All	403	247	19	437145	33617	3.70085	gi|260815269|ref|XP_002602396.1|	89.4	5e-17	hypothetical protein BRAFLDRAFT_56781 [Branchiostoma floridae] >gi|229287705|gb|EEN58408.1| hypothetical protein BRAFLDRAFT_56781 [Branchiostoma floridae]	--	--	--	--	sp|O15393|TMPS2_HUMAN	82.0	3e-16	Transmembrane protease serine 2 OS=Homo sapiens GN=TMPRSS2 PE=1 SV=3	mlr3307	59.7	1e-09	COG5640	Secreted trypsin-like serine protease	K09633	1e-16	85.1	pon:100445297	transmembrane protease, serine 2	-	GO:0003824//catalytic activity	-
CL14112.Contig2_All	601	179	245	212428	290669	-0.452403	gi|323320820|gb|ADX36428.1|	42.0	1e-25	complement factor B [Apostichopus japonicus]	--	--	--	--	sp|Q16651|PRSS8_HUMAN	61.6	1e-13	Prostasin OS=Homo sapiens GN=PRSS8 PE=1 SV=1	--	--	--	--	--	K01344	3e-15	55.8	dre:393327	protein C (activated) [EC:3.4.21.69]	-	GO:0003824//catalytic activity	-
CL14112.Contig3_All	3708	227	29726	43664	5716155	-7.03245	gi|323320820|gb|ADX36428.1|	812.0	0.0	complement factor B [Apostichopus japonicus]	--	--	--	--	sp|Q3SYW2|CO2_BOVIN	241	1e-62	Complement C2 OS=Bos taurus GN=C2 PE=2 SV=1	VC1649	107	2e-22	COG5640	Secreted trypsin-like serine protease	K01335	3e-127	457	spu:373308	component factor B [EC:3.4.21.47]	-	GO:0003824//catalytic activity	-
CL14112.Contig4_All	541	66	204	87012	268869	-1.62762	gi|323320820|gb|ADX36428.1|	117.9	2e-25	complement factor B [Apostichopus japonicus]	--	--	--	--	sp|P00766|CTRA_BOVIN	95.1	7e-20	Chymotrypsinogen A OS=Bos taurus PE=1 SV=1	mlr3307	66.2	3e-11	COG5640	Secreted trypsin-like serine protease	K01310	2e-23	108	bta:618826	chymotrypsin [EC:3.4.21.1]	-	GO:0003824//catalytic activity	-
CL14113.Contig1_All	1396	56	111	28611	56695	-0.986649	gi|291221199|ref|XP_002730610.1|	300.4	1e-79	PREDICTED: cytochrome P450, family 3, subfamily a, polypeptide 13-like [Saccoglossus kowalevskii]	--	--	--	--	sp|O42563|CP3AR_ONCMY	270	7e-72	Cytochrome P450 3A27 OS=Oncorhynchus mykiss GN=cyp3a27 PE=2 SV=1	BH0579	122	1e-27	COG2124	Cytochrome P450	K07424	7e-75	281	spu:581116	cytochrome P450, family 3, subfamily A [EC:1.14.14.1]	GO:0010628//positive regulation of gene expression	GO:0016491//oxidoreductase activity	-
CL14113.Contig2_All	326	4	2	0.88	0.44	0.859554	gi|47207730|emb|CAF91666.1|	56.6	4e-07	unnamed protein product [Tetraodon nigroviridis]	--	--	--	--	sp|O42563|CP3AR_ONCMY	47.4	7e-06	Cytochrome P450 3A27 OS=Oncorhynchus mykiss GN=cyp3a27 PE=2 SV=1	--	--	--	--	--	--	--	--	--	--	-	-	-
CL14114.Contig1_All	739	22	39	21233	37629	-0.825534	--	--	--	--	--	--	--	--	--	--	--	--	--	--	--	--	--	--	--	--	--	--	-	-	-
CL14114.Contig2_All	257	12	6	33303	16647	1.00039	--	--	--	--	--	--	--	--	--	--	--	--	--	--	--	--	--	--	--	--	--	--	-	-	-
CL14115.Contig1_All	1097	7	10	0.46	0.65	-0.434143	--	--	--	--	--	--	--	--	--	--	--	--	--	--	--	--	--	--	--	--	--	--	-	-	-
CL14115.Contig2_All	1079	0	30	0	19825	-17.597	--	--	--	--	--	--	--	--	--	--	--	--	--	--	--	--	--	--	--	--	--	--	-	-	-
CL14115.Contig3_All	1078	136	51	89982	33733	1.41547	--	--	--	--	--	--	--	--	--	--	--	--	--	--	--	--	--	--	--	--	--	--	-	-	-
CL14116.Contig1_All	639	47	20	52460	22317	1.23307	--	--	--	--	--	--	--	--	--	--	--	--	--	--	--	--	--	--	--	--	--	--	-	-	-
CL14116.Contig2_All	569	7	29	0.88	36341	-15.1823	--	--	--	--	--	--	--	--	--	--	--	--	--	--	--	--	--	--	--	--	--	--	-	-	-
CL14117.Contig1_All	473	2	44	0.3	66328	-17.3335	--	--	--	--	--	--	--	--	--	--	--	--	--	--	--	--	--	--	--	--	--	--	-	-	-
CL14117.Contig2_All	483	7	5	10337	0.74	13.5903	--	--	--	--	gi|33412271|emb|AL840629.24|	63.9	7e-07	Mouse DNA sequence from clone RP23-334A5 on chromosome 4, complete sequence	--	--	--	--	--	--	--	--	--	--	--	--	--	--	-	-	-
CL14117.Contig3_All	551	0	115	0	148817	-20.5051	--	--	--	--	--	--	--	--	--	--	--	--	--	--	--	--	--	--	--	--	--	--	-	-	-
CL14118.Contig1_All	2253	5	26	0.16	0.82	-1.83697	gi|115644393|ref|XP_781330.2|	494.2	1e-137	PREDICTED: arylsulfatase J-like [Strongylocentrotus purpuratus]	--	--	--	--	sp|P50429|ARSB_MOUSE	446	8e-125	Arylsulfatase B OS=Mus musculus GN=Arsb PE=2 SV=3	CC1172	149	2e-35	COG3119	Arylsulfatase A and related enzymes	K12375	2e-138	494	spu:575863	arylsulfatase I/J [EC:3.1.6.-]	GO:0007417//central nervous system development;GO:0043627//response to estrogen stimulus;GO:0009268//response to pH;GO:0007584//response to nutrient;GO:0051597//response to methylmercury;GO:0006914//autophagy	GO:0004065//arylsulfatase activity	GO:0005794//Golgi apparatus;GO:0005764//lysosome;GO:0005791//rough endoplasmic reticulum;GO:0005739//mitochondrion
CL14118.Contig2_All	2282	28	27	0.88	0.84	0.0473748	gi|115644393|ref|XP_781330.2|	494.2	1e-137	PREDICTED: arylsulfatase J-like [Strongylocentrotus purpuratus]	--	--	--	--	sp|P50429|ARSB_MOUSE	446	8e-125	Arylsulfatase B OS=Mus musculus GN=Arsb PE=2 SV=3	CC1172	149	2e-35	COG3119	Arylsulfatase A and related enzymes	K12375	2e-138	494	spu:575863	arylsulfatase I/J [EC:3.1.6.-]	GO:0007417//central nervous system development;GO:0043627//response to estrogen stimulus;GO:0009268//response to pH;GO:0007584//response to nutrient;GO:0051597//response to methylmercury;GO:0006914//autophagy	GO:0004065//arylsulfatase activity	GO:0005794//Golgi apparatus;GO:0005764//lysosome;GO:0005791//rough endoplasmic reticulum;GO:0005739//mitochondrion
CL14119.Contig1_All	560	24	29	30567	36925	-0.272622	gi|390333143|ref|XP_794901.3|	156.0	8e-37	PREDICTED: conserved oligomeric Golgi complex subunit 3 [Strongylocentrotus purpuratus]	--	--	--	--	sp|Q96JB2|COG3_HUMAN	99.8	3e-21	Conserved oligomeric Golgi complex subunit 3 OS=Homo sapiens GN=COG3 PE=1 SV=3	--	--	--	--	--	--	--	--	--	--	GO:0006890//retrograde vesicle-mediated transport, Golgi to ER;GO:0006891//intra-Golgi vesicle-mediated transport;GO:0033365//protein localization to organelle;GO:0050821//protein stabilization;GO:0006486//protein glycosylation;GO:0006888//ER to Golgi vesicle-mediated transport	GO:0008565//protein transporter activity;GO:0005515//protein binding	GO:0005730//nucleolus;GO:0017119//Golgi transport complex;GO:0005886//plasma membrane
CL1412.Contig1_All	462	1	0	0.15	0	1.3471	--	--	--	--	--	--	--	--	--	--	--	--	--	--	--	--	--	--	--	--	--	--	-	-	-
CL1412.Contig2_All	205	4	0	13917	0	17.0865	--	--	--	--	--	--	--	--	--	--	--	--	--	--	--	--	--	--	--	--	--	--	-	-	-
CL1412.Contig3_All	474	0	0	0	0	0	--	--	--	--	--	--	--	--	--	--	--	--	--	--	--	--	--	--	--	--	--	--	-	-	-
CL14120.Contig1_All	1380	170	152	87863	78537	0.161883	--	--	--	--	--	--	--	--	--	--	--	--	--	--	--	--	--	--	--	--	--	--	-	-	-
CL14120.Contig2_All	483	16	34	23627	50193	-1.08705	--	--	--	--	--	--	--	--	--	--	--	--	--	--	--	--	--	--	--	--	--	--	-	-	-
CL14121.Contig1_All	206	34	26	117719	89994	0.387446	--	--	--	--	--	--	--	--	--	--	--	--	--	--	--	--	--	--	--	--	--	--	-	-	-
CL14121.Contig2_All	248	43	0	123666	0	20.238	--	--	--	--	--	--	--	--	--	--	--	--	--	--	--	--	--	--	--	--	--	--	-	-	-
CL14122.Contig1_All	1861	83	180	31810	68966	-1.1164	gi|390340741|ref|XP_785640.3|	248.4	9e-64	PREDICTED: ribosomal RNA-processing protein 7 homolog A-like [Strongylocentrotus purpuratus]	--	--	--	--	sp|Q9Y3A4|RRP7A_HUMAN	189	2e-47	Ribosomal RNA-processing protein 7 homolog A OS=Homo sapiens GN=RRP7A PE=1 SV=2	--	--	--	--	--	K14545	6e-59	229	spu:580493	ribosomal RNA-processing protein 7	-	-	-
CL14123.Contig1_All	1457	37	93	18112	45512	-1.3293	gi|72009853|ref|XP_782225.1|	271.2	1e-70	PREDICTED: 26S proteasome non-ATPase regulatory subunit 10-like [Strongylocentrotus purpuratus]	--	--	--	--	sp|Q9Z2X2|PSD10_MOUSE	229	2e-59	26S proteasome non-ATPase regulatory subunit 10 OS=Mus musculus GN=Psmd10 PE=1 SV=3	FN0178	108	3e-23	COG0666	FOG: Ankyrin repeat	K06694	1e-71	271	spu:576864	26S proteasome non-ATPase regulatory subunit 10	GO:0045737//positive regulation of cyclin-dependent protein kinase activity;GO:0043409//negative regulation of MAPK cascade;GO:0090201//negative regulation of release of cytochrome c from mitochondria;GO:0032088//negative regulation of NF-kappaB transcription factor activity;GO:0031398//positive regulation of protein ubiquitination;GO:0043518//negative regulation of DNA damage response, signal transduction by p53 class mediator;GO:0030307//positive regulation of cell growth;GO:0000122//negative regulation of transcription from RNA polymerase II promoter;GO:0070682//proteasome regulatory particle assembly;GO:0055088//lipid homeostasis;GO:0032436//positive regulation of proteasomal ubiquitin-dependent protein catabolic process;GO:0007253//cytoplasmic sequestering of NF-kappaB;GO:0043066//negative regulation of apoptotic process	GO:0008134//transcription factor binding	GO:0005737//cytoplasm;GO:0005634//nucleus
CL14123.Contig2_All	363	11	3	21613	0.59	14.9364	--	--	--	--	--	--	--	--	--	--	--	--	--	--	--	--	--	--	--	--	--	--	-	-	-
CL14124.Contig1_All	1954	26	32	0.95	11677	-13.4424	gi|291221000|ref|XP_002730511.1|	59.7	6e-07	PREDICTED: notch homolog 1b-like, partial [Saccoglossus kowalevskii]	gi|156377042|ref|XM_001630617.1|	65.9	7e-07	Nematostella vectensis predicted protein (NEMVEDRAFT_v1g53623) partial mRNA	sp|P10041|DL_DROME	94.4	8e-19	Neurogenic locus protein delta OS=Drosophila melanogaster GN=Dl PE=1 SV=2	--	--	--	--	--	K06051	1e-18	95.5	der:Dere_GG16063	delta	-	-	-
CL14124.Contig2_All	2694	80	268	21180	70932	-1.74373	gi|443692345|gb|ELT93955.1|	256.9	4e-66	hypothetical protein CAPTEDRAFT_101011, partial [Capitella teleta]	--	--	--	--	sp|P07207|NOTCH_DROME	254	5e-67	Neurogenic locus Notch protein OS=Drosophila melanogaster GN=N PE=1 SV=3	--	--	--	--	--	K02599	7e-72	273	dre:58066	Notch	GO:0035019//somatic stem cell maintenance;GO:0001889//liver development;GO:0048259//regulation of receptor-mediated endocytosis;GO:0048936//peripheral nervous system neuron axonogenesis;GO:0050768//negative regulation of neurogenesis;GO:0007219//Notch signaling pathway;GO:0021654//rhombomere boundary formation;GO:0001840//neural plate development;GO:0048793//pronephros development	-	-
CL14125.Contig1_All	4649	1764	1933	270628	296469	-0.13157	--	--	--	--	--	--	--	--	--	--	--	--	--	--	--	--	--	--	--	--	--	--	-	-	-
CL14125.Contig2_All	1149	51	154	31658	95567	-1.59394	--	--	--	--	--	--	--	--	--	--	--	--	--	--	--	--	--	--	--	--	--	--	-	-	-
CL14126.Contig1_All	284	21	4	52739	10043	2.39267	--	--	--	--	--	--	--	--	--	--	--	--	--	--	--	--	--	--	--	--	--	--	-	-	-
CL14127.Contig1_All	372	59	61	113121	116921	-0.0476673	--	--	--	--	--	--	--	--	--	--	--	--	--	--	--	--	--	--	--	--	--	--	-	-	-
CL14127.Contig2_All	393	35	30	63520	54430	0.222808	--	--	--	--	--	--	--	--	--	--	--	--	--	--	--	--	--	--	--	--	--	--	-	-	-
CL14128.Contig1_All	1939	81	156	29795	57366	-0.945123	gi|390351094|ref|XP_790710.3|	448.4	6e-124	PREDICTED: Down syndrome critical region protein 3-like [Strongylocentrotus purpuratus]	gi|318037370|ref|NM_001200679.1|	105	8e-19	Ictalurus punctatus down syndrome critical region protein 3-like protein (dscr3), mRNA >gi|308323487|gb|GU588927.1| Ictalurus punctatus clone CBPO542 down syndrome critical region protein 3-like protein (DSCR3) mRNA, complete cds	sp|O14972|DSCR3_HUMAN	413	6e-115	Down syndrome critical region protein 3 OS=Homo sapiens GN=DSCR3 PE=2 SV=1	--	--	--	--	--	--	--	--	--	--	GO:0007034//vacuolar transport	-	GO:0030904//retromer complex;GO:0005634//nucleus
CL14128.Contig2_All	2084	183	99	62631	33872	0.886782	gi|390351094|ref|XP_790710.3|	448.4	7e-124	PREDICTED: Down syndrome critical region protein 3-like [Strongylocentrotus purpuratus]	gi|318037370|ref|NM_001200679.1|	105	9e-19	Ictalurus punctatus down syndrome critical region protein 3-like protein (dscr3), mRNA >gi|308323487|gb|GU588927.1| Ictalurus punctatus clone CBPO542 down syndrome critical region protein 3-like protein (DSCR3) mRNA, complete cds	sp|O14972|DSCR3_HUMAN	413	9e-115	Down syndrome critical region protein 3 OS=Homo sapiens GN=DSCR3 PE=2 SV=1	--	--	--	--	--	--	--	--	--	--	GO:0007034//vacuolar transport	-	GO:0030904//retromer complex;GO:0005634//nucleus
CL14129.Contig1_All	207	4	4	13782	13778	0.000418776	gi|62026296|gb|AAH92128.1|	25.4	5e-10	LOC733184 protein [Xenopus laevis]	--	--	--	--	sp|P18751|ZO71_XENLA	52.8	2e-09	Oocyte zinc finger protein XlCOF7.1 (Fragment) OS=Xenopus laevis PE=2 SV=1	--	--	--	--	--	K09228	4e-09	54.7	mmu:668620	KRAB domain-containing zinc finger protein	-	-	-
CL14129.Contig2_All	203	8	7	28108	24587	0.193084	gi|351706639|gb|EHB09558.1|	53.9	2e-06	Zinc finger protein 91 [Heterocephalus glaber]	--	--	--	--	sp|Q8N4W9|ZN808_HUMAN	78.6	3e-15	Zinc finger protein 808 OS=Homo sapiens GN=ZNF808 PE=2 SV=2	--	--	--	--	--	K09228	2e-14	77.8	ptr:456324	KRAB domain-containing zinc finger protein	-	-	-
CL1413.Contig1_All	210	0	31	0	105257	-20.0055	--	--	--	--	--	--	--	--	--	--	--	--	--	--	--	--	--	--	--	--	--	--	-	-	-
CL1413.Contig2_All	211	22	0	74366	0	19.5043	--	--	--	--	--	--	--	--	--	--	--	--	--	--	--	--	--	--	--	--	--	--	-	-	-
CL14130.Contig1_All	552	34	7	43931	0.9	15.4169	--	--	--	--	--	--	--	--	--	--	--	--	--	--	--	--	--	--	--	--	--	--	-	-	-
CL14130.Contig2_All	212	3	3	10093	10090	0.00042888	--	--	--	--	--	--	--	--	--	--	--	--	--	--	--	--	--	--	--	--	--	--	-	-	-
CL14131.Contig1_All	246	0	12	0	34782	-18.408	--	--	--	--	--	--	--	--	--	--	--	--	--	--	--	--	--	--	--	--	--	--	-	-	-
CL14131.Contig2_All	252	7	6	19812	16977	0.222792	--	--	--	--	--	--	--	--	--	--	--	--	--	--	--	--	--	--	--	--	--	--	-	-	-
CL14132.Contig1_All	464	17	0	26132	0	17.9955	--	--	--	--	--	--	--	--	--	--	--	--	--	--	--	--	--	--	--	--	--	--	-	-	-
CL14132.Contig2_All	9993	1420	869	101351	62006	0.70888	gi|465991903|gb|EMP38804.1|	92.4	5e-16	Interferon-induced very large GTPase 1 [Chelonia mydas]	--	--	--	--	sp|Q80SU7|GVIN1_MOUSE	393	4e-108	Interferon-induced very large GTPase 1 OS=Mus musculus GN=Gvin1 PE=1 SV=1	--	--	--	--	--	K12797	2e-16	90.9	aml:100471523	caspase recruitment domain-containing protein 6	-	-	-
CL14133.Contig1_All	496	8	45	11504	64690	-2.4914	gi|268529494|ref|XP_002629873.1|	60.5	3e-08	C. briggsae CBR-TYR-3 protein [Caenorhabditis briggsae]	--	--	--	--	sp|Q19673|TYR3_CAEEL	55.1	7e-08	Putative tyrosinase-like protein tyr-3 OS=Caenorhabditis elegans GN=tyr-3 PE=3 SV=5	--	--	--	--	--	K00505	6e-06	50.4	cel:C34G6.2	tyrosinase [EC:1.14.18.1]	-	GO:0016787//hydrolase activity	-
CL14133.Contig2_All	448	25	19	39801	30240	0.396345	gi|443706936|gb|ELU02770.1|	52.8	6e-06	hypothetical protein CAPTEDRAFT_228443 [Capitella teleta]	--	--	--	--	sp|Q19673|TYR3_CAEEL	51.6	6e-07	Putative tyrosinase-like protein tyr-3 OS=Caenorhabditis elegans GN=tyr-3 PE=3 SV=5	--	--	--	--	--	K00505	5e-06	50.1	cel:C34G6.2	tyrosinase [EC:1.14.18.1]	-	GO:0046872//metal ion binding;GO:0008233//peptidase activity	-
CL14134.Contig1_All	2721	21	22	0.55	0.58	-0.0565409	gi|390354057|ref|XP_791027.3|	685.3	0.0	PREDICTED: uncharacterized protein LOC586140 [Strongylocentrotus purpuratus]	gi|390354056|ref|XM_785934.3|	121	2e-23	PREDICTED: Strongylocentrotus purpuratus uncharacterized LOC586140 (LOC586140), mRNA	sp|Q66HG8|RED_RAT	623	8e-178	Protein Red OS=Rattus norvegicus GN=Ik PE=1 SV=1	--	--	--	--	--	K13109	0.0	691	spu:586140	IK cytokine	GO:0007267//cell-cell signaling;GO:0006955//immune response	GO:0005515//protein binding	GO:0005615//extracellular space;GO:0044424//intracellular part
CL14134.Contig2_All	3464	44	122	0.91	25112	-14.6075	gi|390354057|ref|XP_791027.3|	685.3	0.0	PREDICTED: uncharacterized protein LOC586140 [Strongylocentrotus purpuratus]	gi|390354056|ref|XM_785934.3|	121	2e-23	PREDICTED: Strongylocentrotus purpuratus uncharacterized LOC586140 (LOC586140), mRNA	sp|Q66HG8|RED_RAT	623	1e-177	Protein Red OS=Rattus norvegicus GN=Ik PE=1 SV=1	--	--	--	--	--	K13109	0.0	691	spu:586140	IK cytokine	GO:0007267//cell-cell signaling;GO:0006955//immune response	GO:0005515//protein binding	GO:0005615//extracellular space;GO:0044424//intracellular part
CL14134.Contig3_All	3435	406	89	84301	18474	2.19005	gi|390354057|ref|XP_791027.3|	684.1	0.0	PREDICTED: uncharacterized protein LOC586140 [Strongylocentrotus purpuratus]	gi|390354056|ref|XM_785934.3|	123	6e-24	PREDICTED: Strongylocentrotus purpuratus uncharacterized LOC586140 (LOC586140), mRNA	sp|Q66HG8|RED_RAT	625	3e-178	Protein Red OS=Rattus norvegicus GN=Ik PE=1 SV=1	--	--	--	--	--	K13109	0.0	690	spu:586140	IK cytokine	GO:0007267//cell-cell signaling;GO:0006955//immune response	GO:0005515//protein binding	GO:0005615//extracellular space;GO:0005634//nucleus
CL14135.Contig1_All	383	6	3	11173	0.56	14.0505	--	--	--	--	--	--	--	--	--	--	--	--	--	--	--	--	--	--	--	--	--	--	-	-	-
CL14135.Contig2_All	367	9	11	17491	21371	-0.28904	--	--	--	--	--	--	--	--	--	--	--	--	--	--	--	--	--	--	--	--	--	--	-	-	-
CL14136.Contig1_All	3771	94	469	17779	88680	-2.31843	gi|3089557|gb|AAC15066.1|	970.3	0.0	beta-C integrin subunit [Lytechinus variegatus]	--	--	--	--	sp|P05556|ITB1_HUMAN	660	0.0	Integrin beta-1 OS=Homo sapiens GN=ITGB1 PE=1 SV=2	--	--	--	--	--	K05719	0.0	721	bfo:BRAFLDRAFT_236087	integrin beta 1	GO:0043065//positive regulation of apoptotic process;GO:0032989;GO:0031175//neuron projection development;GO:0007159//leukocyte cell-cell adhesion;GO:0016477//cell migration;GO:2000811//negative regulation of anoikis;GO:0048513//organ development;GO:0007165//signal transduction;GO:0009605//response to external stimulus;GO:0034329//cell junction assembly;GO:0042221//response to chemical stimulus;GO:0002376//immune system process;GO:0048583;GO:0065008;GO:0033631//cell-cell adhesion mediated by integrin;GO:0007161//calcium-independent cell-matrix adhesion;GO:0006950//response to stress	GO:0003779//actin binding	GO:0009986//cell surface;GO:0005925//focal adhesion;GO:0031594//neuromuscular junction;GO:0030175//filopodium;GO:0042383//sarcolemma;GO:0005737//cytoplasm;GO:0008305//integrin complex;GO:0032587//ruffle membrane
CL14136.Contig2_All	3709	626	106	120379	20378	2.56249	gi|3089557|gb|AAC15066.1|	968.8	0.0	beta-C integrin subunit [Lytechinus variegatus]	--	--	--	--	sp|P05556|ITB1_HUMAN	659	0.0	Integrin beta-1 OS=Homo sapiens GN=ITGB1 PE=1 SV=2	--	--	--	--	--	K05719	0.0	721	bfo:BRAFLDRAFT_236087	integrin beta 1	GO:0043065//positive regulation of apoptotic process;GO:0032989;GO:0031175//neuron projection development;GO:0007159//leukocyte cell-cell adhesion;GO:0016477//cell migration;GO:2000811//negative regulation of anoikis;GO:0048513//organ development;GO:0007165//signal transduction;GO:0009605//response to external stimulus;GO:0034329//cell junction assembly;GO:0042221//response to chemical stimulus;GO:0002376//immune system process;GO:0048583;GO:0065008;GO:0033631//cell-cell adhesion mediated by integrin;GO:0007161//calcium-independent cell-matrix adhesion;GO:0006950//response to stress	GO:0003779//actin binding	GO:0009986//cell surface;GO:0005925//focal adhesion;GO:0031594//neuromuscular junction;GO:0030175//filopodium;GO:0042383//sarcolemma;GO:0005737//cytoplasm;GO:0008305//integrin complex;GO:0032587//ruffle membrane
CL14137.Contig1_All	1855	85	29	32682	11147	1.55183	--	--	--	--	--	--	--	--	--	--	--	--	--	--	--	--	--	--	--	--	--	--	-	-	-
CL14137.Contig2_All	1373	27	6	14026	0.31	15.0565	--	--	--	--	--	--	--	--	--	--	--	--	--	--	--	--	--	--	--	--	--	--	-	-	-
CL14138.Contig1_All	2836	191	20	48035	0.5	16.2821	gi|291225668|ref|XP_002732809.1|	893.3	0.0	PREDICTED: hypothetical protein [Saccoglossus kowalevskii]	gi|390354879|ref|XM_003728382.1|	151	2e-32	PREDICTED: Strongylocentrotus purpuratus ATP-dependent RNA helicase DDX42-like (LOC756991), mRNA	sp|Q5F485|DDX42_CHICK	827	0.0	ATP-dependent RNA helicase DDX42 OS=Gallus gallus GN=DDX42 PE=2 SV=1	ECU08g1080	316	2e-85	COG0513	Superfamily II DNA and RNA helicases	K12835	0.0	829	mgp:100543184	ATP-dependent RNA helicase DDX42 [EC:3.6.4.13]	GO:0008104//protein localization	GO:0004386//helicase activity;GO:0003676//nucleic acid binding;GO:0000166//nucleotide binding	GO:0005737//cytoplasm;GO:0005634//nucleus
CL14138.Contig2_All	2771	12	162	0.31	41686	-16.6375	gi|291225668|ref|XP_002732809.1|	896.7	0.0	PREDICTED: hypothetical protein [Saccoglossus kowalevskii]	gi|390354879|ref|XM_003728382.1|	147	3e-31	PREDICTED: Strongylocentrotus purpuratus ATP-dependent RNA helicase DDX42-like (LOC756991), mRNA	sp|Q5F485|DDX42_CHICK	830	0.0	ATP-dependent RNA helicase DDX42 OS=Gallus gallus GN=DDX42 PE=2 SV=1	ECU08g1080	319	2e-86	COG0513	Superfamily II DNA and RNA helicases	K12835	0.0	832	dre:503932	ATP-dependent RNA helicase DDX42 [EC:3.6.4.13]	GO:0008104//protein localization	GO:0004386//helicase activity;GO:0003676//nucleic acid binding;GO:0005515//protein binding;GO:0000166//nucleotide binding	GO:0005737//cytoplasm;GO:0005730//nucleolus;GO:0016604//nuclear body
CL14139.Contig1_All	245	0	42	0	122234	-20.2212	--	--	--	--	--	--	--	--	--	--	--	--	--	--	--	--	--	--	--	--	--	--	-	-	-
CL14139.Contig2_All	456	49	1	76642	0.16	18.1894	--	--	--	--	--	--	--	--	--	--	--	--	--	--	--	--	--	--	--	--	--	--	-	-	-
CL14139.Contig3_All	989	33	3	23799	0.22	16.1993	--	--	--	--	--	--	--	--	--	--	--	--	--	--	--	--	--	--	--	--	--	--	-	-	-
CL14139.Contig4_All	1093	16	25	10441	16309	-0.643403	--	--	--	--	--	--	--	--	--	--	--	--	--	--	--	--	--	--	--	--	--	--	-	-	-
CL1414.Contig1_All	776	35	28	32169	25728	0.322331	--	--	--	--	--	--	--	--	--	--	--	--	--	--	--	--	--	--	--	--	--	--	-	-	-
CL1414.Contig2_All	203	6	1	21081	0.35	15.5118	--	--	--	--	--	--	--	--	--	--	--	--	--	--	--	--	--	--	--	--	--	--	-	-	-
CL14141.Contig1_All	319	30	0	67076	0	19.3554	--	--	--	--	--	--	--	--	--	--	--	--	--	--	--	--	--	--	--	--	--	--	-	-	-
CL14141.Contig2_All	1532	391	86	182034	40026	2.1852	gi|390356719|ref|XP_794721.3|	55.8	7e-06	PREDICTED: uncharacterized protein LOC590005 [Strongylocentrotus purpuratus]	--	--	--	--	--	--	--	--	--	--	--	--	--	--	--	--	--	--	-	-	-
CL14142.Contig1_All	898	21	77	16679	61139	-1.87405	--	--	--	--	--	--	--	--	--	--	--	--	--	--	--	--	--	--	--	--	--	--	-	-	-
CL14142.Contig2_All	263	4	0	10848	0	16.7271	--	--	--	--	--	--	--	--	--	--	--	--	--	--	--	--	--	--	--	--	--	--	-	-	-
CL14143.Contig1_All	382	30	0	56013	0	19.0954	--	--	--	--	--	--	--	--	--	--	--	--	--	--	--	--	--	--	--	--	--	--	-	-	-
CL14143.Contig2_All	338	0	18	0	37972	-18.5346	--	--	--	--	--	--	--	--	--	--	--	--	--	--	--	--	--	--	--	--	--	--	-	-	-
CL14144.Contig1_All	5508	498	390	64487	50487	0.353096	gi|390332656|ref|XP_003723554.1|	79.7	2e-12	PREDICTED: uncharacterized protein LOC100889011 [Strongylocentrotus purpuratus]	--	--	--	--	--	--	--	--	--	--	--	--	--	--	--	--	--	--	-	-	-
CL14144.Contig2_All	3861	53	32	0.98	0.59	0.643071	gi|390332656|ref|XP_003723554.1|	79.7	1e-12	PREDICTED: uncharacterized protein LOC100889011 [Strongylocentrotus purpuratus]	--	--	--	--	--	--	--	--	--	--	--	--	--	--	--	--	--	--	-	-	-
CL14145.Contig1_All	328	14	14	30443	30434	0.000426572	--	--	--	--	--	--	--	--	--	--	--	--	--	--	--	--	--	--	--	--	--	--	-	-	-
CL14146.Contig1_All	2131	38	43	12718	14388	-0.177993	gi|390357930|ref|XP_799345.2|	299.3	5e-79	PREDICTED: carbohydrate sulfotransferase 14-like [Strongylocentrotus purpuratus]	--	--	--	--	sp|Q805E5|CHSTE_DANRE	253	9e-67	Carbohydrate sulfotransferase 14 OS=Danio rerio GN=chst14 PE=2 SV=1	--	--	--	--	--	K08105	7e-80	299	spu:594830	dermatan 4-sulfotransferase 1 [EC:2.8.2.35]	GO:0005975//carbohydrate metabolic process;GO:0030204//chondroitin sulfate metabolic process;GO:0030208//dermatan sulfate biosynthetic process	GO:0001537//N-acetylgalactosamine 4-O-sulfotransferase activity	GO:0000139//Golgi membrane
CL14146.Contig2_All	2281	120	133	37522	41575	-0.147979	gi|390357930|ref|XP_799345.2|	300.8	2e-79	PREDICTED: carbohydrate sulfotransferase 14-like [Strongylocentrotus purpuratus]	--	--	--	--	sp|Q805E5|CHSTE_DANRE	256	2e-67	Carbohydrate sulfotransferase 14 OS=Danio rerio GN=chst14 PE=2 SV=1	--	--	--	--	--	K08105	3e-80	300	spu:594830	dermatan 4-sulfotransferase 1 [EC:2.8.2.35]	GO:0071704;GO:0044238//primary metabolic process	GO:0008146//sulfotransferase activity	GO:0016020//membrane
CL14146.Contig3_All	245	11	15	32023	43655	-0.447037	--	--	--	--	--	--	--	--	--	--	--	--	--	--	--	--	--	--	--	--	--	--	-	-	-
CL14147.Contig1_All	268	17	14	45243	37248	0.280531	--	--	--	--	--	--	--	--	--	--	--	--	--	--	--	--	--	--	--	--	--	--	-	-	-
CL14147.Contig2_All	1956	235	84	85691	30621	1.48462	gi|291234321|ref|XP_002737097.1|	261.2	1e-67	PREDICTED: hypothetical protein, partial [Saccoglossus kowalevskii]	--	--	--	--	sp|P18503|CAS4_EPHMU	62.0	5e-09	Short-chain collagen C4 (Fragment) OS=Ephydatia muelleri PE=2 SV=1	--	--	--	--	--	K03989	8e-32	139	bfo:BRAFLDRAFT_129974	complement component 4	-	-	-
CL14147.Contig3_All	253	15	0	42287	0	18.6899	--	--	--	--	--	--	--	--	--	--	--	--	--	--	--	--	--	--	--	--	--	--	-	-	-
CL14148.Contig1_All	292	10	18	24426	43954	-0.847574	gi|390351507|ref|XP_001197323.2|	54.3	2e-06	PREDICTED: deleted in malignant brain tumors 1 protein-like [Strongylocentrotus purpuratus]	--	--	--	--	sp|Q24JV9|L3BPA_DANRE	65.9	2e-11	Galectin-3-binding protein A OS=Danio rerio GN=lgals3bpa PE=2 SV=1	--	--	--	--	--	K09624	2e-12	71.2	tgu:100220072	protease, serine, 12 (neurotrypsin, motopsin) [EC:3.4.21.-]	-	GO:0005044//scavenger receptor activity;GO:0008236//serine-type peptidase activity	GO:0016020//membrane
CL14148.Contig2_All	261	3	5	0.82	13660	-13.8583	gi|390351507|ref|XP_001197323.2|	54.3	2e-06	PREDICTED: deleted in malignant brain tumors 1 protein-like [Strongylocentrotus purpuratus]	--	--	--	--	sp|Q24JV9|L3BPA_DANRE	65.9	2e-11	Galectin-3-binding protein A OS=Danio rerio GN=lgals3bpa PE=2 SV=1	--	--	--	--	--	K09624	2e-12	71.2	tgu:100220072	protease, serine, 12 (neurotrypsin, motopsin) [EC:3.4.21.-]	-	GO:0005044//scavenger receptor activity;GO:0008236//serine-type peptidase activity	GO:0016020//membrane
CL14149.Contig1_All	349	4	6	0.82	12258	-13.7057	--	--	--	--	--	--	--	--	--	--	--	--	--	--	--	--	--	--	--	--	--	--	-	-	-
CL14149.Contig2_All	1378	39	77	20186	39843	-0.980968	--	--	--	--	--	--	--	--	--	--	--	--	--	--	--	--	--	--	--	--	--	--	-	-	-
CL1415.Contig1_All	808	93	148	82093	130604	-0.669867	--	--	--	--	--	--	--	--	--	--	--	--	--	--	--	--	--	--	--	--	--	--	-	-	-
CL1415.Contig2_All	299	10	1	23854	0.24	16.1047	--	--	--	--	--	--	--	--	--	--	--	--	--	--	--	--	--	--	--	--	--	--	-	-	-
CL1415.Contig3_All	1618	1	246	0.04	108409	-19.521	--	--	--	--	--	--	--	--	--	--	--	--	--	--	--	--	--	--	--	--	--	--	-	-	-
CL1415.Contig4_All	1778	266	352	106705	141162	-0.403724	--	--	--	--	--	--	--	--	--	--	--	--	--	--	--	--	--	--	--	--	--	--	-	-	-
CL14150.Contig1_All	1814	19	21	0.75	0.83	-0.127545	gi|390336841|ref|XP_790476.2|	430.6	1e-118	PREDICTED: high mobility group protein 20A-like [Strongylocentrotus purpuratus]	--	--	--	--	sp|Q9DC33|HM20A_MOUSE	324	3e-88	High mobility group protein 20A OS=Mus musculus GN=Hmg20a PE=2 SV=1	YPR052c	80.5	9e-15	COG5648	Chromatin-associated proteins containing the HMG domain	K09272	1e-15	85.9	bfo:BRAFLDRAFT_154496	structure-specific recognition protein 1	GO:0016568//chromatin modification;GO:0000122//negative regulation of transcription from RNA polymerase II promoter;GO:0045665//negative regulation of neuron differentiation	GO:0046982//protein heterodimerization activity	GO:0005634//nucleus
CL14150.Contig2_All	1839	20	19	0.78	0.74	0.0657263	gi|390336841|ref|XP_790476.2|	427.2	1e-117	PREDICTED: high mobility group protein 20A-like [Strongylocentrotus purpuratus]	--	--	--	--	sp|Q9DC33|HM20A_MOUSE	324	4e-88	High mobility group protein 20A OS=Mus musculus GN=Hmg20a PE=2 SV=1	YPR052c	80.5	9e-15	COG5648	Chromatin-associated proteins containing the HMG domain	K09272	1e-15	85.9	bfo:BRAFLDRAFT_154496	structure-specific recognition protein 1	GO:0016568//chromatin modification;GO:0000122//negative regulation of transcription from RNA polymerase II promoter;GO:0045665//negative regulation of neuron differentiation	GO:0046982//protein heterodimerization activity	GO:0005634//nucleus
CL14150.Contig3_All	643	19	30	21075	33267	-0.658557	--	--	--	--	--	--	--	--	--	--	--	--	--	--	--	--	--	--	--	--	--	--	-	-	-
CL14151.Contig1_All	400	2	21	0.36	37434	-16.3231	--	--	--	--	--	--	--	--	--	--	--	--	--	--	--	--	--	--	--	--	--	--	-	-	-
CL14151.Contig2_All	351	24	1	48768	0.2	17.2958	--	--	--	--	--	--	--	--	--	--	--	--	--	--	--	--	--	--	--	--	--	--	-	-	-
CL14152.Contig1_All	4463	372	226	59450	36107	0.719397	gi|47551277|ref|NP_999823.1|	1258.0	0.0	kinesin-associated protein 3 [Strongylocentrotus purpuratus] >gi|20532095|sp|Q26626.1|KIFA3_STRPU RecName: Full=Kinesin-associated protein 3; AltName: Full=SpKAP115 >gi|1216387|gb|AAC46997.1| SpKAP115 [Strongylocentrotus purpuratus] >gi|1587372|prf||2206443A kinesin II:SUBUNIT=115kD	gi|390360428|ref|XM_003729650.1|	252	1e-62	PREDICTED: Strongylocentrotus purpuratus kinesin-associated protein 3-like (LOC100893607), mRNA	sp|Q26626|KIFA3_STRPU	1258	0.0	Kinesin-associated protein 3 OS=Strongylocentrotus purpuratus GN=KAP115 PE=1 SV=1	--	--	--	--	--	K02105	2e-07	59.7	phu:Phum_PHUM000560	catenin beta 1	GO:0072383//plus-end-directed vesicle transport along microtubule;GO:0008285//negative regulation of cell proliferation;GO:0006461//protein complex assembly;GO:0007165//signal transduction;GO:0046587//positive regulation of calcium-dependent cell-cell adhesion;GO:0019886//antigen processing and presentation of exogenous peptide antigen via MHC class II;GO:0008104//protein localization;GO:0007596//blood coagulation	GO:0019894//kinesin binding	GO:0005829//cytosol;GO:0000794//condensed nuclear chromosome;GO:0005876//spindle microtubule;GO:0005813//centrosome;GO:0016939//kinesin II complex;GO:0005783//endoplasmic reticulum
CL14153.Contig1_All	2399	152	122	45191	36261	0.317616	gi|72087106|ref|XP_783008.1|	206.1	7e-51	PREDICTED: homeobox protein EMX1-like [Strongylocentrotus purpuratus]	--	--	--	--	sp|Q04742|EMX1_MOUSE	154	9e-37	Homeobox protein EMX1 OS=Mus musculus GN=Emx1 PE=2 SV=2	--	--	--	--	--	K09317	9e-52	206	spu:577702	homeobox protein EMX	-	GO:0003677//DNA binding	-
CL14153.Contig2_All	724	0	52	0	51212	-18.9661	gi|72087106|ref|XP_783008.1|	201.1	4e-50	PREDICTED: homeobox protein EMX1-like [Strongylocentrotus purpuratus]	gi|213032522|emb|CU571392.6|	61.9	4e-06	Zebrafish DNA sequence from clone CH73-263G20 in linkage group 14, complete sequence	sp|Q04742|EMX1_MOUSE	154	2e-37	Homeobox protein EMX1 OS=Mus musculus GN=Emx1 PE=2 SV=2	--	--	--	--	--	K09317	6e-51	201	spu:577702	homeobox protein EMX	-	GO:0043565//sequence-specific DNA binding	-
CL14154.Contig1_All	221	2	10	0.65	32264	-15.4014	--	--	--	--	--	--	--	--	--	--	--	--	--	--	--	--	--	--	--	--	--	--	-	-	-
CL14155.Contig1_All	3962	87	104	15662	18717	-0.257079	gi|390352154|ref|XP_796568.3|	646.4	0.0	PREDICTED: glutamate receptor 2-like [Strongylocentrotus purpuratus]	--	--	--	--	sp|P19490|GRIA1_RAT	244	8e-64	Glutamate receptor 1 OS=Rattus norvegicus GN=Gria1 PE=1 SV=2	--	--	--	--	--	K05197	3e-63	244	rno:50592	glutamate receptor 1	GO:0006810//transport;GO:0071417//cellular response to organic nitrogen;GO:0065008;GO:0014070//response to organic cyclic compound;GO:0050804//regulation of synaptic transmission;GO:1901700;GO:0009725//response to hormone stimulus	GO:0005230//extracellular ligand-gated ion channel activity;GO:0004872//receptor activity;GO:0019899//enzyme binding	GO:0044456//synapse part;GO:0043231//intracellular membrane-bounded organelle;GO:0016021//integral to membrane;GO:0044463;GO:0030425//dendrite;GO:0044309//neuron spine;GO:0043234//protein complex;GO:0044459//plasma membrane part;GO:0044444//cytoplasmic part
CL14155.Contig2_All	3936	147	154	26638	27898	-0.0666757	gi|390352154|ref|XP_796568.3|	646.4	0.0	PREDICTED: glutamate receptor 2-like [Strongylocentrotus purpuratus]	--	--	--	--	sp|P19490|GRIA1_RAT	244	8e-64	Glutamate receptor 1 OS=Rattus norvegicus GN=Gria1 PE=1 SV=2	--	--	--	--	--	K05197	3e-63	244	rno:50592	glutamate receptor 1	GO:0006810//transport;GO:0071417//cellular response to organic nitrogen;GO:0065008;GO:0014070//response to organic cyclic compound;GO:0050804//regulation of synaptic transmission;GO:1901700;GO:0009725//response to hormone stimulus	GO:0005230//extracellular ligand-gated ion channel activity;GO:0004872//receptor activity;GO:0019899//enzyme binding	GO:0044456//synapse part;GO:0043231//intracellular membrane-bounded organelle;GO:0016021//integral to membrane;GO:0044463;GO:0030425//dendrite;GO:0044309//neuron spine;GO:0043234//protein complex;GO:0044459//plasma membrane part;GO:0044444//cytoplasmic part
CL14156.Contig1_All	2523	340	326	96116	92131	0.0610899	--	--	--	--	--	--	--	--	--	--	--	--	--	--	--	--	--	--	--	--	--	--	-	-	-
CL14156.Contig2_All	673	9	32	0.95	33903	-14.9735	--	--	--	--	--	--	--	--	--	--	--	--	--	--	--	--	--	--	--	--	--	--	-	-	-
CL14157.Contig1_All	555	21	14	26987	17986	0.585388	--	--	--	--	--	--	--	--	--	--	--	--	--	--	--	--	--	--	--	--	--	--	-	-	-
CL14157.Contig2_All	289	0	2	0	0.49	-2.569	--	--	--	--	--	--	--	--	--	--	--	--	--	--	--	--	--	--	--	--	--	--	-	-	-
CL14158.Contig1_All	433	18	0	29650	0	18.1777	--	--	--	--	--	--	--	--	--	--	--	--	--	--	--	--	--	--	--	--	--	--	-	-	-
CL14158.Contig2_All	261	11	0	30060	0	18.1975	--	--	--	--	--	--	--	--	--	--	--	--	--	--	--	--	--	--	--	--	--	--	-	-	-
CL14159.Contig1_All	1657	11	7	0.47	0.3	0.515472	gi|351706394|gb|EHB09313.1|	271.9	7e-71	Zinc finger protein 208, partial [Heterocephalus glaber]	gi|62816775|emb|CR376837.5|	67.9	2e-07	Zebrafish DNA sequence from clone CH211-165B17 in linkage group 15, complete sequence	sp|Q5R9F0|ZNF14_PONAB	369	1e-101	Zinc finger protein 14 OS=Pongo abelii GN=ZNF14 PE=2 SV=1	SPAC144.09c	100	1e-20	COG5048	FOG: Zn-finger	K09228	6e-102	372	mdo:100013817	KRAB domain-containing zinc finger protein	-	-	-
CL14159.Contig2_All	1871	30	21	11436	0.8	13.6328	gi|351706394|gb|EHB09313.1|	214.2	2e-53	Zinc finger protein 208, partial [Heterocephalus glaber]	gi|62816775|emb|CR376837.5|	67.9	2e-07	Zebrafish DNA sequence from clone CH211-165B17 in linkage group 15, complete sequence	sp|Q5R9F0|ZNF14_PONAB	398	2e-110	Zinc finger protein 14 OS=Pongo abelii GN=ZNF14 PE=2 SV=1	SPAC144.09c	100	1e-20	COG5048	FOG: Zn-finger	K09228	7e-110	398	pon:100172885	KRAB domain-containing zinc finger protein	-	-	-
CL1416.Contig1_All	203	36	4	126485	14050	3.17032	--	--	--	--	--	--	--	--	--	--	--	--	--	--	--	--	--	--	--	--	--	--	-	-	-
CL14160.Contig1_All	2979	132	277	31604	66300	-1.0689	gi|390362243|ref|XP_003730107.1|	74.7	3e-11	PREDICTED: NACHT, LRR and PYD domains-containing protein 3-like [Strongylocentrotus purpuratus]	--	--	--	--	sp|C6FG12|NLRC5_ICTPU	53.5	3e-06	Protein NLRC5 OS=Ictalurus punctatus GN=nlrc5 PE=2 SV=1	--	--	--	--	--	K15015	5e-10	67.8	spu:584114	solute carrier family 32 (vesicular inhibitory amino acid transporter)	-	-	-
CL14160.Contig10_All	272	9	4	23600	10486	1.17031	--	--	--	--	--	--	--	--	--	--	--	--	--	--	--	--	--	--	--	--	--	--	-	-	-
CL14160.Contig2_All	5615	27	8	0.34	0.1	1.13581	gi|390361066|ref|XP_003729833.1|	67.4	1e-08	PREDICTED: uncharacterized protein LOC100890694 [Strongylocentrotus purpuratus]	--	--	--	--	--	--	--	--	--	--	--	--	--	--	--	--	--	--	-	-	-
CL14160.Contig3_All	7751	204	90	18772	0.83	14.3043	gi|260814668|ref|XP_002602036.1|	91.3	9e-16	hypothetical protein BRAFLDRAFT_82625 [Branchiostoma floridae] >gi|229287341|gb|EEN58048.1| hypothetical protein BRAFLDRAFT_82625 [Branchiostoma floridae]	--	--	--	--	sp|Q8JGT4|UNC5B_XENLA	58.2	3e-07	Netrin receptor UNC5B OS=Xenopus laevis GN=unc5b PE=2 SV=1	--	--	--	--	--	K15015	2e-16	90.9	spu:584114	solute carrier family 32 (vesicular inhibitory amino acid transporter)	-	-	-
CL14160.Contig4_All	5685	82	32	10288	0.4	14.3247	gi|390356270|ref|XP_003728746.1|	69.3	2e-09	PREDICTED: uncharacterized protein LOC100890369 [Strongylocentrotus purpuratus]	--	--	--	--	sp|Q8JGT4|UNC5B_XENLA	58.2	2e-07	Netrin receptor UNC5B OS=Xenopus laevis GN=unc5b PE=2 SV=1	--	--	--	--	--	K07521	1e-08	63.9	acs:100560287	netrin receptor unc-5	-	-	-
CL14160.Contig5_All	7847	119	41	10816	0.37	14.4822	gi|260814668|ref|XP_002602036.1|	91.3	9e-16	hypothetical protein BRAFLDRAFT_82625 [Branchiostoma floridae] >gi|229287341|gb|EEN58048.1| hypothetical protein BRAFLDRAFT_82625 [Branchiostoma floridae]	--	--	--	--	sp|Q8JGT4|UNC5B_XENLA	58.2	3e-07	Netrin receptor UNC5B OS=Xenopus laevis GN=unc5b PE=2 SV=1	--	--	--	--	--	K15015	2e-16	90.9	spu:584114	solute carrier family 32 (vesicular inhibitory amino acid transporter)	-	-	-
CL14160.Contig6_All	1428	198	39	98894	19473	2.3444	gi|390355191|ref|XP_003728494.1|	75.9	6e-12	PREDICTED: uncharacterized protein LOC100892816 [Strongylocentrotus purpuratus]	--	--	--	--	sp|Q75JC9|Y8484_DICDI	53.5	1e-06	Uncharacterized protein DDB_G0271670 OS=Dictyostelium discoideum GN=DDB_G0271670 PE=4 SV=1	--	--	--	--	--	K15015	8e-13	75.9	spu:584114	solute carrier family 32 (vesicular inhibitory amino acid transporter)	-	-	-
CL14160.Contig7_All	4067	433	180	75936	31558	1.26678	gi|390355191|ref|XP_003728494.1|	94.0	7e-17	PREDICTED: uncharacterized protein LOC100892816 [Strongylocentrotus purpuratus]	--	--	--	--	sp|Q8R3N6|THOC1_MOUSE	53.1	5e-06	THO complex subunit 1 OS=Mus musculus GN=Thoc1 PE=1 SV=1	--	--	--	--	--	K15015	9e-18	94.0	spu:584114	solute carrier family 32 (vesicular inhibitory amino acid transporter)	-	-	-
CL14160.Contig8_All	930	28	118	21474	90470	-2.07484	gi|390361066|ref|XP_003729833.1|	65.1	5e-09	PREDICTED: uncharacterized protein LOC100890694 [Strongylocentrotus purpuratus]	--	--	--	--	sp|Q8R3N6|THOC1_MOUSE	53.9	5e-07	THO complex subunit 1 OS=Mus musculus GN=Thoc1 PE=1 SV=1	--	--	--	--	--	K12878	6e-07	55.5	mdo:100013574	THO complex subunit 1	-	-	-
CL14160.Contig9_All	2844	5	0	0.13	0	1.17249	gi|390361066|ref|XP_003729833.1|	67.4	5e-09	PREDICTED: uncharacterized protein LOC100890694 [Strongylocentrotus purpuratus]	--	--	--	--	sp|Q8R3N6|THOC1_MOUSE	52.0	7e-06	THO complex subunit 1 OS=Mus musculus GN=Thoc1 PE=1 SV=1	--	--	--	--	--	K12878	5e-06	54.3	mdo:100013574	THO complex subunit 1	-	-	-
CL14161.Contig1_All	1970	19	336	0.69	121613	-17.2359	gi|260813000|ref|XP_002601208.1|	128.6	1e-27	hypothetical protein BRAFLDRAFT_75652 [Branchiostoma floridae] >gi|229286499|gb|EEN57220.1| hypothetical protein BRAFLDRAFT_75652 [Branchiostoma floridae]	--	--	--	--	sp|Q8IZJ3|CPMD8_HUMAN	78.2	6e-14	C3 and PZP-like alpha-2-macroglobulin domain-containing protein 8 OS=Homo sapiens GN=CPAMD8 PE=1 SV=2	--	--	--	--	--	K06560	1e-10	68.9	bfo:BRAFLDRAFT_80311	mannose receptor, C type	-	-	GO:0016020//membrane
CL14162.Contig1_All	3539	219	157	44136	31632	0.48057	--	--	--	--	--	--	--	--	--	--	--	--	--	--	--	--	--	--	--	--	--	--	-	-	-
CL14162.Contig2_All	3638	13	99	0.25	19403	-15.7385	--	--	--	--	--	--	--	--	--	--	--	--	--	--	--	--	--	--	--	--	--	--	-	-	-
CL14163.Contig1_All	292	0	0	0	0	0	--	--	--	--	--	--	--	--	--	--	--	--	--	--	--	--	--	--	--	--	--	--	-	-	-
CL14163.Contig2_All	267	8	0	21370	0	17.7052	--	--	--	--	--	--	--	--	--	--	--	--	--	--	--	--	--	--	--	--	--	--	-	-	-
CL14163.Contig3_All	372	131	95	251167	182091	0.463987	--	--	--	--	--	--	--	--	--	--	--	--	--	--	--	--	--	--	--	--	--	--	-	-	-
CL14164.Contig1_All	418	3	4	0.51	0.68	-0.354426	--	--	--	--	--	--	--	--	--	--	--	--	--	--	--	--	--	--	--	--	--	--	-	-	-
CL14164.Contig2_All	568	15	13	18835	16319	0.206862	--	--	--	--	--	--	--	--	--	--	--	--	--	--	--	--	--	--	--	--	--	--	-	-	-
CL14165.Contig1_All	537	26	0	34533	0	18.3976	--	--	--	--	--	--	--	--	--	--	--	--	--	--	--	--	--	--	--	--	--	--	-	-	-
CL14165.Contig2_All	239	6	0	17906	0	17.4501	--	--	--	--	--	--	--	--	--	--	--	--	--	--	--	--	--	--	--	--	--	--	-	-	-
CL14166.Contig1_All	1324	108	83	58179	44699	0.380255	--	--	--	--	--	--	--	--	--	--	--	--	--	--	--	--	--	--	--	--	--	--	-	-	-
CL14166.Contig2_All	234	0	6	0	18283	-17.4802	--	--	--	--	--	--	--	--	--	--	--	--	--	--	--	--	--	--	--	--	--	--	-	-	-
CL14167.Contig1_All	491	20	17	29052	24687	0.234885	--	--	--	--	--	--	--	--	--	--	--	--	--	--	--	--	--	--	--	--	--	--	-	-	-
CL14167.Contig2_All	240	3	10	0.89	29710	-14.871	--	--	--	--	--	--	--	--	--	--	--	--	--	--	--	--	--	--	--	--	--	--	-	-	-
CL14168.Contig1_All	306	17	7	39624	16311	1.28052	--	--	--	--	--	--	--	--	--	--	--	--	--	--	--	--	--	--	--	--	--	--	-	-	-
CL14169.Contig1_All	2401	176	84	52282	24946	1.0675	--	--	--	--	--	--	--	--	--	--	--	--	--	--	--	--	--	--	--	--	--	--	-	-	-
CL1417.Contig1_All	416	0	17	0	29138	-18.1525	--	--	--	--	--	--	--	--	--	--	--	--	--	--	--	--	--	--	--	--	--	--	-	-	-
CL1417.Contig2_All	734	92	16	89398	15543	2.52397	--	--	--	--	--	--	--	--	--	--	--	--	--	--	--	--	--	--	--	--	--	--	-	-	-
CL14170.Contig1_All	309	2	13	0.46	29998	-15.705	--	--	--	--	--	--	--	--	--	--	--	--	--	--	--	--	--	--	--	--	--	--	-	-	-
CL14170.Contig2_All	462	19	10	29332	15434	0.926359	--	--	--	--	--	--	--	--	--	--	--	--	--	--	--	--	--	--	--	--	--	--	-	-	-
CL14172.Contig1_All	297	0	11	0	26408	-18.0106	--	--	--	--	--	--	--	--	--	--	--	--	--	--	--	--	--	--	--	--	--	--	-	-	-
CL14172.Contig2_All	289	9	0	22212	0	17.761	--	--	--	--	--	--	--	--	--	--	--	--	--	--	--	--	--	--	--	--	--	--	-	-	-
CL14173.Contig1_All	1614	35	128	15467	56548	-1.87028	gi|390364717|ref|XP_003730665.1|	176.0	5e-42	PREDICTED: uncharacterized protein LOC100888714 [Strongylocentrotus purpuratus]	--	--	--	--	--	--	--	--	--	--	--	--	--	--	--	--	--	--	-	-	-
CL14173.Contig2_All	1289	85	12	47033	0.66	15.9101	gi|390364717|ref|XP_003730665.1|	172.6	4e-41	PREDICTED: uncharacterized protein LOC100888714 [Strongylocentrotus purpuratus]	--	--	--	--	--	--	--	--	--	--	--	--	--	--	--	--	--	--	-	-	-
CL14174.Contig1_All	468	26	13	39624	19806	1.00043	--	--	--	--	--	--	--	--	--	--	--	--	--	--	--	--	--	--	--	--	--	--	-	-	-
CL14174.Contig2_All	214	0	6	0	19991	-17.609	--	--	--	--	--	--	--	--	--	--	--	--	--	--	--	--	--	--	--	--	--	--	-	-	-
CL14175.Contig1_All	3037	156	448	36636	105182	-1.52155	gi|390352686|ref|XP_003727955.1|	607.4	1e-171	PREDICTED: LOW QUALITY PROTEIN: mannose-1-phosphate guanyltransferase beta-like [Strongylocentrotus purpuratus]	gi|340721288|ref|XM_003399008.1|	63.9	4e-06	PREDICTED: Bombus terrestris mannose-1-phosphate guanyltransferase beta-like (LOC100642223), mRNA	sp|Q8BTZ7|GMPPB_MOUSE	574	5e-163	Mannose-1-phosphate guanyltransferase beta OS=Mus musculus GN=Gmppb PE=2 SV=1	SPCC1906.01	469	2e-131	COG1208	Nucleoside-diphosphate-sugar pyrophosphorylase involved in lipopolysaccharide biosynthesis/translation initiation factor 2B, gamma/epsilon subunits (eIF-2Bgamma/eIF-2Bepsilon)	K00966	9e-164	578	bfo:BRAFLDRAFT_93657	mannose-1-phosphate guanylyltransferase [EC:2.7.7.13]	GO:0018279//protein N-linked glycosylation via asparagine;GO:0043687//post-translational protein modification;GO:0009298//GDP-mannose biosynthetic process;GO:0006488//dolichol-linked oligosaccharide biosynthetic process	GO:0004475//mannose-1-phosphate guanylyltransferase activity;GO:0005525//GTP binding	GO:0005739//mitochondrion
CL14175.Contig2_All	428	16	1	26663	0.17	16.6098	--	--	--	--	--	--	--	--	--	--	--	--	--	--	--	--	--	--	--	--	--	--	-	-	-
CL14176.Contig1_All	261	36	108	98378	295047	-1.58454	--	--	--	--	--	--	--	--	--	--	--	--	--	--	--	--	--	--	--	--	--	--	-	-	-
CL14176.Contig2_All	485	79	0	116177	0	20.1479	--	--	--	--	--	--	--	--	--	--	--	--	--	--	--	--	--	--	--	--	--	--	-	-	-
CL14177.Contig1_All	1229	19	46	11026	26688	-1.27527	gi|348533335|ref|XP_003454161.1|	32.0	2e-86	PREDICTED: hypothetical protein LOC100708199 [Oreochromis niloticus]	--	--	--	--	sp|Q8I7P9|POL5_DROME	103	3e-36	Retrovirus-related Pol polyprotein from transposon opus OS=Drosophila melanogaster GN=pol PE=4 SV=1	YGR109w-b_2	110	6e-32	COG2801	Transposase and inactivated derivatives	K04228	2e-70	194	dre:100151502	arginine vasopressin receptor 2	-	-	-
CL14177.Contig2_All	422	15	0	25352	0	17.9517	gi|291240975|ref|XP_002740391.1|	126.7	3e-28	PREDICTED: putative reverse-transcriptase-like protein-like [Saccoglossus kowalevskii]	--	--	--	--	sp|P20825|POL2_DROME	71.2	6e-13	Retrovirus-related Pol polyprotein from transposon 297 OS=Drosophila melanogaster GN=pol PE=4 SV=1	YIL082w-a_2	82.4	2e-16	COG2801	Transposase and inactivated derivatives	K04228	6e-25	112	dre:100151502	arginine vasopressin receptor 2	-	-	-
CL14178.Contig1_All	1200	100	0	59436	0	19.181	--	--	--	--	--	--	--	--	--	--	--	--	--	--	--	--	--	--	--	--	--	--	-	-	-
CL14178.Contig2_All	1123	78	203	49539	128891	-1.37951	--	--	--	--	--	--	--	--	--	--	--	--	--	--	--	--	--	--	--	--	--	--	-	-	-
CL14179.Contig1_All	205	10	0	34792	0	18.4084	--	--	--	--	--	--	--	--	--	--	--	--	--	--	--	--	--	--	--	--	--	--	-	-	-
CL1418.Contig1_All	1564	13	9	0.59	0.41	0.441093	gi|390350324|ref|XP_791361.3|	77.0	3e-12	PREDICTED: receptor tyrosine-protein kinase erbB-4-like [Strongylocentrotus purpuratus]	--	--	--	--	sp|P04412|EGFR_DROME	337	6e-92	Epidermal growth factor receptor OS=Drosophila melanogaster GN=Egfr PE=1 SV=3	--	--	--	--	--	K04361	6e-120	431	spu:586488	epidermal growth factor receptor [EC:2.7.10.1]	GO:0048138;GO:0007309//oocyte axis specification;GO:0007479//leg disc proximal/distal pattern formation;GO:0045610//regulation of hemocyte differentiation;GO:0046673//negative regulation of compound eye retinal cell programmed cell death;GO:0008284//positive regulation of cell proliferation;GO:0001709//cell fate determination;GO:0048149//behavioral response to ethanol;GO:0008406//gonad development;GO:0030381//chorion-containing eggshell pattern formation;GO:0009952//anterior/posterior pattern specification;GO:0001751//compound eye photoreceptor cell differentiation;GO:0045749//negative regulation of S phase of mitotic cell cycle;GO:0035088//establishment or maintenance of apical/basal cell polarity;GO:0030031//cell projection assembly;GO:0007477//notum development;GO:0016337//cell-cell adhesion;GO:0061331//epithelial cell proliferation involved in Malpighian tubule morphogenesis;GO:0046843//dorsal appendage formation;GO:0048865//stem cell fate commitment;GO:0035310//notum cell fate specification;GO:0007367//segment polarity determination;GO:0035225//determination of genital disc primordium;GO:0008071//maternal determination of dorsal/ventral axis, ovarian follicular epithelium, soma encoded;GO:0016330//second mitotic wave involved in compound eye morphogenesis;GO:0035277//spiracle morphogenesis, open tracheal system;GO:0007482//haltere development;GO:0003015//heart process;GO:0007173//epidermal growth factor receptor signaling pathway;GO:0007298//border follicle cell migration;GO:0090303//positive regulation of wound healing;GO:0061061//muscle structure development;GO:0007422//peripheral nervous system development;GO:0007390//germ-band shortening;GO:0007391//dorsal closure;GO:0016318//ommatidial rotation;GO:0007431//salivary gland development;GO:0043066//negative regulation of apoptotic process;GO:0008586//imaginal disc-derived wing vein morphogenesis;GO:0007455//eye-antennal disc morphogenesis;GO:0035160//maintenance of epithelial integrity, open tracheal system;GO:0030718//germ-line stem cell maintenance	GO:0005006//epidermal growth factor-activated receptor activity;GO:0005515//protein binding	GO:0005886//plasma membrane
CL1418.Contig10_All	3790	0	3	0	0.06	-0.645241	gi|390350324|ref|XP_791361.3|	834.7	0.0	PREDICTED: receptor tyrosine-protein kinase erbB-4-like [Strongylocentrotus purpuratus]	gi|390350323|ref|XM_786268.3|	165	2e-36	PREDICTED: Strongylocentrotus purpuratus receptor tyrosine-protein kinase erbB-4-like (LOC586488), mRNA	sp|P04412|EGFR_DROME	516	1e-145	Epidermal growth factor receptor OS=Drosophila melanogaster GN=Egfr PE=1 SV=3	lin1934_1	80.1	3e-14	COG0515	Serine/threonine protein kinase	K04361	5e-167	589	phu:Phum_PHUM581050	epidermal growth factor receptor [EC:2.7.10.1]	GO:0030334//regulation of cell migration;GO:0009888//tissue development;GO:0008284//positive regulation of cell proliferation;GO:0010647//positive regulation of cell communication;GO:0044238//primary metabolic process;GO:1901700;GO:0023056;GO:0044260;GO:0009653//anatomical structure morphogenesis;GO:0016310//phosphorylation;GO:0021537//telencephalon development;GO:0007165//signal transduction;GO:0071702;GO:0051240;GO:0030154//cell differentiation;GO:0065008;GO:0044765;GO:0030879//mammary gland development;GO:0006950//response to stress;GO:0043066//negative regulation of apoptotic process;GO:0051050//positive regulation of transport	GO:0005515//protein binding	GO:0044446//intracellular organelle part;GO:0043232;GO:0045121//membrane raft;GO:0044459//plasma membrane part;GO:0005737//cytoplasm;GO:0005634//nucleus
CL1418.Contig11_All	5369	5	11	0.07	0.15	-0.564589	gi|390350324|ref|XP_791361.3|	1258.0	0.0	PREDICTED: receptor tyrosine-protein kinase erbB-4-like [Strongylocentrotus purpuratus]	gi|390350323|ref|XM_786268.3|	165	3e-36	PREDICTED: Strongylocentrotus purpuratus receptor tyrosine-protein kinase erbB-4-like (LOC586488), mRNA	sp|P04412|EGFR_DROME	845	0.0	Epidermal growth factor receptor OS=Drosophila melanogaster GN=Egfr PE=1 SV=3	lin1934_1	80.1	4e-14	COG0515	Serine/threonine protein kinase	K04361	0.0	897	phu:Phum_PHUM581050	epidermal growth factor receptor [EC:2.7.10.1]	GO:0007309//oocyte axis specification;GO:0007346//regulation of mitotic cell cycle;GO:0007443//Malpighian tubule morphogenesis;GO:0009950//dorsal/ventral axis specification;GO:0001751//compound eye photoreceptor cell differentiation;GO:0007424//open tracheal system development;GO:0007169//transmembrane receptor protein tyrosine kinase signaling pathway;GO:0043069//negative regulation of programmed cell death;GO:0001708//cell fate specification;GO:0016333//morphogenesis of follicular epithelium;GO:0022402//cell cycle process;GO:0016043//cellular component organization;GO:0007163//establishment or maintenance of cell polarity;GO:0035309//wing and notum subfield formation;GO:0048863//stem cell differentiation;GO:0048518;GO:0035214//eye-antennal disc development;GO:0007350//blastoderm segmentation;GO:0045595//regulation of cell differentiation;GO:0001700//embryonic development via the syncytial blastoderm;GO:0008283//cell proliferation;GO:0065008;GO:0007449//proximal/distal pattern formation, imaginal disc;GO:0007304//chorion-containing eggshell formation;GO:0051239;GO:0007476//imaginal disc-derived wing morphogenesis;GO:0051093//negative regulation of developmental process	GO:0004713//protein tyrosine kinase activity;GO:0004888//transmembrane signaling receptor activity;GO:0005515//protein binding	GO:0005886//plasma membrane
CL1418.Contig2_All	7000	4	0	0.04	0	0.493647	gi|390350324|ref|XP_791361.3|	1263.1	0.0	PREDICTED: receptor tyrosine-protein kinase erbB-4-like [Strongylocentrotus purpuratus]	gi|390350323|ref|XM_786268.3|	151	6e-32	PREDICTED: Strongylocentrotus purpuratus receptor tyrosine-protein kinase erbB-4-like (LOC586488), mRNA	sp|P04412|EGFR_DROME	515	5e-145	Epidermal growth factor receptor OS=Drosophila melanogaster GN=Egfr PE=1 SV=3	lin1934_1	80.1	5e-14	COG0515	Serine/threonine protein kinase	K04361	0.0	870	tca:660037	epidermal growth factor receptor [EC:2.7.10.1]	GO:0007309//oocyte axis specification;GO:0007346//regulation of mitotic cell cycle;GO:0007443//Malpighian tubule morphogenesis;GO:0009950//dorsal/ventral axis specification;GO:0001751//compound eye photoreceptor cell differentiation;GO:0007424//open tracheal system development;GO:0007169//transmembrane receptor protein tyrosine kinase signaling pathway;GO:0043069//negative regulation of programmed cell death;GO:0001708//cell fate specification;GO:0016333//morphogenesis of follicular epithelium;GO:0022402//cell cycle process;GO:0016043//cellular component organization;GO:0007163//establishment or maintenance of cell polarity;GO:0035309//wing and notum subfield formation;GO:0048863//stem cell differentiation;GO:0048518;GO:0035214//eye-antennal disc development;GO:0007350//blastoderm segmentation;GO:0045595//regulation of cell differentiation;GO:0001700//embryonic development via the syncytial blastoderm;GO:0008283//cell proliferation;GO:0065008;GO:0007449//proximal/distal pattern formation, imaginal disc;GO:0007304//chorion-containing eggshell formation;GO:0051239;GO:0007476//imaginal disc-derived wing morphogenesis;GO:0051093//negative regulation of developmental process	GO:0004714//transmembrane receptor protein tyrosine kinase activity;GO:0005515//protein binding	GO:0005886//plasma membrane
CL1418.Contig3_All	5558	12	3	0.15	0.04	0.874943	gi|390350324|ref|XP_791361.3|	1261.5	0.0	PREDICTED: receptor tyrosine-protein kinase erbB-4-like [Strongylocentrotus purpuratus]	gi|390350323|ref|XM_786268.3|	151	4e-32	PREDICTED: Strongylocentrotus purpuratus receptor tyrosine-protein kinase erbB-4-like (LOC586488), mRNA	sp|P0CY46|EGFR_APIME	704	0.0	Epidermal growth factor receptor OS=Apis mellifera GN=Egfr PE=2 SV=1	lin1934_1	80.1	4e-14	COG0515	Serine/threonine protein kinase	K04361	0.0	870	tca:660037	epidermal growth factor receptor [EC:2.7.10.1]	GO:0007309//oocyte axis specification;GO:0007346//regulation of mitotic cell cycle;GO:0007443//Malpighian tubule morphogenesis;GO:0009950//dorsal/ventral axis specification;GO:0001751//compound eye photoreceptor cell differentiation;GO:0007424//open tracheal system development;GO:0007169//transmembrane receptor protein tyrosine kinase signaling pathway;GO:0043069//negative regulation of programmed cell death;GO:0001708//cell fate specification;GO:0016333//morphogenesis of follicular epithelium;GO:0022402//cell cycle process;GO:0016043//cellular component organization;GO:0007163//establishment or maintenance of cell polarity;GO:0035309//wing and notum subfield formation;GO:0048863//stem cell differentiation;GO:0048518;GO:0035214//eye-antennal disc development;GO:0007350//blastoderm segmentation;GO:0045595//regulation of cell differentiation;GO:0001700//embryonic development via the syncytial blastoderm;GO:0008283//cell proliferation;GO:0065008;GO:0007449//proximal/distal pattern formation, imaginal disc;GO:0007304//chorion-containing eggshell formation;GO:0051239;GO:0007476//imaginal disc-derived wing morphogenesis;GO:0051093//negative regulation of developmental process	GO:0004714//transmembrane receptor protein tyrosine kinase activity;GO:0005515//protein binding	GO:0005886//plasma membrane
CL1418.Contig4_All	7033	21	12	0.21	0.12	0.497554	gi|390350324|ref|XP_791361.3|	1263.1	0.0	PREDICTED: receptor tyrosine-protein kinase erbB-4-like [Strongylocentrotus purpuratus]	gi|390350323|ref|XM_786268.3|	151	6e-32	PREDICTED: Strongylocentrotus purpuratus receptor tyrosine-protein kinase erbB-4-like (LOC586488), mRNA	sp|P04412|EGFR_DROME	515	5e-145	Epidermal growth factor receptor OS=Drosophila melanogaster GN=Egfr PE=1 SV=3	lin1934_1	80.1	5e-14	COG0515	Serine/threonine protein kinase	K04361	0.0	869	tca:660037	epidermal growth factor receptor [EC:2.7.10.1]	GO:0007309//oocyte axis specification;GO:0007346//regulation of mitotic cell cycle;GO:0007443//Malpighian tubule morphogenesis;GO:0009950//dorsal/ventral axis specification;GO:0001751//compound eye photoreceptor cell differentiation;GO:0007424//open tracheal system development;GO:0007169//transmembrane receptor protein tyrosine kinase signaling pathway;GO:0043069//negative regulation of programmed cell death;GO:0001708//cell fate specification;GO:0016333//morphogenesis of follicular epithelium;GO:0022402//cell cycle process;GO:0016043//cellular component organization;GO:0007163//establishment or maintenance of cell polarity;GO:0035309//wing and notum subfield formation;GO:0048863//stem cell differentiation;GO:0048518;GO:0035214//eye-antennal disc development;GO:0007350//blastoderm segmentation;GO:0045595//regulation of cell differentiation;GO:0001700//embryonic development via the syncytial blastoderm;GO:0008283//cell proliferation;GO:0065008;GO:0007449//proximal/distal pattern formation, imaginal disc;GO:0007304//chorion-containing eggshell formation;GO:0051239;GO:0007476//imaginal disc-derived wing morphogenesis;GO:0051093//negative regulation of developmental process	GO:0004714//transmembrane receptor protein tyrosine kinase activity;GO:0005515//protein binding	GO:0005886//plasma membrane
CL1418.Contig5_All	5645	4	0	0.05	0	0.589763	gi|390350324|ref|XP_791361.3|	1261.5	0.0	PREDICTED: receptor tyrosine-protein kinase erbB-4-like [Strongylocentrotus purpuratus]	gi|390350323|ref|XM_786268.3|	151	4e-32	PREDICTED: Strongylocentrotus purpuratus receptor tyrosine-protein kinase erbB-4-like (LOC586488), mRNA	sp|P0CY46|EGFR_APIME	706	0.0	Epidermal growth factor receptor OS=Apis mellifera GN=Egfr PE=2 SV=1	lin1934_1	80.1	4e-14	COG0515	Serine/threonine protein kinase	K04361	0.0	872	tca:660037	epidermal growth factor receptor [EC:2.7.10.1]	GO:0007309//oocyte axis specification;GO:0007346//regulation of mitotic cell cycle;GO:0007443//Malpighian tubule morphogenesis;GO:0009950//dorsal/ventral axis specification;GO:0001751//compound eye photoreceptor cell differentiation;GO:0007424//open tracheal system development;GO:0007169//transmembrane receptor protein tyrosine kinase signaling pathway;GO:0043069//negative regulation of programmed cell death;GO:0001708//cell fate specification;GO:0016333//morphogenesis of follicular epithelium;GO:0022402//cell cycle process;GO:0016043//cellular component organization;GO:0007163//establishment or maintenance of cell polarity;GO:0035309//wing and notum subfield formation;GO:0048863//stem cell differentiation;GO:0048518;GO:0035214//eye-antennal disc development;GO:0007350//blastoderm segmentation;GO:0045595//regulation of cell differentiation;GO:0001700//embryonic development via the syncytial blastoderm;GO:0008283//cell proliferation;GO:0065008;GO:0007449//proximal/distal pattern formation, imaginal disc;GO:0007304//chorion-containing eggshell formation;GO:0051239;GO:0007476//imaginal disc-derived wing morphogenesis;GO:0051093//negative regulation of developmental process	GO:0004714//transmembrane receptor protein tyrosine kinase activity;GO:0005515//protein binding	GO:0005886//plasma membrane
CL1418.Contig6_All	5456	0	0	0	0	0	gi|390350324|ref|XP_791361.3|	1258.0	0.0	PREDICTED: receptor tyrosine-protein kinase erbB-4-like [Strongylocentrotus purpuratus]	gi|390350323|ref|XM_786268.3|	165	3e-36	PREDICTED: Strongylocentrotus purpuratus receptor tyrosine-protein kinase erbB-4-like (LOC586488), mRNA	sp|P04412|EGFR_DROME	845	0.0	Epidermal growth factor receptor OS=Drosophila melanogaster GN=Egfr PE=1 SV=3	lin1934_1	80.1	4e-14	COG0515	Serine/threonine protein kinase	K04361	0.0	897	phu:Phum_PHUM581050	epidermal growth factor receptor [EC:2.7.10.1]	GO:0007309//oocyte axis specification;GO:0007346//regulation of mitotic cell cycle;GO:0007443//Malpighian tubule morphogenesis;GO:0009950//dorsal/ventral axis specification;GO:0001751//compound eye photoreceptor cell differentiation;GO:0007424//open tracheal system development;GO:0007169//transmembrane receptor protein tyrosine kinase signaling pathway;GO:0043069//negative regulation of programmed cell death;GO:0001708//cell fate specification;GO:0016333//morphogenesis of follicular epithelium;GO:0022402//cell cycle process;GO:0016043//cellular component organization;GO:0007163//establishment or maintenance of cell polarity;GO:0035309//wing and notum subfield formation;GO:0048863//stem cell differentiation;GO:0048518;GO:0035214//eye-antennal disc development;GO:0007350//blastoderm segmentation;GO:0045595//regulation of cell differentiation;GO:0001700//embryonic development via the syncytial blastoderm;GO:0008283//cell proliferation;GO:0065008;GO:0007449//proximal/distal pattern formation, imaginal disc;GO:0007304//chorion-containing eggshell formation;GO:0051239;GO:0007476//imaginal disc-derived wing morphogenesis;GO:0051093//negative regulation of developmental process	GO:0004713//protein tyrosine kinase activity;GO:0004888//transmembrane signaling receptor activity;GO:0005515//protein binding	GO:0005886//plasma membrane
CL1418.Contig7_All	3877	0	3	0	0.06	-0.634129	gi|390350324|ref|XP_791361.3|	834.7	0.0	PREDICTED: receptor tyrosine-protein kinase erbB-4-like [Strongylocentrotus purpuratus]	gi|390350323|ref|XM_786268.3|	165	2e-36	PREDICTED: Strongylocentrotus purpuratus receptor tyrosine-protein kinase erbB-4-like (LOC586488), mRNA	sp|P04412|EGFR_DROME	515	3e-145	Epidermal growth factor receptor OS=Drosophila melanogaster GN=Egfr PE=1 SV=3	lin1934_1	80.1	3e-14	COG0515	Serine/threonine protein kinase	K04361	5e-167	589	phu:Phum_PHUM581050	epidermal growth factor receptor [EC:2.7.10.1]	GO:0030334//regulation of cell migration;GO:0009888//tissue development;GO:0008284//positive regulation of cell proliferation;GO:0010647//positive regulation of cell communication;GO:0044238//primary metabolic process;GO:1901700;GO:0023056;GO:0044260;GO:0009653//anatomical structure morphogenesis;GO:0016310//phosphorylation;GO:0021537//telencephalon development;GO:0007165//signal transduction;GO:0071702;GO:0051240;GO:0030154//cell differentiation;GO:0065008;GO:0044765;GO:0030879//mammary gland development;GO:0006950//response to stress;GO:0043066//negative regulation of apoptotic process;GO:0051050//positive regulation of transport	GO:0005515//protein binding	GO:0044446//intracellular organelle part;GO:0043232;GO:0045121//membrane raft;GO:0044459//plasma membrane part;GO:0005737//cytoplasm;GO:0005634//nucleus
CL1418.Contig8_All	5531	0	0	0	0	0	gi|390350324|ref|XP_791361.3|	1260.7	0.0	PREDICTED: receptor tyrosine-protein kinase erbB-4-like [Strongylocentrotus purpuratus]	gi|390350323|ref|XM_786268.3|	165	3e-36	PREDICTED: Strongylocentrotus purpuratus receptor tyrosine-protein kinase erbB-4-like (LOC586488), mRNA	sp|P04412|EGFR_DROME	845	0.0	Epidermal growth factor receptor OS=Drosophila melanogaster GN=Egfr PE=1 SV=3	lin1934_1	80.1	4e-14	COG0515	Serine/threonine protein kinase	K04361	0.0	897	phu:Phum_PHUM581050	epidermal growth factor receptor [EC:2.7.10.1]	GO:0007309//oocyte axis specification;GO:0007346//regulation of mitotic cell cycle;GO:0007443//Malpighian tubule morphogenesis;GO:0009950//dorsal/ventral axis specification;GO:0001751//compound eye photoreceptor cell differentiation;GO:0007424//open tracheal system development;GO:0007169//transmembrane receptor protein tyrosine kinase signaling pathway;GO:0043069//negative regulation of programmed cell death;GO:0001708//cell fate specification;GO:0016333//morphogenesis of follicular epithelium;GO:0022402//cell cycle process;GO:0016043//cellular component organization;GO:0007163//establishment or maintenance of cell polarity;GO:0035309//wing and notum subfield formation;GO:0048863//stem cell differentiation;GO:0048518;GO:0035214//eye-antennal disc development;GO:0007350//blastoderm segmentation;GO:0045595//regulation of cell differentiation;GO:0001700//embryonic development via the syncytial blastoderm;GO:0008283//cell proliferation;GO:0065008;GO:0007449//proximal/distal pattern formation, imaginal disc;GO:0007304//chorion-containing eggshell formation;GO:0051239;GO:0007476//imaginal disc-derived wing morphogenesis;GO:0051093//negative regulation of developmental process	GO:0004713//protein tyrosine kinase activity;GO:0004888//transmembrane signaling receptor activity;GO:0005515//protein binding	GO:0005886//plasma membrane
CL1418.Contig9_All	5618	2	4	0.03	0.05	-0.266099	gi|390350324|ref|XP_791361.3|	1260.7	0.0	PREDICTED: receptor tyrosine-protein kinase erbB-4-like [Strongylocentrotus purpuratus]	gi|390350323|ref|XM_786268.3|	165	3e-36	PREDICTED: Strongylocentrotus purpuratus receptor tyrosine-protein kinase erbB-4-like (LOC586488), mRNA	sp|P04412|EGFR_DROME	845	0.0	Epidermal growth factor receptor OS=Drosophila melanogaster GN=Egfr PE=1 SV=3	lin1934_1	80.1	4e-14	COG0515	Serine/threonine protein kinase	K04361	0.0	897	phu:Phum_PHUM581050	epidermal growth factor receptor [EC:2.7.10.1]	GO:0007309//oocyte axis specification;GO:0007346//regulation of mitotic cell cycle;GO:0007443//Malpighian tubule morphogenesis;GO:0009950//dorsal/ventral axis specification;GO:0001751//compound eye photoreceptor cell differentiation;GO:0007424//open tracheal system development;GO:0007169//transmembrane receptor protein tyrosine kinase signaling pathway;GO:0043069//negative regulation of programmed cell death;GO:0001708//cell fate specification;GO:0016333//morphogenesis of follicular epithelium;GO:0022402//cell cycle process;GO:0016043//cellular component organization;GO:0007163//establishment or maintenance of cell polarity;GO:0035309//wing and notum subfield formation;GO:0048863//stem cell differentiation;GO:0048518;GO:0035214//eye-antennal disc development;GO:0007350//blastoderm segmentation;GO:0045595//regulation of cell differentiation;GO:0001700//embryonic development via the syncytial blastoderm;GO:0008283//cell proliferation;GO:0065008;GO:0007449//proximal/distal pattern formation, imaginal disc;GO:0007304//chorion-containing eggshell formation;GO:0051239;GO:0007476//imaginal disc-derived wing morphogenesis;GO:0051093//negative regulation of developmental process	GO:0004713//protein tyrosine kinase activity;GO:0004888//transmembrane signaling receptor activity;GO:0005515//protein binding	GO:0005886//plasma membrane
CL14180.Contig1_All	504	38	6	53776	0.85	15.7905	--	--	--	--	--	--	--	--	--	--	--	--	--	--	--	--	--	--	--	--	--	--	-	-	-
CL14180.Contig2_All	568	7	47	0.88	59001	-15.8791	--	--	--	--	--	--	--	--	--	--	--	--	--	--	--	--	--	--	--	--	--	--	-	-	-
CL14181.Contig1_All	1334	13	20	0.7	10690	-13.7148	gi|390349138|ref|XP_791276.3|	229.9	2e-58	PREDICTED: nuclear RNA export factor 1-like [Strongylocentrotus purpuratus]	--	--	--	--	sp|Q99JX7|NXF1_MOUSE	206	7e-53	Nuclear RNA export factor 1 OS=Mus musculus GN=Nxf1 PE=1 SV=3	--	--	--	--	--	K14284	3e-59	229	spu:586399	nuclear RNA export factor 1/2	GO:0006406//mRNA export from nucleus	GO:0003723//RNA binding	GO:0044428//nuclear part
CL14181.Contig2_All	325	7	0	15362	0	17.229	--	--	--	--	--	--	--	--	--	--	--	--	--	--	--	--	--	--	--	--	--	--	-	-	-
CL14182.Contig1_All	298	0	15	0	35891	-18.4533	--	--	--	--	--	--	--	--	--	--	--	--	--	--	--	--	--	--	--	--	--	--	-	-	-
CL14183.Contig1_All	410	32	11	55667	19130	1.54098	--	--	--	--	--	--	--	--	--	--	--	--	--	--	--	--	--	--	--	--	--	--	-	-	-
CL14183.Contig2_All	361	5	20	0.99	39503	-15.1481	--	--	--	--	--	--	--	--	--	--	--	--	--	--	--	--	--	--	--	--	--	--	-	-	-
CL14184.Contig1_All	1530	171	137	79715	63846	0.320255	--	--	--	--	--	--	--	--	--	--	--	--	--	--	--	--	--	--	--	--	--	--	-	-	-
CL14184.Contig2_All	501	0	17	0	24195	-17.8844	--	--	--	--	--	--	--	--	--	--	--	--	--	--	--	--	--	--	--	--	--	--	-	-	-
CL14185.Contig1_All	1284	58	49	32218	27211	0.243676	--	--	--	--	--	--	--	--	--	--	--	--	--	--	--	--	--	--	--	--	--	--	-	-	-
CL14185.Contig2_All	286	10	0	24938	0	17.928	--	--	--	--	--	--	--	--	--	--	--	--	--	--	--	--	--	--	--	--	--	--	-	-	-
CL14186.Contig1_All	272	18	0	47200	0	18.8484	--	--	--	--	--	--	--	--	--	--	--	--	--	--	--	--	--	--	--	--	--	--	-	-	-
CL14186.Contig2_All	2081	40	190	13710	65101	-2.24744	gi|395850130|ref|XP_003797651.1|	433.3	2e-119	PREDICTED: beta-1,3-glucosyltransferase [Otolemur garnettii]	--	--	--	--	sp|Q6Y288|B3GLT_HUMAN	424	4e-118	Beta-1,3-glucosyltransferase OS=Homo sapiens GN=B3GALTL PE=1 SV=2	--	--	--	--	--	K13675	4e-120	432	ecb:100064175	UDP-glucose:O-linked fucose beta-1,3-glucosyltransferase [EC:2.4.1.-]	-	-	-
CL14187.Contig1_All	390	0	14	0	25596	-17.9656	--	--	--	--	--	--	--	--	--	--	--	--	--	--	--	--	--	--	--	--	--	--	-	-	-
CL14188.Contig1_All	3138	107	85	24320	19314	0.332495	gi|72012045|ref|XP_780989.1|	763.5	0.0	PREDICTED: poly(A) polymerase gamma [Strongylocentrotus purpuratus]	gi|345325875|ref|XM_001511459.2|	85.7	1e-12	PREDICTED: Ornithorhynchus anatinus poly(A) polymerase alpha-like (LOC100081299), mRNA	sp|Q6PCL9|PAPOG_MOUSE	688	0.0	Poly(A) polymerase gamma OS=Mus musculus GN=Papolg PE=1 SV=1	YKR002w	410	7e-114	COG5186	Poly(A) polymerase	K14376	0.0	763	spu:575500	poly(A) polymerase [EC:2.7.7.19]	GO:0043631//RNA polyadenylation;GO:0006397//mRNA processing	GO:0016779//nucleotidyltransferase activity;GO:1901363;GO:0097159//organic cyclic compound binding	-
CL14188.Contig2_All	2210	12	23	0.39	0.74	-0.789181	gi|72012045|ref|XP_780989.1|	386.3	3e-105	PREDICTED: poly(A) polymerase gamma [Strongylocentrotus purpuratus]	gi|390356644|ref|XM_775896.3|	67.9	2e-07	PREDICTED: Strongylocentrotus purpuratus poly(A) polymerase gamma (papolg), mRNA	sp|Q6PCL9|PAPOG_MOUSE	360	9e-99	Poly(A) polymerase gamma OS=Mus musculus GN=Papolg PE=1 SV=1	YKR002w	181	5e-45	COG5186	Poly(A) polymerase	K14376	4e-106	386	spu:575500	poly(A) polymerase [EC:2.7.7.19]	GO:0031123//RNA 3'-end processing	GO:0005488//binding;GO:0016740//transferase activity	-
CL14189.Contig1_All	359	19	7	37748	13903	1.441	--	--	--	--	--	--	--	--	--	--	--	--	--	--	--	--	--	--	--	--	--	--	-	-	-
CL14189.Contig2_All	278	1	7	0.26	17954	-15.6196	--	--	--	--	--	--	--	--	--	--	--	--	--	--	--	--	--	--	--	--	--	--	-	-	-
CL1419.Contig1_All	3496	198	3	40395	0.06	17.935	gi|260796013|ref|XP_002592999.1|	70.5	7e-10	hypothetical protein BRAFLDRAFT_65583 [Branchiostoma floridae] >gi|229278223|gb|EEN49010.1| hypothetical protein BRAFLDRAFT_65583 [Branchiostoma floridae]	gi|289466257|gb|GQ129762.1|	95.6	1e-15	Littorina littorea clone Llit84 microsatellite sequence	sp|P12036|NFH_HUMAN	63.9	2e-09	Neurofilament heavy polypeptide OS=Homo sapiens GN=NEFH PE=1 SV=4	--	--	--	--	--	K04574	5e-10	68.2	mdo:100030735	neurofilament heavy polypeptide	-	-	GO:0044464//cell part
CL1419.Contig2_All	2968	88	54	21147	12973	0.704937	--	--	--	--	gi|28550550|emb|AL772223.7|	83.8	5e-12	Mouse DNA sequence from clone RP23-372J10 on chromosome 4, complete sequence	--	--	--	--	--	--	--	--	--	--	--	--	--	--	-	-	-
CL1419.Contig3_All	366	0	43	0	83771	-19.6761	--	--	--	--	gi|354799580|gb|JN964081.1|	60.0	8e-06	Mus musculus targeted non-conditional, lacZ-tagged mutant allele St6gal1:tm1e(EUCOMM)Hmgu; transgenic	--	--	--	--	--	--	--	--	--	--	--	--	--	--	-	-	-
CL1419.Contig4_All	342	6	55	12513	114668	-3.19595	--	--	--	--	gi|330367540|emb|FQ377989.4|	65.9	1e-07	Zebrafish DNA sequence from clone CH1073-229I23 in linkage group 17, complete sequence	--	--	--	--	--	--	--	--	--	--	--	--	--	--	-	-	-
CL1419.Contig5_All	411	6	27	10412	46841	-2.16951	--	--	--	--	--	--	--	--	--	--	--	--	--	--	--	--	--	--	--	--	--	--	-	-	-
CL14190.Contig1_All	678	48	77	50495	80978	-0.681388	--	--	--	--	--	--	--	--	--	--	--	--	--	--	--	--	--	--	--	--	--	--	-	-	-
CL14190.Contig2_All	656	33	0	35879	0	18.4528	--	--	--	--	--	--	--	--	--	--	--	--	--	--	--	--	--	--	--	--	--	--	-	-	-
CL14191.Contig1_All	2178	172	116	56325	37976	0.568686	--	--	--	--	--	--	--	--	--	--	--	--	--	--	--	--	--	--	--	--	--	--	-	-	-
CL14191.Contig2_All	491	1	26	0.15	37757	-17.2318	--	--	--	--	--	--	--	--	--	--	--	--	--	--	--	--	--	--	--	--	--	--	-	-	-
CL14192.Contig1_All	2672	39	2	10410	0.05	16.0503	gi|405971477|gb|EKC36312.1|	397.1	2e-108	hypothetical protein CGI_10027209 [Crassostrea gigas]	gi|390334424|ref|XM_001198345.2|	67.9	2e-07	PREDICTED: Strongylocentrotus purpuratus uncharacterized LOC762641 (LOC762641), mRNA	--	--	--	--	--	--	--	--	--	--	--	--	--	--	-	-	-
CL14192.Contig2_All	2650	35	10	0.94	0.27	1.49727	gi|405971477|gb|EKC36312.1|	397.1	2e-108	hypothetical protein CGI_10027209 [Crassostrea gigas]	gi|390334424|ref|XM_001198345.2|	67.9	2e-07	PREDICTED: Strongylocentrotus purpuratus uncharacterized LOC762641 (LOC762641), mRNA	--	--	--	--	--	--	--	--	--	--	--	--	--	--	-	-	-
CL14193.Contig1_All	2475	310	135	89335	38892	1.19975	--	--	--	--	--	--	--	--	--	--	--	--	--	--	--	--	--	--	--	--	--	--	-	-	-
CL14193.Contig2_All	3427	1488	1048	309687	218049	0.506158	--	--	--	--	--	--	--	--	--	--	--	--	--	--	--	--	--	--	--	--	--	--	-	-	-
CL14193.Contig3_All	313	19	15	43296	34171	0.34146	--	--	--	--	--	--	--	--	--	--	--	--	--	--	--	--	--	--	--	--	--	--	-	-	-
CL14193.Contig4_All	200	11	9	39228	32086	0.289939	--	--	--	--	--	--	--	--	--	--	--	--	--	--	--	--	--	--	--	--	--	--	-	-	-
CL14194.Contig1_All	607	37	51	43476	59909	-0.462553	--	--	--	--	gi|290965009|emb|FP243369.5|	63.9	8e-07	Zebrafish DNA sequence from clone CH1073-467L16 in linkage group 9, complete sequence	--	--	--	--	--	--	--	--	--	--	--	--	--	--	-	-	-
CL14195.Contig1_All	5907	504	1293	60855	156077	-1.35881	gi|390354973|ref|XP_003728448.1|	699.1	0.0	PREDICTED: lissencephaly-1 homolog isoform 1 [Strongylocentrotus purpuratus]	gi|432890694|ref|XM_004075434.1|	99.6	2e-16	PREDICTED: Oryzias latipes lissencephaly-1 homolog (LOC101169717), mRNA	sp|C3XVT5|LIS1_BRAFL	679	0.0	Lissencephaly-1 homolog OS=Branchiostoma floridae GN=BRAFLDRAFT_59218 PE=3 SV=1	all0438_2	176	3e-43	COG2319	FOG: WD40 repeat	K01062	0.0	687	spu:582170	1-alkyl-2-acetylglycerophosphocholine esterase [EC:3.1.1.47]	GO:0021766//hippocampus development;GO:0046329//negative regulation of JNK cascade;GO:0008090//retrograde axon cargo transport;GO:0000236//mitotic prometaphase;GO:0050885//neuromuscular process controlling balance;GO:0000132//establishment of mitotic spindle orientation;GO:0016042//lipid catabolic process;GO:0045494//photoreceptor cell maintenance;GO:0007268//synaptic transmission;GO:0007405//neuroblast proliferation;GO:0010977//negative regulation of neuron projection development;GO:0001667//ameboidal cell migration;GO:0051081//nuclear envelope disassembly;GO:0045176//apical protein localization;GO:0007611//learning or memory;GO:0021540//corpus callosum morphogenesis;GO:0021819//layer formation in cerebral cortex;GO:0008344//adult locomotory behavior;GO:0001675//acrosome assembly;GO:0046469//platelet activating factor metabolic process;GO:0045931//positive regulation of mitotic cell cycle;GO:0047496//vesicle transport along microtubule;GO:0021895//cerebral cortex neuron differentiation;GO:0036035//osteoclast development;GO:0001961//positive regulation of cytokine-mediated signaling pathway;GO:0007097//nuclear migration;GO:0030036//actin cytoskeleton organization;GO:0000086//G2/M transition of mitotic cell cycle;GO:0048854//brain morphogenesis;GO:0051660//establishment of centrosome localization;GO:0017145//stem cell division;GO:0031023//microtubule organizing center organization;GO:0032319//regulation of Rho GTPase activity;GO:0009306//protein secretion;GO:0001764//neuron migration;GO:0045773//positive regulation of axon extension	GO:0042803//protein homodimerization activity;GO:0008201//heparin binding;GO:0047179//platelet-activating factor acetyltransferase activity;GO:0034452//dynactin binding;GO:0045505//dynein intermediate chain binding;GO:0032403//protein complex binding;GO:0016787//hydrolase activity;GO:0043274//phospholipase binding;GO:0051219//phosphoprotein binding;GO:0008017//microtubule binding	GO:0000235//astral microtubule;GO:0031512//motile primary cilium;GO:0033267//axon part;GO:0031982//vesicle;GO:0030426//growth cone;GO:0031252//cell leading edge;GO:0005829//cytosol;GO:0000776//kinetochore;GO:0031513//nonmotile primary cilium;GO:0048471//perinuclear region of cytoplasm;GO:0005871//kinesin complex;GO:0031965//nuclear membrane;GO:0005813//centrosome;GO:0005730//nucleolus;GO:0043025//neuronal cell body;GO:0005938//cell cortex
CL14195.Contig2_All	5981	1030	212	122828	25274	2.28091	gi|390354973|ref|XP_003728448.1|	699.1	0.0	PREDICTED: lissencephaly-1 homolog isoform 1 [Strongylocentrotus purpuratus]	gi|291243306|ref|XM_002741498.1|	107	6e-19	PREDICTED: Saccoglossus kowalevskii platelet-activating factor acetylhydrolase, isoform Ib, subunit 1-like (LOC100372747), mRNA	sp|C3XVT5|LIS1_BRAFL	679	0.0	Lissencephaly-1 homolog OS=Branchiostoma floridae GN=BRAFLDRAFT_59218 PE=3 SV=1	all0438_2	176	3e-43	COG2319	FOG: WD40 repeat	K01062	0.0	687	spu:582170	1-alkyl-2-acetylglycerophosphocholine esterase [EC:3.1.1.47]	GO:0021766//hippocampus development;GO:0046329//negative regulation of JNK cascade;GO:0008090//retrograde axon cargo transport;GO:0000236//mitotic prometaphase;GO:0050885//neuromuscular process controlling balance;GO:0000132//establishment of mitotic spindle orientation;GO:0016042//lipid catabolic process;GO:0045494//photoreceptor cell maintenance;GO:0007268//synaptic transmission;GO:0007405//neuroblast proliferation;GO:0010977//negative regulation of neuron projection development;GO:0001667//ameboidal cell migration;GO:0051081//nuclear envelope disassembly;GO:0045176//apical protein localization;GO:0007611//learning or memory;GO:0021540//corpus callosum morphogenesis;GO:0021819//layer formation in cerebral cortex;GO:0008344//adult locomotory behavior;GO:0001675//acrosome assembly;GO:0046469//platelet activating factor metabolic process;GO:0045931//positive regulation of mitotic cell cycle;GO:0047496//vesicle transport along microtubule;GO:0021895//cerebral cortex neuron differentiation;GO:0036035//osteoclast development;GO:0001961//positive regulation of cytokine-mediated signaling pathway;GO:0007097//nuclear migration;GO:0030036//actin cytoskeleton organization;GO:0000086//G2/M transition of mitotic cell cycle;GO:0048854//brain morphogenesis;GO:0051660//establishment of centrosome localization;GO:0017145//stem cell division;GO:0031023//microtubule organizing center organization;GO:0032319//regulation of Rho GTPase activity;GO:0009306//protein secretion;GO:0001764//neuron migration;GO:0045773//positive regulation of axon extension	GO:0042803//protein homodimerization activity;GO:0008201//heparin binding;GO:0047179//platelet-activating factor acetyltransferase activity;GO:0034452//dynactin binding;GO:0045505//dynein intermediate chain binding;GO:0032403//protein complex binding;GO:0016787//hydrolase activity;GO:0043274//phospholipase binding;GO:0051219//phosphoprotein binding;GO:0008017//microtubule binding	GO:0000235//astral microtubule;GO:0031512//motile primary cilium;GO:0033267//axon part;GO:0031982//vesicle;GO:0030426//growth cone;GO:0031252//cell leading edge;GO:0005829//cytosol;GO:0000776//kinetochore;GO:0031513//nonmotile primary cilium;GO:0048471//perinuclear region of cytoplasm;GO:0005871//kinesin complex;GO:0031965//nuclear membrane;GO:0005813//centrosome;GO:0005730//nucleolus;GO:0043025//neuronal cell body;GO:0005938//cell cortex
CL14196.Contig1_All	549	34	4	44171	0.52	16.1216	--	--	--	--	--	--	--	--	--	--	--	--	--	--	--	--	--	--	--	--	--	--	-	-	-
CL14196.Contig2_All	342	6	12	12513	25019	-0.999591	--	--	--	--	--	--	--	--	--	--	--	--	--	--	--	--	--	--	--	--	--	--	-	-	-
CL14197.Contig1_All	972	7457	5	5471822	0.37	23.4827	--	--	--	--	--	--	--	--	--	--	--	--	--	--	--	--	--	--	--	--	--	--	-	-	-
CL14197.Contig2_All	987	8390	7	6062878	0.51	23.2549	--	--	--	--	--	--	--	--	--	--	--	--	--	--	--	--	--	--	--	--	--	--	-	-	-
CL14198.Contig1_All	271	13	0	34214	0	18.3842	--	--	--	--	--	--	--	--	--	--	--	--	--	--	--	--	--	--	--	--	--	--	-	-	-
CL14199.Contig1_All	3096	480	522	110579	120220	-0.120599	gi|291226682|ref|XP_002733329.1|	600.9	1e-169	PREDICTED: acetyl-Coenzyme A acyltransferase 2-like [Saccoglossus kowalevskii]	--	--	--	--	sp|P13437|THIM_RAT	540	6e-153	3-ketoacyl-CoA thiolase, mitochondrial OS=Rattus norvegicus GN=Acaa2 PE=2 SV=1	BH1997	392	3e-108	COG0183	Acetyl-CoA acetyltransferase	K07508	5e-161	569	acs:100554020	acetyl-CoA acyltransferase 2 [EC:2.3.1.16]	GO:0006084//acetyl-CoA metabolic process;GO:0006635//fatty acid beta-oxidation;GO:0043066//negative regulation of apoptotic process	GO:0003988//acetyl-CoA C-acyltransferase activity	GO:0005743//mitochondrial inner membrane;GO:0005759//mitochondrial matrix
CL14199.Contig2_All	613	108	12	125660	13958	3.17035	--	--	--	--	--	--	--	--	--	--	--	--	--	--	--	--	--	--	--	--	--	--	-	-	-
CL142.Contig1_All	1784	1	50	0.04	19984	-17.1231	--	--	--	--	--	--	--	--	--	--	--	--	--	--	--	--	--	--	--	--	--	--	-	-	-
CL142.Contig2_All	1837	3	37	0.12	14361	-16.0174	--	--	--	--	--	--	--	--	--	--	--	--	--	--	--	--	--	--	--	--	--	--	-	-	-
CL142.Contig3_All	1182	71	15	42843	0.9	15.3797	--	--	--	--	--	--	--	--	--	--	--	--	--	--	--	--	--	--	--	--	--	--	-	-	-
CL1420.Contig1_All	750	31	38	29480	36127	-0.29334	--	--	--	--	--	--	--	--	--	--	--	--	--	--	--	--	--	--	--	--	--	--	-	-	-
CL1420.Contig2_All	600	48	10	57059	11884	2.26342	--	--	--	--	--	--	--	--	--	--	--	--	--	--	--	--	--	--	--	--	--	--	-	-	-
CL14200.Contig1_All	234	4	0	12192	0	16.8956	--	--	--	--	--	--	--	--	--	--	--	--	--	--	--	--	--	--	--	--	--	--	-	-	-
CL14200.Contig2_All	258	8	0	22116	0	17.7547	--	--	--	--	--	--	--	--	--	--	--	--	--	--	--	--	--	--	--	--	--	--	-	-	-
CL14201.Contig1_All	1357	11	97	0.58	50968	-16.1975	gi|390354165|ref|XP_799081.3|	326.2	2e-87	PREDICTED: methionine adenosyltransferase 2 subunit beta-like [Strongylocentrotus purpuratus]	--	--	--	--	sp|Q29RI9|MAT2B_BOVIN	270	7e-72	Methionine adenosyltransferase 2 subunit beta OS=Bos taurus GN=MAT2B PE=2 SV=1	APE1179	121	3e-27	COG1091	dTDP-4-dehydrorhamnose reductase	K00789	7e-79	295	bfo:BRAFLDRAFT_73226	S-adenosylmethionine synthetase [EC:2.5.1.6]	GO:0044237//cellular metabolic process	-	GO:0044424//intracellular part
CL14201.Contig2_All	1424	169	46	84647	23033	1.87775	gi|390354165|ref|XP_799081.3|	325.9	3e-87	PREDICTED: methionine adenosyltransferase 2 subunit beta-like [Strongylocentrotus purpuratus]	--	--	--	--	sp|Q29RI9|MAT2B_BOVIN	269	1e-71	Methionine adenosyltransferase 2 subunit beta OS=Bos taurus GN=MAT2B PE=2 SV=1	APE1179	120	4e-27	COG1091	dTDP-4-dehydrorhamnose reductase	K00789	1e-78	294	bfo:BRAFLDRAFT_73226	S-adenosylmethionine synthetase [EC:2.5.1.6]	GO:0044237//cellular metabolic process	-	GO:0044424//intracellular part
CL14202.Contig1_All	291	18	20	44118	49005	-0.151561	--	--	--	--	--	--	--	--	--	--	--	--	--	--	--	--	--	--	--	--	--	--	-	-	-
CL14202.Contig2_All	362	36	3	70930	0.59	16.6476	--	--	--	--	--	--	--	--	--	--	--	--	--	--	--	--	--	--	--	--	--	--	-	-	-
CL14203.Contig1_All	262	10	0	27223	0	18.0545	--	--	--	--	--	--	--	--	--	--	--	--	--	--	--	--	--	--	--	--	--	--	-	-	-
CL14204.Contig1_All	736	36	47	34887	45533	-0.384222	gi|260807377|ref|XP_002598485.1|	204.1	5e-51	hypothetical protein BRAFLDRAFT_66862 [Branchiostoma floridae] >gi|229283758|gb|EEN54497.1| hypothetical protein BRAFLDRAFT_66862 [Branchiostoma floridae]	--	--	--	--	sp|Q99NF1|BCDO2_MOUSE	185	1e-46	Beta,beta-carotene 9',10'-oxygenase OS=Mus musculus GN=Bco2 PE=1 SV=1	all4284	79.3	6e-15	COG3670	Lignostilbene-alpha,beta-dioxygenase and related enzymes	K10252	7e-52	204	bfo:BRAFLDRAFT_66862	beta,beta-carotene 9',10'-dioxygenase [EC:1.14.99.-]	GO:0055114//oxidation-reduction process;GO:0016121//carotene catabolic process;GO:0016116//carotenoid metabolic process;GO:0051881//regulation of mitochondrial membrane potential;GO:2000377//regulation of reactive oxygen species metabolic process	GO:0016702//oxidoreductase activity, acting on single donors with incorporation of molecular oxygen, incorporation of two atoms of oxygen	GO:0005739//mitochondrion
CL14205.Contig1_All	2378	60	14	17996	0.42	15.0794	--	--	--	--	--	--	--	--	--	--	--	--	--	--	--	--	--	--	--	--	--	--	-	-	-
CL14205.Contig2_All	4855	38	40	0.56	0.59	-0.0628337	gi|291239625|ref|XP_002739724.1|	648.3	0.0	PREDICTED: PX domain containing serine/threonine kinase-like [Saccoglossus kowalevskii]	gi|390365425|ref|XM_003730765.1|	65.9	2e-06	PREDICTED: Strongylocentrotus purpuratus PX domain-containing protein kinase-like protein-like, transcript variant 1 (LOC578031), mRNA	sp|Q8BX57|PXK_MOUSE	598	5e-170	PX domain-containing protein kinase-like protein OS=Mus musculus GN=Pxk PE=1 SV=2	--	--	--	--	--	K11322	3e-139	498	tca:660832	enhancer of polycomb-like protein	GO:0006954//inflammatory response;GO:0050804//regulation of synaptic transmission;GO:0032780//negative regulation of ATPase activity;GO:0043271//negative regulation of ion transport	GO:0016772//transferase activity, transferring phosphorus-containing groups;GO:0008022//protein C-terminus binding;GO:0000166//nucleotide binding	GO:0005737//cytoplasm;GO:0005813//centrosome;GO:0005886//plasma membrane;GO:0005634//nucleus
CL14205.Contig3_All	374	8	25	15256	47662	-1.64346	--	--	--	--	--	--	--	--	--	--	--	--	--	--	--	--	--	--	--	--	--	--	-	-	-
CL14206.Contig1_All	2317	135	35	41557	10771	1.94793	gi|405971607|gb|EKC36433.1|	163.7	4e-38	Baculoviral IAP repeat-containing protein 7-B [Crassostrea gigas]	--	--	--	--	sp|Q5BKL8|XIAP_XENTR	161	5e-39	E3 ubiquitin-protein ligase XIAP OS=Xenopus tropicalis GN=xiap PE=2 SV=1	--	--	--	--	--	K04725	2e-38	161	xtr:594971	E3 ubiquitin-protein ligase XIAP	GO:0042981//regulation of apoptotic process;GO:0008152//metabolic process	GO:0005515//protein binding	GO:0005737//cytoplasm
CL14206.Contig2_All	359	18	1	35761	0.2	16.8698	--	--	--	--	--	--	--	--	--	--	--	--	--	--	--	--	--	--	--	--	--	--	-	-	-
CL14206.Contig3_All	1578	58	1	26215	0.05	17.462	gi|149745652|ref|XP_001500956.1|	78.2	1e-12	PREDICTED: baculoviral IAP repeat-containing protein 4 [Equus caballus]	--	--	--	--	sp|Q5BKL8|XIAP_XENTR	162	1e-39	E3 ubiquitin-protein ligase XIAP OS=Xenopus tropicalis GN=xiap PE=2 SV=1	--	--	--	--	--	K04725	5e-39	162	xtr:594971	E3 ubiquitin-protein ligase XIAP	GO:0042981//regulation of apoptotic process;GO:0008152//metabolic process	GO:0005515//protein binding	GO:0005737//cytoplasm
CL14206.Contig4_All	479	1	16	0.15	23817	-16.5461	--	--	--	--	--	--	--	--	--	--	--	--	--	--	--	--	--	--	--	--	--	--	-	-	-
CL14207.Contig1_All	500	25	5	35662	0.71	15.4208	gi|260836817|ref|XP_002613402.1|	120.6	2e-26	hypothetical protein BRAFLDRAFT_68413 [Branchiostoma floridae] >gi|229298787|gb|EEN69411.1| hypothetical protein BRAFLDRAFT_68413 [Branchiostoma floridae]	--	--	--	--	sp|P12804|FGL2_MOUSE	119	4e-27	Fibroleukin OS=Mus musculus GN=Fgl2 PE=1 SV=1	--	--	--	--	--	K10104	2e-28	125	nve:NEMVE_v1g90597	ficolin	-	-	-
CL14207.Contig2_All	313	5	14	11394	31893	-1.48496	gi|156393436|ref|XP_001636334.1|	109.4	5e-23	predicted protein [Nematostella vectensis] >gi|156223436|gb|EDO44271.1| predicted protein [Nematostella vectensis]	--	--	--	--	sp|P19477|FIBA_PARPA	102	2e-22	Fibrinogen-like protein A OS=Parastichopus parvimensis PE=2 SV=1	--	--	--	--	--	K10104	5e-20	96.3	rno:114091	ficolin	-	-	-
CL14208.Contig1_All	847	36	0	30315	0	18.2097	--	--	--	--	--	--	--	--	--	--	--	--	--	--	--	--	--	--	--	--	--	--	-	-	-
CL14208.Contig2_All	5470	886	0	115526	0	20.1398	--	--	--	--	--	--	--	--	--	--	--	--	--	--	--	--	--	--	--	--	--	--	-	-	-
CL14209.Contig1_All	984	118	93	85530	67390	0.343896	--	--	--	--	--	--	--	--	--	--	--	--	--	--	--	--	--	--	--	--	--	--	-	-	-
CL14209.Contig2_All	243	11	20	32286	58686	-0.862106	--	--	--	--	--	--	--	--	--	--	--	--	--	--	--	--	--	--	--	--	--	--	-	-	-
CL1421.Contig1_All	3581	163	83	32465	16527	0.974056	--	--	--	--	--	--	--	--	--	--	--	--	--	--	--	--	--	--	--	--	--	--	-	-	-
CL1421.Contig2_All	2910	13	64	0.32	15682	-15.1932	--	--	--	--	--	--	--	--	--	--	--	--	--	--	--	--	--	--	--	--	--	--	-	-	-
CL14210.Contig1_All	205	8	4	27834	13913	1.00041	--	--	--	--	--	--	--	--	--	--	--	--	--	--	--	--	--	--	--	--	--	--	-	-	-
CL14211.Contig1_All	618	11	36	12695	41536	-1.71009	--	--	--	--	--	--	--	--	--	--	--	--	--	--	--	--	--	--	--	--	--	--	-	-	-
CL14211.Contig2_All	506	22	6	31010	0.85	15.0013	--	--	--	--	--	--	--	--	--	--	--	--	--	--	--	--	--	--	--	--	--	--	-	-	-
CL14212.Contig1_All	1889	23	2	0.87	0.08	2.46413	--	--	--	--	--	--	--	--	--	--	--	--	--	--	--	--	--	--	--	--	--	--	-	-	-
CL14212.Contig2_All	1902	2	2	0.08	0.08	0	--	--	--	--	--	--	--	--	--	--	--	--	--	--	--	--	--	--	--	--	--	--	-	-	-
CL14212.Contig3_All	2337	143	247	43643	75361	-0.788066	--	--	--	--	--	--	--	--	--	--	--	--	--	--	--	--	--	--	--	--	--	--	-	-	-
CL14213.Contig1_All	2406	80	621	23715	184036	-2.95611	gi|390345143|ref|XP_003726272.1|	208.8	1e-51	PREDICTED: apolipoprotein O-like isoform 1 [Strongylocentrotus purpuratus]	--	--	--	--	sp|Q5ZK55|APOOL_CHICK	83.6	2e-15	Apolipoprotein O-like OS=Gallus gallus GN=APOOL PE=2 SV=1	--	--	--	--	--	--	--	--	--	--	-	-	-
CL14213.Contig2_All	2408	510	9	151059	0.27	18.6529	gi|390345143|ref|XP_003726272.1|	209.1	8e-52	PREDICTED: apolipoprotein O-like isoform 1 [Strongylocentrotus purpuratus]	--	--	--	--	sp|Q5ZK55|APOOL_CHICK	82.4	4e-15	Apolipoprotein O-like OS=Gallus gallus GN=APOOL PE=2 SV=1	--	--	--	--	--	--	--	--	--	--	-	-	-
CL14214.Contig1_All	1478	6	19	0.29	0.92	-1.38406	gi|390351550|ref|XP_003727682.1|	241.5	8e-62	PREDICTED: glutamate--cysteine ligase regulatory subunit-like [Strongylocentrotus purpuratus]	--	--	--	--	sp|P48508|GSH0_RAT	173	8e-43	Glutamate--cysteine ligase regulatory subunit OS=Rattus norvegicus GN=Gclm PE=1 SV=1	SPCC737.06c	65.9	2e-10	COG0656	Aldo/keto reductases, related to diketogulonate reductase	K11205	1e-62	241	spu:590426	glutamate--cysteine ligase regulatory subunit	-	-	-
CL14214.Contig2_All	1411	9	20	0.45	10107	-14.1528	gi|390351550|ref|XP_003727682.1|	241.5	8e-62	PREDICTED: glutamate--cysteine ligase regulatory subunit-like [Strongylocentrotus purpuratus]	--	--	--	--	sp|P48508|GSH0_RAT	173	7e-43	Glutamate--cysteine ligase regulatory subunit OS=Rattus norvegicus GN=Gclm PE=1 SV=1	SPCC737.06c	65.9	2e-10	COG0656	Aldo/keto reductases, related to diketogulonate reductase	K11205	1e-62	241	spu:590426	glutamate--cysteine ligase regulatory subunit	-	-	-
CL14214.Contig3_All	1465	104	19	50633	0.92	15.5926	gi|390351550|ref|XP_003727682.1|	241.9	6e-62	PREDICTED: glutamate--cysteine ligase regulatory subunit-like [Strongylocentrotus purpuratus]	--	--	--	--	sp|P48507|GSH0_HUMAN	172	1e-42	Glutamate--cysteine ligase regulatory subunit OS=Homo sapiens GN=GCLM PE=1 SV=1	SPCC737.06c	67.4	6e-11	COG0656	Aldo/keto reductases, related to diketogulonate reductase	K11205	8e-63	241	spu:590426	glutamate--cysteine ligase regulatory subunit	-	-	-
CL14215.Contig1_All	3487	59	81	12068	16563	-0.456774	gi|198436384|ref|XP_002131454.1|	106.3	1e-20	PREDICTED: putative ferric-chelate reductase 1 [Ciona intestinalis]	--	--	--	--	sp|Q6ZNA5|FRRS1_HUMAN	160	2e-38	Ferric-chelate reductase 1 OS=Homo sapiens GN=FRRS1 PE=2 SV=2	--	--	--	--	--	K12349	3e-29	132	smm:Smp_147460	neutral ceramidase [EC:3.5.1.23]	-	-	-
CL14215.Contig2_All	2895	23	10	0.57	0.25	0.944799	gi|198436384|ref|XP_002131454.1|	106.3	1e-20	PREDICTED: putative ferric-chelate reductase 1 [Ciona intestinalis]	--	--	--	--	sp|Q6ZNA5|FRRS1_HUMAN	160	2e-38	Ferric-chelate reductase 1 OS=Homo sapiens GN=FRRS1 PE=2 SV=2	--	--	--	--	--	K12349	2e-29	132	smm:Smp_147460	neutral ceramidase [EC:3.5.1.23]	-	-	-
CL14215.Contig3_All	3604	341	27	67484	0.53	16.6993	gi|198436384|ref|XP_002131454.1|	107.8	4e-21	PREDICTED: putative ferric-chelate reductase 1 [Ciona intestinalis]	--	--	--	--	sp|Q6ZNA5|FRRS1_HUMAN	159	3e-38	Ferric-chelate reductase 1 OS=Homo sapiens GN=FRRS1 PE=2 SV=2	--	--	--	--	--	K12349	5e-29	131	smm:Smp_147460	neutral ceramidase [EC:3.5.1.23]	-	-	-
CL14216.Contig1_All	937	55	40	41866	30439	0.459857	--	--	--	--	--	--	--	--	--	--	--	--	--	--	--	--	--	--	--	--	--	--	-	-	-
CL14216.Contig2_All	276	9	8	23258	20668	0.170327	--	--	--	--	--	--	--	--	--	--	--	--	--	--	--	--	--	--	--	--	--	--	-	-	-
CL14216.Contig3_All	923	0	37	0	28583	-18.1248	--	--	--	--	--	--	--	--	--	--	--	--	--	--	--	--	--	--	--	--	--	--	-	-	-
CL14217.Contig1_All	352	20	0	40525	0	18.6285	--	--	--	--	--	--	--	--	--	--	--	--	--	--	--	--	--	--	--	--	--	--	-	-	-
CL14217.Contig2_All	633	0	47	0	52942	-19.0141	--	--	--	--	--	--	--	--	--	--	--	--	--	--	--	--	--	--	--	--	--	--	-	-	-
CL14218.Contig1_All	3994	515	427	91967	76230	0.270757	gi|390353917|ref|XP_790260.3|	1750.3	0.0	PREDICTED: uncharacterized protein LOC585336 [Strongylocentrotus purpuratus]	gi|291231440|ref|XM_002735628.1|	145	2e-30	PREDICTED: Saccoglossus kowalevskii flightless I homolog (LOC100372822), mRNA	sp|Q13045|FLII_HUMAN	1459	0.0	Protein flightless-1 homolog OS=Homo sapiens GN=FLII PE=1 SV=2	alr0124_1	182	3e-45	COG4886	Leucine-rich repeat (LRR) protein	K05761	1e-74	282	dre:393207	villin 1	GO:0045214//sarcomere organization;GO:0051014//actin filament severing;GO:0006351//transcription, DNA-dependent;GO:0007275//multicellular organismal development;GO:0006936//muscle contraction	GO:0005515//protein binding	GO:0030054//cell junction;GO:0005730//nucleolus;GO:0005813//centrosome;GO:0005737//cytoplasm
CL14219.Contig1_All	1112	397	44	254636	28213	3.174	--	--	--	--	--	--	--	--	--	--	--	--	--	--	--	--	--	--	--	--	--	--	-	-	-
CL14219.Contig2_All	1209	230	473	135686	278960	-1.03979	--	--	--	--	--	--	--	--	--	--	--	--	--	--	--	--	--	--	--	--	--	--	-	-	-
CL14219.Contig3_All	213	16	24	53577	80341	-0.584522	--	--	--	--	gi|38707380|emb|BX571825.6|	61.9	1e-06	Zebrafish DNA sequence from clone DKEY-158E13 in linkage group 19, complete sequence	--	--	--	--	--	--	--	--	--	--	--	--	--	--	-	-	-
CL1422.Contig1_All	1937	602	211	221667	77671	1.51294	gi|72084173|ref|XP_791712.1|	102.4	9e-20	PREDICTED: ribonuclease kappa-like [Strongylocentrotus purpuratus]	--	--	--	--	sp|Q8K3C0|RNK_MOUSE	74.3	9e-13	Ribonuclease kappa OS=Mus musculus GN=Rnasek PE=3 SV=1	--	--	--	--	--	--	--	--	--	--	-	-	-
CL1422.Contig2_All	2178	16	117	0.52	38303	-15.9056	gi|72084173|ref|XP_791712.1|	101.3	2e-19	PREDICTED: ribonuclease kappa-like [Strongylocentrotus purpuratus]	--	--	--	--	sp|Q8K3C0|RNK_MOUSE	74.3	1e-12	Ribonuclease kappa OS=Mus musculus GN=Rnasek PE=3 SV=1	--	--	--	--	--	--	--	--	--	--	-	-	-
CL1422.Contig3_All	2410	5	2	0.15	0.06	0.6395	gi|72084173|ref|XP_791712.1|	101.3	2e-19	PREDICTED: ribonuclease kappa-like [Strongylocentrotus purpuratus]	--	--	--	--	sp|Q8K3C0|RNK_MOUSE	74.3	1e-12	Ribonuclease kappa OS=Mus musculus GN=Rnasek PE=3 SV=1	--	--	--	--	--	--	--	--	--	--	-	-	-
CL1422.Contig4_All	2432	13	24	0.38	0.7	-0.739541	gi|72084173|ref|XP_791712.1|	101.3	2e-19	PREDICTED: ribonuclease kappa-like [Strongylocentrotus purpuratus]	--	--	--	--	sp|Q8K3C0|RNK_MOUSE	74.3	1e-12	Ribonuclease kappa OS=Mus musculus GN=Rnasek PE=3 SV=1	--	--	--	--	--	--	--	--	--	--	-	-	-
CL14220.Contig1_All	1547	18	2	0.83	0.09	2.27447	--	--	--	--	--	--	--	--	--	--	--	--	--	--	--	--	--	--	--	--	--	--	-	-	-
CL14220.Contig2_All	1543	30	21	13867	0.97	13.6612	--	--	--	--	--	--	--	--	--	--	--	--	--	--	--	--	--	--	--	--	--	--	-	-	-
CL14221.Contig1_All	2113	47	82	15865	27671	-0.802523	gi|291240845|ref|XP_002740325.1|	417.2	1e-114	PREDICTED: CG17260-like [Saccoglossus kowalevskii]	--	--	--	--	--	--	--	--	--	--	--	--	--	--	--	--	--	--	-	GO:0046872//metal ion binding	-
CL14221.Contig2_All	1833	65	22	25292	0.86	14.6916	gi|291240845|ref|XP_002740325.1|	418.3	6e-115	PREDICTED: CG17260-like [Saccoglossus kowalevskii]	--	--	--	--	--	--	--	--	--	--	--	--	--	--	--	--	--	--	-	GO:0046872//metal ion binding	-
CL14222.Contig1_All	429	27	8	44889	13297	1.75525	--	--	--	--	--	--	--	--	--	--	--	--	--	--	--	--	--	--	--	--	--	--	-	-	-
CL14223.Contig1_All	1578	61	28	27571	12652	1.12378	--	--	--	--	--	--	--	--	--	--	--	--	--	--	--	--	--	--	--	--	--	--	-	-	-
CL14223.Contig2_All	200	3	6	10699	21391	-0.999521	--	--	--	--	--	--	--	--	--	--	--	--	--	--	--	--	--	--	--	--	--	--	-	-	-
CL14224.Contig1_All	983	108	21	78362	15233	2.36295	--	--	--	--	--	--	--	--	--	--	--	--	--	--	--	--	--	--	--	--	--	--	-	-	-
CL14224.Contig2_All	381	9	49	16848	91702	-2.44437	--	--	--	--	--	--	--	--	--	--	--	--	--	--	--	--	--	--	--	--	--	--	-	-	-
CL14225.Contig1_All	554	34	0	43773	0	18.7397	--	--	--	--	--	--	--	--	--	--	--	--	--	--	--	--	--	--	--	--	--	--	-	-	-
CL14225.Contig2_All	425	14	28	23495	46976	-0.999567	--	--	--	--	--	--	--	--	--	--	--	--	--	--	--	--	--	--	--	--	--	--	-	-	-
CL14226.Contig1_All	591	33	16	39825	19304	1.04477	gi|260813314|ref|XP_002601363.1|	111.3	2e-23	hypothetical protein BRAFLDRAFT_82713 [Branchiostoma floridae] >gi|229286658|gb|EEN57375.1| hypothetical protein BRAFLDRAFT_82713 [Branchiostoma floridae]	--	--	--	--	sp|Q4LDE5|SVEP1_HUMAN	89.7	4e-18	Sushi, von Willebrand factor type A, EGF and pentraxin domain-containing protein 1 OS=Homo sapiens GN=SVEP1 PE=1 SV=3	--	--	--	--	--	K10809	9e-10	63.5	dre:567631	thyroglobulin	-	GO:0016740//transferase activity	-
CL14226.Contig2_All	237	7	9	21066	27077	-0.36215	gi|260813314|ref|XP_002601363.1|	94.0	2e-18	hypothetical protein BRAFLDRAFT_82713 [Branchiostoma floridae] >gi|229286658|gb|EEN57375.1| hypothetical protein BRAFLDRAFT_82713 [Branchiostoma floridae]	--	--	--	--	sp|P0C6B8|SVEP1_RAT	80.5	8e-16	Sushi, von Willebrand factor type A, EGF and pentraxin domain-containing protein 1 OS=Rattus norvegicus GN=Svep1 PE=1 SV=1	--	--	--	--	--	K10809	5e-07	53.1	mgp:100550333	thyroglobulin	-	GO:0005488//binding;GO:0016301//kinase activity	-
CL14227.Contig1_All	512	2	59	0.28	82165	-17.7275	--	--	--	--	--	--	--	--	--	--	--	--	--	--	--	--	--	--	--	--	--	--	-	-	-
CL14227.Contig2_All	559	35	0	44657	0	18.7685	--	--	--	--	--	--	--	--	--	--	--	--	--	--	--	--	--	--	--	--	--	--	-	-	-
CL14228.Contig1_All	417	0	13	0	22229	-17.7621	--	--	--	--	--	--	--	--	--	--	--	--	--	--	--	--	--	--	--	--	--	--	-	-	-
CL14229.Contig1_All	323	2	11	0.44	24283	-15.4524	--	--	--	--	--	--	--	--	--	--	--	--	--	--	--	--	--	--	--	--	--	--	-	-	-
CL14229.Contig2_All	269	6	1	15909	0.27	15.4112	--	--	--	--	--	--	--	--	--	--	--	--	--	--	--	--	--	--	--	--	--	--	-	-	-
CL1423.Contig1_All	495	69	10	99421	14405	2.78697	--	--	--	--	--	--	--	--	--	--	--	--	--	--	--	--	--	--	--	--	--	--	-	-	-
CL14230.Contig1_All	3646	266	290	52035	56714	-0.124222	gi|390366104|ref|XP_003730968.1|	66.2	1e-08	PREDICTED: receptor-type tyrosine-protein phosphatase delta-like [Strongylocentrotus purpuratus]	--	--	--	--	sp|A4IFW2|PTPRF_DANRE	81.6	1e-14	Receptor-type tyrosine-protein phosphatase F OS=Danio rerio GN=ptprf PE=2 SV=1	--	--	--	--	--	K05695	1e-14	83.6	acs:100566297	protein tyrosine phosphatase, receptor type, F [EC:3.1.3.48]	GO:0050896//response to stimulus;GO:0044763;GO:0048856//anatomical structure development;GO:0044767;GO:0007275//multicellular organismal development	-	-
CL14230.Contig2_All	3613	400	585	78963	115450	-0.548019	gi|390366104|ref|XP_003730968.1|	66.2	1e-08	PREDICTED: receptor-type tyrosine-protein phosphatase delta-like [Strongylocentrotus purpuratus]	--	--	--	--	sp|A4IFW2|PTPRF_DANRE	81.6	1e-14	Receptor-type tyrosine-protein phosphatase F OS=Danio rerio GN=ptprf PE=2 SV=1	--	--	--	--	--	K05695	1e-14	83.6	acs:100566297	protein tyrosine phosphatase, receptor type, F [EC:3.1.3.48]	GO:0050896//response to stimulus;GO:0044763;GO:0048856//anatomical structure development;GO:0044767;GO:0007275//multicellular organismal development	-	-
CL14231.Contig1_All	460	58	2	89930	0.31	17.7428	--	--	--	--	--	--	--	--	--	--	--	--	--	--	--	--	--	--	--	--	--	--	-	-	-
CL14231.Contig2_All	266	2	7	0.54	18764	-14.8479	--	--	--	--	--	--	--	--	--	--	--	--	--	--	--	--	--	--	--	--	--	--	-	-	-
CL14232.Contig1_All	248	12	6	34511	17251	1.00037	--	--	--	--	--	--	--	--	--	--	--	--	--	--	--	--	--	--	--	--	--	--	-	-	-
CL14233.Contig1_All	484	25	16	36841	23571	0.644297	gi|449689075|ref|XP_004211927.1|	30.0	1e-23	PREDICTED: uncharacterized protein LOC101241721 [Hydra magnipapillata]	--	--	--	--	--	--	--	--	--	--	--	--	--	K15121	4e-22	97.4	hmg:100203878	solute carrier family 25, member 44	-	-	-
CL14234.Contig1_All	442	1	25	0.16	40330	-17.2352	--	--	--	--	--	--	--	--	--	--	--	--	--	--	--	--	--	--	--	--	--	--	-	-	-
CL14234.Contig2_All	326	12	0	26254	0	18.0022	--	--	--	--	--	--	--	--	--	--	--	--	--	--	--	--	--	--	--	--	--	--	-	-	-
CL14235.Contig1_All	239	3	10	0.9	29834	-14.8715	--	--	--	--	--	--	--	--	--	--	--	--	--	--	--	--	--	--	--	--	--	--	-	-	-
CL14235.Contig2_All	264	9	0	24315	0	17.8915	--	--	--	--	--	--	--	--	--	--	--	--	--	--	--	--	--	--	--	--	--	--	-	-	-
CL14236.Contig1_All	555	242	9	310997	11563	4.7493	--	--	--	--	--	--	--	--	--	--	--	--	--	--	--	--	--	--	--	--	--	--	-	-	-
CL14236.Contig2_All	370	57	6	109877	11563	3.24829	gi|449665758|ref|XP_004206212.1|	80.9	2e-14	PREDICTED: RNA-directed DNA polymerase from mobile element jockey-like [Hydra magnipapillata]	--	--	--	--	--	--	--	--	--	--	--	--	--	K14293	1e-07	55.5	nvi:100114333	importin subunit beta-1	-	-	-
CL14236.Contig3_All	433	9	36	14825	59282	-1.99955	--	--	--	--	--	--	--	--	--	--	--	--	--	--	--	--	--	--	--	--	--	--	-	-	-
CL14236.Contig4_All	651	108	3	118325	0.33	18.0747	gi|449674150|ref|XP_004208112.1|	100.9	4e-20	PREDICTED: uncharacterized protein LOC101235092 [Hydra magnipapillata]	--	--	--	--	--	--	--	--	--	--	--	--	--	K05658	3e-09	53.9	hmg:100213972	ATP-binding cassette, subfamily B (MDR/TAP), member 1	-	-	-
CL14237.Contig1_All	999	92	4	65684	0.29	17.3785	gi|156390715|ref|XP_001635415.1|	71.6	6e-11	predicted protein [Nematostella vectensis] >gi|156222509|gb|EDO43352.1| predicted protein [Nematostella vectensis]	--	--	--	--	sp|Q8VI93|OAS3_MOUSE	65.9	1e-10	2'-5'-oligoadenylate synthase 3 OS=Mus musculus GN=Oas3 PE=2 SV=1	--	--	--	--	--	K14216	9e-12	71.6	nve:NEMVE_v1g241602	2'-5'-oligoadenylate synthetase	GO:0009987//cellular process;GO:0050896//response to stimulus;GO:0051704	GO:0097159//organic cyclic compound binding;GO:1901363	GO:0044424//intracellular part
CL14238.Contig1_All	857	59	98	49103	81537	-0.731643	--	--	--	--	--	--	--	--	--	--	--	--	--	--	--	--	--	--	--	--	--	--	-	-	-
CL14238.Contig2_All	1268	178	73	100123	41050	1.28632	--	--	--	--	--	--	--	--	--	--	--	--	--	--	--	--	--	--	--	--	--	--	-	-	-
CL14239.Contig1_All	316	5	24	11285	54154	-2.26265	--	--	--	--	--	--	--	--	--	--	--	--	--	--	--	--	--	--	--	--	--	--	-	-	-
CL14239.Contig2_All	731	44	57	42931	55599	-0.373038	--	--	--	--	--	--	--	--	--	--	--	--	--	--	--	--	--	--	--	--	--	--	-	-	-
CL1424.Contig1_All	1257	69	8	39151	0.45	16.1093	--	--	--	--	--	--	--	--	--	--	--	--	--	--	--	--	--	--	--	--	--	--	-	-	-
CL1424.Contig2_All	1004	45	0	31968	0	18.2863	--	--	--	--	--	--	--	--	--	--	--	--	--	--	--	--	--	--	--	--	--	--	-	-	-
CL1424.Contig3_All	1220	51	192	29816	112214	-1.91209	--	--	--	--	--	--	--	--	--	--	--	--	--	--	--	--	--	--	--	--	--	--	-	-	-
CL14240.Contig1_All	878	20	0	16247	0	17.3098	--	--	--	--	--	--	--	--	--	--	--	--	--	--	--	--	--	--	--	--	--	--	-	-	-
CL14240.Contig2_All	913	2	0	0.16	0	1.35727	--	--	--	--	--	--	--	--	--	--	--	--	--	--	--	--	--	--	--	--	--	--	-	-	-
CL14240.Contig3_All	1201	24	58	14253	34434	-1.27256	--	--	--	--	--	--	--	--	--	--	--	--	--	--	--	--	--	--	--	--	--	--	-	-	-
CL14241.Contig1_All	495	36	10	51872	14405	1.84838	--	--	--	--	--	--	--	--	--	--	--	--	--	--	--	--	--	--	--	--	--	--	-	-	-
CL14241.Contig2_All	399	0	20	0	35741	-18.4472	--	--	--	--	--	--	--	--	--	--	--	--	--	--	--	--	--	--	--	--	--	--	-	-	-
CL14242.Contig1_All	776	53	3	48713	0.28	16.9844	--	--	--	--	--	--	--	--	--	--	--	--	--	--	--	--	--	--	--	--	--	--	-	-	-
CL14242.Contig2_All	762	21	58	19656	54273	-1.46526	--	--	--	--	--	--	--	--	--	--	--	--	--	--	--	--	--	--	--	--	--	--	-	-	-
CL14243.Contig1_All	229	0	13	0	40478	-18.6268	--	--	--	--	--	--	--	--	--	--	--	--	--	--	--	--	--	--	--	--	--	--	-	-	-
CL14243.Contig2_All	316	16	0	36113	0	18.4622	--	--	--	--	--	--	--	--	--	--	--	--	--	--	--	--	--	--	--	--	--	--	-	-	-
CL14244.Contig1_All	222	2	9	0.64	28907	-15.2485	--	--	--	--	--	--	--	--	--	--	--	--	--	--	--	--	--	--	--	--	--	--	-	-	-
CL14244.Contig2_All	490	22	5	32023	0.73	15.2398	--	--	--	--	--	--	--	--	--	--	--	--	--	--	--	--	--	--	--	--	--	--	-	-	-
CL14245.Contig1_All	350	0	4	0	0.81	-3.19361	--	--	--	--	--	--	--	--	--	--	--	--	--	--	--	--	--	--	--	--	--	--	-	-	-
CL14245.Contig2_All	367	5	10	0.97	19429	-14.146	--	--	--	--	--	--	--	--	--	--	--	--	--	--	--	--	--	--	--	--	--	--	-	-	-
CL14246.Contig1_All	1269	67	173	37657	97206	-1.36812	--	--	--	--	--	--	--	--	--	--	--	--	--	--	--	--	--	--	--	--	--	--	-	-	-
CL14246.Contig2_All	1365	135	42	70540	21939	1.68494	--	--	--	--	--	--	--	--	--	--	--	--	--	--	--	--	--	--	--	--	--	--	-	-	-
CL14247.Contig1_All	745	47	16	44996	15313	1.55503	--	--	--	--	--	--	--	--	--	--	--	--	--	--	--	--	--	--	--	--	--	--	-	-	-
CL14247.Contig2_All	1400	134	89	68267	45328	0.590785	--	--	--	--	--	--	--	--	--	--	--	--	--	--	--	--	--	--	--	--	--	--	-	-	-
CL14248.Contig1_All	4573	72	95	11230	14813	-0.399503	gi|291228753|ref|XP_002734342.1|	71.6	4e-10	PREDICTED: scaffold attachment factor B2-like [Saccoglossus kowalevskii]	gi|260805884|ref|XM_002597770.1|	77.8	4e-10	Branchiostoma floridae hypothetical protein, mRNA	sp|Q9NWH9|SLTM_HUMAN	149	4e-35	SAFB-like transcription modulator OS=Homo sapiens GN=SLTM PE=1 SV=2	HP1341	67.4	2e-10	COG0810	Periplasmic protein TonB, links inner and outer membranes	K04574	1e-11	73.6	cfa:442940	neurofilament heavy polypeptide	-	-	GO:0005730//nucleolus
CL14248.Contig2_All	2828	13	1	0.33	0.03	1.77304	gi|291228753|ref|XP_002734342.1|	128.6	1e-27	PREDICTED: scaffold attachment factor B2-like [Saccoglossus kowalevskii]	gi|260805884|ref|XM_002597770.1|	77.8	3e-10	Branchiostoma floridae hypothetical protein, mRNA	sp|Q9NWH9|SLTM_HUMAN	149	3e-35	SAFB-like transcription modulator OS=Homo sapiens GN=SLTM PE=1 SV=2	PH0553	76.3	3e-13	COG3351	Putative archaeal flagellar protein D/E	K04574	2e-16	89.4	cfa:442940	neurofilament heavy polypeptide	-	-	GO:0005730//nucleolus
CL14248.Contig3_All	3153	312	85	70577	19222	1.87643	gi|291228753|ref|XP_002734342.1|	74.3	4e-11	PREDICTED: scaffold attachment factor B2-like [Saccoglossus kowalevskii]	gi|260805884|ref|XM_002597770.1|	77.8	3e-10	Branchiostoma floridae hypothetical protein, mRNA	sp|Q498L2|SLTM_XENLA	186	3e-46	SAFB-like transcription modulator OS=Xenopus laevis GN=sltm PE=2 SV=1	SPAC140.02	103	2e-21	COG0724	RNA-binding proteins (RRM domain)	K14570	2e-16	89.0	dse:Dsec_GM16354	RNA exonuclease 1 [EC:3.1.-.-]	-	-	GO:0005634//nucleus
CL14248.Contig4_All	1409	21	38	10630	19230	-0.855211	gi|291228753|ref|XP_002734342.1|	289.7	2e-76	PREDICTED: scaffold attachment factor B2-like [Saccoglossus kowalevskii]	gi|260805884|ref|XM_002597770.1|	77.8	1e-10	Branchiostoma floridae hypothetical protein, mRNA	sp|Q498L2|SLTM_XENLA	252	1e-66	SAFB-like transcription modulator OS=Xenopus laevis GN=sltm PE=2 SV=1	SPAC140.02	108	2e-23	COG0724	RNA-binding proteins (RRM domain)	K11294	2e-19	97.4	spu:593162	nucleolin	-	-	GO:0005634//nucleus
CL14249.Contig1_All	793	49	26	44071	23378	0.914675	--	--	--	--	--	--	--	--	--	--	--	--	--	--	--	--	--	--	--	--	--	--	-	-	-
CL14249.Contig2_All	825	1	53	0.09	45807	-17.906	--	--	--	--	--	--	--	--	--	--	--	--	--	--	--	--	--	--	--	--	--	--	-	-	-
CL1425.Contig1_All	344	7	0	14514	0	17.1471	--	--	--	--	--	--	--	--	--	--	--	--	--	--	--	--	--	--	--	--	--	--	-	-	-
CL1425.Contig2_All	502	35	0	49728	0	18.9237	--	--	--	--	--	--	--	--	--	--	--	--	--	--	--	--	--	--	--	--	--	--	-	-	-
CL1425.Contig3_All	759	90	0	84574	0	19.6899	--	--	--	--	--	--	--	--	--	--	--	--	--	--	--	--	--	--	--	--	--	--	-	-	-
CL14250.Contig1_All	2816	268	579	67879	146606	-1.11091	gi|390336474|ref|XP_794649.3|	1214.1	0.0	PREDICTED: zygotic DNA replication licensing factor mcm3-like [Strongylocentrotus purpuratus]	gi|390336473|ref|XM_789556.3|	281	9e-72	PREDICTED: Strongylocentrotus purpuratus zygotic DNA replication licensing factor mcm3-like (LOC589928), mRNA	sp|Q7ZXZ0|MCM3Z_XENLA	1100	0.0	Zygotic DNA replication licensing factor mcm3 OS=Xenopus laevis GN=zmcm3 PE=1 SV=1	SPCC1682.02c	684	0.0	COG1241	Predicted ATPase involved in replication control, Cdc46/Mcm family	K02541	0.0	1100	xla:379850	minichromosome maintenance protein 3	GO:0000084//S phase of mitotic cell cycle;GO:0032508//DNA duplex unwinding;GO:0000075//cell cycle checkpoint;GO:0006271//DNA strand elongation involved in DNA replication;GO:0030174//regulation of DNA-dependent DNA replication initiation;GO:0000082//G1/S transition of mitotic cell cycle	GO:0003678//DNA helicase activity;GO:0003677//DNA binding;GO:0005524//ATP binding;GO:0005515//protein binding;GO:0003682//chromatin binding	GO:0005730//nucleolus;GO:0042555//MCM complex;GO:0005813//centrosome;GO:0048471//perinuclear region of cytoplasm;GO:0005658//alpha DNA polymerase:primase complex;GO:0005654//nucleoplasm
CL14250.Contig2_All	304	0	42	0	98511	-19.9099	--	--	--	--	--	--	--	--	--	--	--	--	--	--	--	--	--	--	--	--	--	--	-	-	-
CL14252.Contig1_All	474	36	34	54170	51146	0.0828725	--	--	--	--	--	--	--	--	--	--	--	--	--	--	--	--	--	--	--	--	--	--	-	-	-
CL14252.Contig2_All	426	40	23	66971	38497	0.798789	--	--	--	--	--	--	--	--	--	--	--	--	--	--	--	--	--	--	--	--	--	--	-	-	-
CL14253.Contig1_All	1494	181	157	86410	74930	0.205655	--	--	--	--	--	--	--	--	--	--	--	--	--	--	--	--	--	--	--	--	--	--	-	-	-
CL14253.Contig2_All	275	11	5	28529	12964	1.13791	--	--	--	--	--	--	--	--	--	--	--	--	--	--	--	--	--	--	--	--	--	--	-	-	-
CL14254.Contig1_All	1838	47	59	18238	22888	-0.327642	--	--	--	--	--	--	--	--	--	--	--	--	--	--	--	--	--	--	--	--	--	--	-	-	-
CL14254.Contig2_All	2156	42	57	13894	18851	-0.440176	--	--	--	--	--	--	--	--	--	--	--	--	--	--	--	--	--	--	--	--	--	--	-	-	-
CL14254.Contig3_All	1629	54	71	23643	31077	-0.394433	--	--	--	--	--	--	--	--	--	--	--	--	--	--	--	--	--	--	--	--	--	--	-	-	-
CL14254.Contig4_All	1947	49	56	17950	20508	-0.192202	--	--	--	--	--	--	--	--	--	--	--	--	--	--	--	--	--	--	--	--	--	--	-	-	-
CL14254.Contig5_All	1064	43	48	28824	32167	-0.15831	--	--	--	--	--	--	--	--	--	--	--	--	--	--	--	--	--	--	--	--	--	--	-	-	-
CL14255.Contig1_All	570	26	101	32534	126344	-1.95733	--	--	--	--	--	--	--	--	--	--	--	--	--	--	--	--	--	--	--	--	--	--	-	-	-
CL14255.Contig2_All	266	29	5	77759	13403	2.53644	--	--	--	--	--	--	--	--	--	--	--	--	--	--	--	--	--	--	--	--	--	--	-	-	-
CL14256.Contig1_All	589	5	0	0.61	0	2.81865	--	--	--	--	--	--	--	--	--	--	--	--	--	--	--	--	--	--	--	--	--	--	-	-	-
CL14256.Contig2_All	735	20	1	19408	0.1	16.5881	--	--	--	--	--	--	--	--	--	--	--	--	--	--	--	--	--	--	--	--	--	--	-	-	-
CL14257.Contig1_All	583	41	4	50159	0.49	16.3774	--	--	--	--	--	--	--	--	--	--	--	--	--	--	--	--	--	--	--	--	--	--	-	-	-
CL14257.Contig2_All	375	4	21	0.76	39930	-15.5014	--	--	--	--	--	--	--	--	--	--	--	--	--	--	--	--	--	--	--	--	--	--	-	-	-
CL14258.Contig1_All	1376	137	33	71013	17100	2.05408	--	--	--	--	--	--	--	--	--	--	--	--	--	--	--	--	--	--	--	--	--	--	-	-	-
CL14258.Contig2_All	357	0	11	0	21970	-17.7452	--	--	--	--	--	--	--	--	--	--	--	--	--	--	--	--	--	--	--	--	--	--	-	-	-
CL14258.Contig3_All	1088	18	17	11800	11141	0.0829074	--	--	--	--	--	--	--	--	--	--	--	--	--	--	--	--	--	--	--	--	--	--	-	-	-
CL14258.Contig4_All	952	10	9	0.75	0.67	0.133584	--	--	--	--	--	--	--	--	--	--	--	--	--	--	--	--	--	--	--	--	--	--	-	-	-
CL14259.Contig1_All	4118	18	9	0.31	0.16	0.686928	gi|390353292|ref|XP_780848.3|	568.9	8e-160	PREDICTED: uncharacterized protein LOC575350 [Strongylocentrotus purpuratus]	--	--	--	--	sp|Q95LD9|AHR_DELLE	375	3e-103	Aryl hydrocarbon receptor OS=Delphinapterus leucas GN=AHR PE=2 SV=1	--	--	--	--	--	K09093	3e-161	570	spu:575350	aryl hydrocarbon receptor	GO:0044699;GO:0006366//transcription from RNA polymerase II promoter;GO:0006355//regulation of transcription, DNA-dependent;GO:0050896//response to stimulus	GO:0005488//binding	-
CL14259.Contig2_All	4381	15	5	0.24	0.08	0.924073	gi|390353292|ref|XP_780848.3|	568.9	8e-160	PREDICTED: uncharacterized protein LOC575350 [Strongylocentrotus purpuratus]	--	--	--	--	sp|Q95LD9|AHR_DELLE	375	4e-103	Aryl hydrocarbon receptor OS=Delphinapterus leucas GN=AHR PE=2 SV=1	--	--	--	--	--	K09093	3e-161	570	spu:575350	aryl hydrocarbon receptor	GO:0044699;GO:0006366//transcription from RNA polymerase II promoter;GO:0006355//regulation of transcription, DNA-dependent;GO:0050896//response to stimulus	GO:0005488//binding	-
CL14259.Contig3_All	4349	27	13	0.44	0.21	0.793797	gi|390353292|ref|XP_780848.3|	568.9	8e-160	PREDICTED: uncharacterized protein LOC575350 [Strongylocentrotus purpuratus]	--	--	--	--	sp|Q95LD9|AHR_DELLE	375	4e-103	Aryl hydrocarbon receptor OS=Delphinapterus leucas GN=AHR PE=2 SV=1	--	--	--	--	--	K09093	3e-161	570	spu:575350	aryl hydrocarbon receptor	GO:0044699;GO:0006366//transcription from RNA polymerase II promoter;GO:0006355//regulation of transcription, DNA-dependent;GO:0050896//response to stimulus	GO:0005488//binding	-
CL1426.Contig1_All	1802	63	116	24936	45900	-0.880261	--	--	--	--	--	--	--	--	--	--	--	--	--	--	--	--	--	--	--	--	--	--	-	-	-
CL1426.Contig2_All	1264	22	2	12414	0.11	15.8321	--	--	--	--	--	--	--	--	--	--	--	--	--	--	--	--	--	--	--	--	--	--	-	-	-
CL1426.Contig3_All	398	40	36	71682	64495	0.152423	--	--	--	--	--	--	--	--	--	--	--	--	--	--	--	--	--	--	--	--	--	--	-	-	-
CL14260.Contig1_All	205	8	2	27834	0.7	15.0945	--	--	--	--	--	--	--	--	--	--	--	--	--	--	--	--	--	--	--	--	--	--	-	-	-
CL14261.Contig1_All	2702	30	267	0.79	70458	-16.2695	--	--	--	--	--	--	--	--	--	--	--	--	--	--	--	--	--	--	--	--	--	--	-	-	-
CL14261.Contig2_All	377	32	0	60540	0	19.2075	--	--	--	--	--	--	--	--	--	--	--	--	--	--	--	--	--	--	--	--	--	--	-	-	-
CL14262.Contig1_All	278	12	23	30787	58992	-0.938196	--	--	--	--	--	--	--	--	--	--	--	--	--	--	--	--	--	--	--	--	--	--	-	-	-
CL14262.Contig2_All	414	6	31	10337	53391	-2.36877	--	--	--	--	--	--	--	--	--	--	--	--	--	--	--	--	--	--	--	--	--	--	-	-	-
CL14263.Contig1_All	846	0	208	0	175307	-20.7415	--	--	--	--	--	--	--	--	--	--	--	--	--	--	--	--	--	--	--	--	--	--	-	-	-
CL14263.Contig2_All	777	185	149	169818	136733	0.312628	--	--	--	--	--	--	--	--	--	--	--	--	--	--	--	--	--	--	--	--	--	--	-	-	-
CL14264.Contig1_All	1047	11	4	0.75	0.27	1.18942	--	--	--	--	--	--	--	--	--	--	--	--	--	--	--	--	--	--	--	--	--	--	-	-	-
CL14264.Contig2_All	1063	14	11	0.94	0.74	0.311073	--	--	--	--	--	--	--	--	--	--	--	--	--	--	--	--	--	--	--	--	--	--	-	-	-
CL14265.Contig1_All	652	55	42	60166	45931	0.38948	--	--	--	--	--	--	--	--	--	--	--	--	--	--	--	--	--	--	--	--	--	--	-	-	-
CL14266.Contig1_All	329	0	1	0	0.22	-1.66312	--	--	--	--	--	--	--	--	--	--	--	--	--	--	--	--	--	--	--	--	--	--	-	-	-
CL14266.Contig2_All	1736	377	267	154891	109665	0.49815	--	--	--	--	--	--	--	--	--	--	--	--	--	--	--	--	--	--	--	--	--	--	-	-	-
CL14267.Contig1_All	256	4	11	11144	30638	-1.45905	gi|15027030|emb|CAC44757.1|	110.2	3e-23	hemocyanin subunit 6&apos;&apos; [Cupiennius salei]	gi|357933499|dbj|AB617654.1|	61.9	1e-06	Marsupenaeus japonicus proPOb mRNA for prophenoloxidase b, complete cds	sp|Q9NFL6|HCYC_APHCL	106	1e-23	Hemocyanin C chain OS=Aphonopelma californicum GN=HCC PE=2 SV=3	--	--	--	--	--	K00505	4e-21	99.8	der:Dere_GG22822	tyrosinase [EC:1.14.18.1]	-	-	-
CL14267.Contig2_All	217	6	1	19721	0.33	15.4897	gi|361050079|emb|CCA94916.1|	93.6	3e-18	hemocyanin subunit b [Euphrynichus bacillifer]	--	--	--	--	sp|Q9NFL6|HCYC_APHCL	89.7	1e-18	Hemocyanin C chain OS=Aphonopelma californicum GN=HCC PE=2 SV=3	--	--	--	--	--	K00505	2e-15	80.9	dya:Dyak_GE14257	tyrosinase [EC:1.14.18.1]	-	-	-
CL14268.Contig1_All	618	0	45	0	51920	-18.9859	--	--	--	--	--	--	--	--	--	--	--	--	--	--	--	--	--	--	--	--	--	--	-	-	-
CL14268.Contig2_All	771	104	14	96208	12947	2.89353	--	--	--	--	--	--	--	--	--	--	--	--	--	--	--	--	--	--	--	--	--	--	-	-	-
CL14269.Contig1_All	3466	108	475	22224	97717	-2.13649	--	--	--	--	--	--	--	--	--	--	--	--	--	--	--	--	--	--	--	--	--	--	-	-	-
CL14269.Contig2_All	3492	444	89	90687	18173	2.31909	--	--	--	--	--	--	--	--	--	--	--	--	--	--	--	--	--	--	--	--	--	--	-	-	-
CL1427.Contig1_All	450	15	8	23775	12676	0.90734	--	--	--	--	--	--	--	--	--	--	--	--	--	--	--	--	--	--	--	--	--	--	-	-	-
CL1427.Contig2_All	206	0	9	0	31152	-18.249	--	--	--	--	--	--	--	--	--	--	--	--	--	--	--	--	--	--	--	--	--	--	-	-	-
CL14270.Contig1_All	285	4	13	10010	32524	-1.70005	--	--	--	--	--	--	--	--	--	--	--	--	--	--	--	--	--	--	--	--	--	--	-	-	-
CL14270.Contig2_All	222	3	0	0.96	0	3.41116	--	--	--	--	--	--	--	--	--	--	--	--	--	--	--	--	--	--	--	--	--	--	-	-	-
CL14271.Contig1_All	474	22	4	33104	0.6	15.5258	--	--	--	--	--	--	--	--	--	--	--	--	--	--	--	--	--	--	--	--	--	--	-	-	-
CL14272.Contig1_All	240	0	15	0	44564	-18.7655	--	--	--	--	--	--	--	--	--	--	--	--	--	--	--	--	--	--	--	--	--	--	-	-	-
CL14272.Contig2_All	248	18	8	51767	23001	1.17033	--	--	--	--	--	--	--	--	--	--	--	--	--	--	--	--	--	--	--	--	--	--	-	-	-
CL14273.Contig1_All	613	41	8	47704	0.93	15.4985	--	--	--	--	--	--	--	--	--	--	--	--	--	--	--	--	--	--	--	--	--	--	-	-	-
CL14274.Contig1_All	1460	57	132	27846	64466	-1.21107	gi|390339685|ref|XP_001201326.2|	416.0	2e-114	PREDICTED: peptidyl-prolyl cis-trans isomerase D-like [Strongylocentrotus purpuratus]	gi|459435748|gb|GAGF01006524.1|	67.9	1e-07	TSA: Chrysopa pallens CL2555.Contig1_dacaoling transcribed RNA sequence	sp|P26882|PPID_BOVIN	374	4e-103	Peptidyl-prolyl cis-trans isomerase D OS=Bos taurus GN=PPID PE=1 SV=6	slr1251	219	9e-57	COG0652	Peptidyl-prolyl cis-trans isomerase (rotamase) - cyclophilin family	K05864	3e-115	416	spu:762048	peptidyl-prolyl isomerase D [EC:5.2.1.8]	GO:0061077//chaperone-mediated protein folding;GO:0000122//negative regulation of transcription from RNA polymerase II promoter;GO:0006461//protein complex assembly;GO:0034389//lipid particle organization;GO:0043065//positive regulation of apoptotic process;GO:0071492//cellular response to UV-A;GO:0000413//protein peptidyl-prolyl isomerization	GO:0030544//Hsp70 protein binding;GO:0051879//Hsp90 protein binding;GO:0030331//estrogen receptor binding;GO:0003755//peptidyl-prolyl cis-trans isomerase activity;GO:0008134//transcription factor binding	GO:0005737//cytoplasm;GO:0005730//nucleolus
CL14274.Contig2_All	457	9	13	14046	20283	-0.530109	gi|390369799|ref|XP_793566.3|	94.7	1e-18	PREDICTED: peptidyl-prolyl cis-trans isomerase D-like [Strongylocentrotus purpuratus]	--	--	--	--	sp|Q02790|FKBP4_HUMAN	57.4	1e-08	Peptidyl-prolyl cis-trans isomerase FKBP4 OS=Homo sapiens GN=FKBP4 PE=1 SV=3	--	--	--	--	--	K05864	3e-19	94.4	spu:762048	peptidyl-prolyl isomerase D [EC:5.2.1.8]	GO:0061077//chaperone-mediated protein folding;GO:0007275//multicellular organismal development;GO:0000413//protein peptidyl-prolyl isomerization;GO:0051129	GO:0005528//FK506 binding;GO:0030674//protein binding, bridging;GO:0031072//heat shock protein binding;GO:0003755//peptidyl-prolyl cis-trans isomerase activity	GO:0005730//nucleolus;GO:0044444//cytoplasmic part
CL14275.Contig1_All	218	5	2	16359	0.65	14.4048	--	--	--	--	--	--	--	--	--	--	--	--	--	--	--	--	--	--	--	--	--	--	-	-	-
CL14276.Contig1_All	3350	256	123	54504	26180	1.05789	gi|72005046|ref|XP_787157.1|	75.5	2e-11	PREDICTED: protocadherin-7-like [Strongylocentrotus purpuratus]	--	--	--	--	--	--	--	--	--	--	--	--	--	--	--	--	--	--	-	-	-
CL14276.Contig2_All	754	3	19	0.28	17968	-15.5147	--	--	--	--	--	--	--	--	--	--	--	--	--	--	--	--	--	--	--	--	--	--	-	-	-
CL14277.Contig1_All	1216	69	66	40472	38701	0.0645531	--	--	--	--	--	--	--	--	--	--	--	--	--	--	--	--	--	--	--	--	--	--	-	-	-
CL14277.Contig2_All	1755	278	358	112980	145450	-0.364456	--	--	--	--	--	--	--	--	--	--	--	--	--	--	--	--	--	--	--	--	--	--	-	-	-
CL14277.Contig3_All	2295	118	68	36672	21127	0.795588	--	--	--	--	--	--	--	--	--	--	--	--	--	--	--	--	--	--	--	--	--	--	-	-	-
CL14277.Contig4_All	982	237	21	172136	15248	3.49685	--	--	--	--	--	--	--	--	--	--	--	--	--	--	--	--	--	--	--	--	--	--	-	-	-
CL14278.Contig1_All	304	20	23	46924	53946	-0.20119	--	--	--	--	--	--	--	--	--	--	--	--	--	--	--	--	--	--	--	--	--	--	-	-	-
CL14278.Contig2_All	253	22	32	62021	90185	-0.54013	--	--	--	--	--	--	--	--	--	--	--	--	--	--	--	--	--	--	--	--	--	--	-	-	-
CL14279.Contig1_All	243	9	3	26416	0.88	14.7178	--	--	--	--	--	--	--	--	--	--	--	--	--	--	--	--	--	--	--	--	--	--	-	-	-
CL14279.Contig2_All	506	5	33	0.7	46502	-15.8183	--	--	--	--	--	--	--	--	--	--	--	--	--	--	--	--	--	--	--	--	--	--	-	-	-
CL1428.Contig1_All	316	0	7	0	15795	-17.2691	--	--	--	--	--	--	--	--	--	--	--	--	--	--	--	--	--	--	--	--	--	--	-	-	-
CL1428.Contig2_All	344	0	8	0	16582	-17.3393	--	--	--	--	--	--	--	--	--	--	--	--	--	--	--	--	--	--	--	--	--	--	-	-	-
CL14280.Contig1_All	203	5	10	17567	35125	-0.999626	--	--	--	--	--	--	--	--	--	--	--	--	--	--	--	--	--	--	--	--	--	--	-	-	-
CL14281.Contig1_All	480	42	79	62408	117353	-0.911051	--	--	--	--	--	--	--	--	--	--	--	--	--	--	--	--	--	--	--	--	--	--	-	-	-
CL14281.Contig2_All	454	60	27	94260	42405	1.15241	--	--	--	--	--	--	--	--	--	--	--	--	--	--	--	--	--	--	--	--	--	--	-	-	-
CL14282.Contig1_All	480	37	15	54979	22282	1.303	--	--	--	--	--	--	--	--	--	--	--	--	--	--	--	--	--	--	--	--	--	--	-	-	-
CL14282.Contig2_All	217	0	11	0	36144	-18.4634	--	--	--	--	--	--	--	--	--	--	--	--	--	--	--	--	--	--	--	--	--	--	-	-	-
CL14283.Contig1_All	1311	394	20	214352	10878	4.30048	--	--	--	--	--	--	--	--	--	--	--	--	--	--	--	--	--	--	--	--	--	--	-	-	-
CL14283.Contig2_All	298	0	5	0	11964	-16.8684	--	--	--	--	--	--	--	--	--	--	--	--	--	--	--	--	--	--	--	--	--	--	-	-	-
CL14284.Contig1_All	932	86	97	65814	74210	-0.173219	--	--	--	--	--	--	--	--	--	--	--	--	--	--	--	--	--	--	--	--	--	--	-	-	-
CL14284.Contig2_All	236	5	9	15111	27192	-0.847579	--	--	--	--	--	--	--	--	--	--	--	--	--	--	--	--	--	--	--	--	--	--	-	-	-
CL14285.Contig1_All	421	15	1	25412	0.17	16.5254	--	--	--	--	--	--	--	--	--	--	--	--	--	--	--	--	--	--	--	--	--	--	-	-	-
CL14286.Contig1_All	236	10	0	30222	0	18.2052	gi|291237997|ref|XP_002738918.1|	65.5	8e-10	PREDICTED: RETRotransposon-like family member (retr-1)-like [Saccoglossus kowalevskii]	--	--	--	--	--	--	--	--	--	--	--	--	--	--	--	--	--	--	-	-	-
CL14286.Contig2_All	333	0	10	0	21412	-17.7081	gi|291237997|ref|XP_002738918.1|	58.5	1e-07	PREDICTED: RETRotransposon-like family member (retr-1)-like [Saccoglossus kowalevskii]	--	--	--	--	--	--	--	--	--	--	--	--	--	--	--	--	--	--	-	-	-
CL14287.Contig1_All	290	10	0	24594	0	17.908	--	--	--	--	--	--	--	--	--	--	--	--	--	--	--	--	--	--	--	--	--	--	-	-	-
CL14287.Contig2_All	203	0	6	0	21075	-17.6852	--	--	--	--	--	--	--	--	--	--	--	--	--	--	--	--	--	--	--	--	--	--	-	-	-
CL14288.Contig1_All	1888	841	3624	317708	1368653	-2.10698	gi|315467856|ref|NP_001186811.1|	139.4	6e-31	selenoprotein M precursor [Saccoglossus kowalevskii]	gi|315467855|ref|NM_001199882.1|	71.9	1e-08	Saccoglossus kowalevskii selenoprotein M (SELM), mRNA	sp|G4WAW9|SELM_ERISI	118	5e-26	Selenoprotein M OS=Eriocheir sinensis GN=SelM PE=2 SV=1	--	--	--	--	--	--	--	--	--	--	-	-	GO:0005730//nucleolus;GO:0044444//cytoplasmic part
CL14288.Contig2_All	1895	1868	728	703075	273924	1.3599	gi|315467856|ref|NP_001186811.1|	139.4	6e-31	selenoprotein M precursor [Saccoglossus kowalevskii]	gi|315467855|ref|NM_001199882.1|	71.9	1e-08	Saccoglossus kowalevskii selenoprotein M (SELM), mRNA	sp|G4WAW9|SELM_ERISI	118	5e-26	Selenoprotein M OS=Eriocheir sinensis GN=SelM PE=2 SV=1	--	--	--	--	--	--	--	--	--	--	-	-	GO:0005730//nucleolus;GO:0044444//cytoplasmic part
CL14289.Contig1_All	4444	134	24	21506	0.39	15.4361	gi|390356471|ref|XP_003728798.1|	485.0	1e-134	PREDICTED: SPRY domain-containing SOCS box protein 4-like [Strongylocentrotus purpuratus] >gi|390356473|ref|XP_780123.3| PREDICTED: SPRY domain-containing SOCS box protein 4-like isoform 1 [Strongylocentrotus purpuratus]	gi|390356472|ref|XM_775030.3|	89.7	1e-13	PREDICTED: Strongylocentrotus purpuratus SPRY domain-containing SOCS box protein 4-like, transcript variant 1 (LOC581322), mRNA	sp|Q96BD6|SPSB1_HUMAN	354	9e-97	SPRY domain-containing SOCS box protein 1 OS=Homo sapiens GN=SPSB1 PE=1 SV=1	--	--	--	--	--	K10343	2e-128	461	spu:581322	SPRY domain-containing SOCS box protein 1/4	GO:0035556//intracellular signal transduction	-	-
CL14289.Contig2_All	4413	7	118	0.11	19066	-16.4491	gi|390356471|ref|XP_003728798.1|	485.0	1e-134	PREDICTED: SPRY domain-containing SOCS box protein 4-like [Strongylocentrotus purpuratus] >gi|390356473|ref|XP_780123.3| PREDICTED: SPRY domain-containing SOCS box protein 4-like isoform 1 [Strongylocentrotus purpuratus]	gi|390356472|ref|XM_775030.3|	89.7	1e-13	PREDICTED: Strongylocentrotus purpuratus SPRY domain-containing SOCS box protein 4-like, transcript variant 1 (LOC581322), mRNA	sp|Q96BD6|SPSB1_HUMAN	354	9e-97	SPRY domain-containing SOCS box protein 1 OS=Homo sapiens GN=SPSB1 PE=1 SV=1	--	--	--	--	--	K10343	2e-128	461	spu:581322	SPRY domain-containing SOCS box protein 1/4	GO:0035556//intracellular signal transduction	-	-
CL1429.Contig1_All	1701	29	20	12160	0.84	13.6616	gi|390363107|ref|XP_001180804.2|	93.6	3e-17	PREDICTED: uncharacterized protein LOC752982 [Strongylocentrotus purpuratus]	--	--	--	--	--	--	--	--	--	--	--	--	--	--	--	--	--	--	-	-	-
CL1429.Contig2_All	1653	15	10	0.65	0.43	0.491696	gi|390363107|ref|XP_001180804.2|	93.6	3e-17	PREDICTED: uncharacterized protein LOC752982 [Strongylocentrotus purpuratus]	--	--	--	--	--	--	--	--	--	--	--	--	--	--	--	--	--	--	-	-	-
CL14290.Contig1_All	600	66	0	78456	0	19.5815	--	--	--	--	--	--	--	--	--	--	--	--	--	--	--	--	--	--	--	--	--	--	-	-	-
CL14290.Contig2_All	640	34	101	37891	112525	-1.57032	--	--	--	--	--	--	--	--	--	--	--	--	--	--	--	--	--	--	--	--	--	--	-	-	-
CL14291.Contig1_All	697	23	36	23536	36828	-0.645932	--	--	--	--	--	--	--	--	--	--	--	--	--	--	--	--	--	--	--	--	--	--	-	-	-
CL14291.Contig2_All	2249	137	224	43448	71018	-0.708894	--	--	--	--	--	--	--	--	--	--	--	--	--	--	--	--	--	--	--	--	--	--	-	-	-
CL14291.Contig3_All	778	24	16	22002	14664	0.585353	--	--	--	--	--	--	--	--	--	--	--	--	--	--	--	--	--	--	--	--	--	--	-	-	-
CL14291.Contig4_All	1673	269	87	114681	37079	1.62895	--	--	--	--	--	--	--	--	--	--	--	--	--	--	--	--	--	--	--	--	--	--	-	-	-
CL14292.Contig1_All	1433	2	10	0.1	0.5	-1.58279	gi|72145528|ref|XP_800381.1|	95.9	5e-18	PREDICTED: uncharacterized protein LOC586178 [Strongylocentrotus purpuratus]	--	--	--	--	--	--	--	--	--	--	--	--	--	--	--	--	--	--	-	-	-
CL14292.Contig2_All	1470	8	11	0.39	0.53	-0.3761	gi|72145528|ref|XP_800381.1|	95.9	5e-18	PREDICTED: uncharacterized protein LOC586178 [Strongylocentrotus purpuratus]	--	--	--	--	--	--	--	--	--	--	--	--	--	--	--	--	--	--	-	-	-
CL14293.Contig1_All	3386	281	58	59191	12214	2.27683	--	--	--	--	gi|468603685|gb|GAGG010859063.1|	63.9	5e-06	TSA: Anolis carolinensis k46:4512150 transcribed RNA sequence	--	--	--	--	--	--	--	--	--	--	--	--	--	--	-	-	-
CL14293.Contig2_All	3275	113	417	24609	90789	-1.88333	--	--	--	--	--	--	--	--	--	--	--	--	--	--	--	--	--	--	--	--	--	--	-	-	-
CL14295.Contig1_All	297	0	15	0	36012	-18.4581	--	--	--	--	--	--	--	--	--	--	--	--	--	--	--	--	--	--	--	--	--	--	-	-	-
CL14295.Contig2_All	272	7	6	18355	15729	0.222745	--	--	--	--	--	--	--	--	--	--	--	--	--	--	--	--	--	--	--	--	--	--	-	-	-
CL14296.Contig1_All	221	0	14	0	45169	-18.785	--	--	--	--	--	--	--	--	--	--	--	--	--	--	--	--	--	--	--	--	--	--	-	-	-
CL14296.Contig2_All	325	19	9	41697	19745	1.07845	--	--	--	--	--	--	--	--	--	--	--	--	--	--	--	--	--	--	--	--	--	--	-	-	-
CL14297.Contig1_All	516	11	4	15205	0.55	14.5078	--	--	--	--	--	--	--	--	--	--	--	--	--	--	--	--	--	--	--	--	--	--	-	-	-
CL14297.Contig2_All	533	7	13	0.94	17391	-14.0341	--	--	--	--	--	--	--	--	--	--	--	--	--	--	--	--	--	--	--	--	--	--	-	-	-
CL14298.Contig1_All	515	57	14	78941	19383	2.02598	--	--	--	--	--	--	--	--	--	--	--	--	--	--	--	--	--	--	--	--	--	--	-	-	-
CL14299.Contig1_All	985	415	69	300501	49948	2.58887	--	--	--	--	--	--	--	--	--	--	--	--	--	--	--	--	--	--	--	--	--	--	-	-	-
CL14299.Contig2_All	1118	1	243	0.06	154979	-19.8517	--	--	--	--	--	--	--	--	--	--	--	--	--	--	--	--	--	--	--	--	--	--	-	-	-
CL143.Contig1_All	2113	7949	9360	2683163	3158520	-0.235314	gi|390337157|ref|XP_003724501.1|	102.1	1e-19	PREDICTED: tissue factor pathway inhibitor-like [Strongylocentrotus purpuratus]	--	--	--	--	sp|Q7Z1K3|ANIS1_ANISI	65.9	4e-10	Major allergen Ani s 1 OS=Anisakis simplex PE=1 SV=1	--	--	--	--	--	K06238	1e-08	62.8	pon:100459849	collagen, type VI, alpha	GO:0007411//axon guidance;GO:0007517//muscle organ development;GO:0030198//extracellular matrix organization	-	GO:0030133//transport vesicle;GO:0005615//extracellular space;GO:0005788//endoplasmic reticulum lumen;GO:0005589//collagen type VI
CL143.Contig2_All	1004	215	220	152735	156241	-0.0327424	--	--	--	--	--	--	--	--	--	--	--	--	--	--	--	--	--	--	--	--	--	--	-	-	-
CL143.Contig3_All	720	841	882	833101	873461	-0.0682519	--	--	--	--	--	--	--	--	--	--	--	--	--	--	--	--	--	--	--	--	--	--	-	-	-
CL143.Contig4_All	4286	880	893	146442	148562	-0.0207357	gi|403255987|ref|XP_003920685.1|	119.4	1e-24	PREDICTED: fibrillin-2 [Saimiri boliviensis boliviensis]	--	--	--	--	sp|Q61555|FBN2_MOUSE	1069	0.0	Fibrillin-2 OS=Mus musculus GN=Fbn2 PE=1 SV=2	--	--	--	--	--	K06825	0.0	1039	mmu:14118	fibrillin 1	GO:0009653//anatomical structure morphogenesis;GO:0044707	-	GO:0005578//proteinaceous extracellular matrix
CL143.Contig5_All	2863	4885	1632	1216963	406449	1.58214	--	--	--	--	--	--	--	--	--	--	--	--	--	--	--	--	--	--	--	--	--	--	-	-	-
CL143.Contig6_All	724	43	74	42361	72879	-0.782765	--	--	--	--	--	--	--	--	--	--	--	--	--	--	--	--	--	--	--	--	--	--	-	-	-
CL143.Contig7_All	236	10	0	30222	0	18.2052	--	--	--	--	--	--	--	--	--	--	--	--	--	--	--	--	--	--	--	--	--	--	-	-	-
CL1430.Contig1_All	5387	195	33	25818	0.44	15.5536	gi|390368921|ref|XP_779985.3|	543.1	6e-152	PREDICTED: protein phosphatase 1 regulatory subunit 37-like [Strongylocentrotus purpuratus]	--	--	--	--	sp|A7Z026|PPR37_BOVIN	410	2e-113	Protein phosphatase 1 regulatory subunit 37 OS=Bos taurus GN=PPP1R37 PE=2 SV=1	--	--	--	--	--	K12800	7e-15	84.7	dre:561595	NACHT, LRR and PYD domains-containing protein 3	GO:0010923//negative regulation of phosphatase activity	GO:0019902//phosphatase binding	-
CL1430.Contig2_All	5142	112	219	15535	30368	-0.967025	gi|390368921|ref|XP_779985.3|	539.3	8e-151	PREDICTED: protein phosphatase 1 regulatory subunit 37-like [Strongylocentrotus purpuratus]	--	--	--	--	sp|A7Z026|PPR37_BOVIN	410	2e-113	Protein phosphatase 1 regulatory subunit 37 OS=Bos taurus GN=PPP1R37 PE=2 SV=1	--	--	--	--	--	K12800	7e-15	84.7	dre:561595	NACHT, LRR and PYD domains-containing protein 3	GO:0010923//negative regulation of phosphatase activity	GO:0019902//phosphatase binding	-
CL14300.Contig1_All	1286	24	60	13311	33267	-1.32147	--	--	--	--	--	--	--	--	--	--	--	--	--	--	--	--	--	--	--	--	--	--	-	-	-
CL14300.Contig2_All	1292	72	3	39747	0.17	17.1912	--	--	--	--	--	--	--	--	--	--	--	--	--	--	--	--	--	--	--	--	--	--	-	-	-
CL14301.Contig1_All	506	18	7	25372	0.99	14.5114	--	--	--	--	--	--	--	--	--	--	--	--	--	--	--	--	--	--	--	--	--	--	-	-	-
CL14301.Contig2_All	327	0	12	0	26166	-17.9973	--	--	--	--	gi|390366993|ref|XM_788627.3|	60.0	7e-06	PREDICTED: Strongylocentrotus purpuratus serine/threonine-protein kinase 33-like (LOC588969), mRNA	--	--	--	--	--	--	--	--	--	--	--	--	--	--	-	-	-
CL14302.Contig1_All	3935	378	105	68514	19026	1.84842	gi|291224181|ref|XP_002732084.1|	781.2	0.0	PREDICTED: chimerin (chimaerin) 1-like [Saccoglossus kowalevskii]	--	--	--	--	sp|Q6PCS4|RHG29_DANRE	547	6e-155	Rho GTPase-activating protein 29 OS=Danio rerio GN=arhgap29 PE=2 SV=1	--	--	--	--	--	K10360	3e-31	138	tca:656579	myosin IX	-	-	-
CL14302.Contig2_All	3916	61	206	11110	37509	-1.75537	gi|291224181|ref|XP_002732084.1|	787.3	0.0	PREDICTED: chimerin (chimaerin) 1-like [Saccoglossus kowalevskii]	--	--	--	--	sp|Q6PCS4|RHG29_DANRE	548	3e-155	Rho GTPase-activating protein 29 OS=Danio rerio GN=arhgap29 PE=2 SV=1	--	--	--	--	--	K10360	2e-31	139	tca:656579	myosin IX	-	-	-
CL14303.Contig1_All	2412	197	397	58254	117360	-1.01051	gi|291241557|ref|XP_002740669.1|	425.2	7e-117	PREDICTED: proteasome alpha 2 subunit-like isoform 1 [Saccoglossus kowalevskii]	gi|291241556|ref|XM_002740623.1|	176	3e-40	PREDICTED: Saccoglossus kowalevskii proteasome alpha 2 subunit-like, transcript variant 1 (LOC100366781), mRNA	sp|O73672|PSA2_CARAU	397	8e-110	Proteasome subunit alpha type-2 OS=Carassius auratus GN=psma2 PE=2 SV=3	PH1553	177	1e-43	COG0638	20S proteasome, alpha and beta subunits	K02726	9e-111	402	dre:403015	20S proteasome subunit alpha 2 [EC:3.4.25.1]	GO:0006511//ubiquitin-dependent protein catabolic process	GO:0004298//threonine-type endopeptidase activity	GO:0005737//cytoplasm;GO:0019773//proteasome core complex, alpha-subunit complex;GO:0005634//nucleus
CL14303.Contig2_All	2377	399	279	119723	83692	0.516538	gi|291241557|ref|XP_002740669.1|	425.2	7e-117	PREDICTED: proteasome alpha 2 subunit-like isoform 1 [Saccoglossus kowalevskii]	gi|291241556|ref|XM_002740623.1|	168	8e-38	PREDICTED: Saccoglossus kowalevskii proteasome alpha 2 subunit-like, transcript variant 1 (LOC100366781), mRNA	sp|O73672|PSA2_CARAU	397	8e-110	Proteasome subunit alpha type-2 OS=Carassius auratus GN=psma2 PE=2 SV=3	PH1553	177	1e-43	COG0638	20S proteasome, alpha and beta subunits	K02726	9e-111	402	dre:403015	20S proteasome subunit alpha 2 [EC:3.4.25.1]	GO:0006511//ubiquitin-dependent protein catabolic process	GO:0004298//threonine-type endopeptidase activity	GO:0005737//cytoplasm;GO:0019773//proteasome core complex, alpha-subunit complex;GO:0005634//nucleus
CL14304.Contig1_All	341	0	3	0	0.63	-2.86255	--	--	--	--	--	--	--	--	--	--	--	--	--	--	--	--	--	--	--	--	--	--	-	-	-
CL14304.Contig2_All	413	0	7	0	12085	-16.8829	--	--	--	--	--	--	--	--	--	--	--	--	--	--	--	--	--	--	--	--	--	--	-	-	-
CL14304.Contig3_All	875	63	17	51353	13853	1.89024	--	--	--	--	--	--	--	--	--	--	--	--	--	--	--	--	--	--	--	--	--	--	-	-	-
CL14304.Contig4_All	207	0	12	0	41335	-18.657	--	--	--	--	--	--	--	--	--	--	--	--	--	--	--	--	--	--	--	--	--	--	-	-	-
CL14305.Contig1_All	1521	78	175	36576	82038	-1.16539	gi|260798969|ref|XP_002594472.1|	99.4	5e-19	hypothetical protein BRAFLDRAFT_87661 [Branchiostoma floridae] >gi|229279706|gb|EEN50483.1| hypothetical protein BRAFLDRAFT_87661 [Branchiostoma floridae]	--	--	--	--	sp|P42167|LAP2B_HUMAN	77.4	8e-14	Lamina-associated polypeptide 2, isoforms beta/gamma OS=Homo sapiens GN=TMPO PE=1 SV=2	--	--	--	--	--	--	--	--	--	--	-	-	-
CL14305.Contig2_All	630	59	33	66795	37349	0.838669	gi|260798969|ref|XP_002594472.1|	102.4	1e-20	hypothetical protein BRAFLDRAFT_87661 [Branchiostoma floridae] >gi|229279706|gb|EEN50483.1| hypothetical protein BRAFLDRAFT_87661 [Branchiostoma floridae]	gi|327505980|gb|HM237052.1|	75.8	2e-10	Chanodichthys mongolicus voucher IHB:CY2603052 cellular myelocytomatosis oncogene-like gene, partial sequence	sp|P42167|LAP2B_HUMAN	80.5	3e-15	Lamina-associated polypeptide 2, isoforms beta/gamma OS=Homo sapiens GN=TMPO PE=1 SV=2	--	--	--	--	--	--	--	--	--	--	-	-	-
CL14306.Contig1_All	657	84	27	91190	29303	1.63782	--	--	--	--	--	--	--	--	--	--	--	--	--	--	--	--	--	--	--	--	--	--	-	-	-
CL14306.Contig2_All	806	7	97	0.62	85811	-16.864	--	--	--	--	--	--	--	--	--	--	--	--	--	--	--	--	--	--	--	--	--	--	-	-	-
CL14307.Contig1_All	316	15	15	33856	33846	0.000426189	--	--	--	--	--	--	--	--	--	--	--	--	--	--	--	--	--	--	--	--	--	--	-	-	-
CL14307.Contig2_All	254	17	4	47736	11229	2.08784	--	--	--	--	--	--	--	--	--	--	--	--	--	--	--	--	--	--	--	--	--	--	-	-	-
CL14308.Contig1_All	589	34	0	41172	0	18.6513	--	--	--	--	--	--	--	--	--	--	--	--	--	--	--	--	--	--	--	--	--	--	-	-	-
CL14308.Contig2_All	523	37	0	50458	0	18.9447	--	--	--	--	--	--	--	--	--	--	--	--	--	--	--	--	--	--	--	--	--	--	-	-	-
CL14309.Contig1_All	225	9	3	28529	0.95	14.7288	--	--	--	--	--	--	--	--	--	--	--	--	--	--	--	--	--	--	--	--	--	--	-	-	-
CL1431.Contig1_All	496	19	0	27322	0	18.0597	--	--	--	--	--	--	--	--	--	--	--	--	--	--	--	--	--	--	--	--	--	--	-	-	-
CL1431.Contig2_All	4605	2002	36	310076	0.56	18.8474	gi|25152806|ref|NP_510672.2|	60.8	8e-07	Protein NAS-39 [Caenorhabditis elegans] >gi|57012918|sp|Q20176.3|NAS39_CAEEL RecName: Full=Zinc metalloproteinase nas-39; AltName: Full=Nematode astacin 39; Flags: Precursor >gi|351062767|emb|CCD70820.1| Protein NAS-39 [Caenorhabditis elegans]	--	--	--	--	sp|Q20176|NAS39_CAEEL	99.8	5e-20	Zinc metalloproteinase nas-39 OS=Caenorhabditis elegans GN=nas-39 PE=3 SV=3	--	--	--	--	--	K08076	2e-19	99.8	cel:F38E9.2	astacin [EC:3.4.24.21]	GO:0007411//axon guidance;GO:0019538//protein metabolic process;GO:0010467//gene expression	GO:0016787//hydrolase activity	-
CL1431.Contig3_All	2826	279	823	70415	207651	-1.5602	--	--	--	--	--	--	--	--	--	--	--	--	--	--	--	--	--	--	--	--	--	--	-	-	-
CL14310.Contig1_All	927	22	32	16927	24614	-0.54015	--	--	--	--	--	--	--	--	--	--	--	--	--	--	--	--	--	--	--	--	--	--	-	-	-
CL14310.Contig2_All	900	10	57	0.79	45159	-15.6268	--	--	--	--	--	--	--	--	--	--	--	--	--	--	--	--	--	--	--	--	--	--	-	-	-
CL14311.Contig1_All	976	10	89	0.73	65020	-16.256	--	--	--	--	gi|319918794|dbj|AB572608.1|	113	2e-21	Stichopus chloronotus DNA, microsatellite: SC43	--	--	--	--	--	--	--	--	--	--	--	--	--	--	-	-	-
CL14311.Contig2_All	3354	1056	842	224561	179001	0.32714	gi|260794733|ref|XP_002592362.1|	271.2	2e-70	hypothetical protein BRAFLDRAFT_285353 [Branchiostoma floridae] >gi|229277580|gb|EEN48373.1| hypothetical protein BRAFLDRAFT_285353 [Branchiostoma floridae]	gi|383856821|ref|XM_003703858.1|	139	1e-28	PREDICTED: Megachile rotundata ubiquitin-conjugating enzyme E2-17 kDa-like (LOC100875409), mRNA	sp|P25867|UBCD1_DROME	266	2e-70	Ubiquitin-conjugating enzyme E2-17 kDa OS=Drosophila melanogaster GN=eff PE=2 SV=1	SPBC119.02	254	5e-67	COG5078	Ubiquitin-protein ligase	K06689	3e-71	271	bfo:BRAFLDRAFT_285353	ubiquitin-conjugating enzyme E2 D/E [EC:6.3.2.19]	GO:0008054//cyclin catabolic process;GO:0008340//determination of adult lifespan;GO:0070979//protein K11-linked ubiquitination;GO:0070936//protein K48-linked ubiquitination;GO:0045676//regulation of R7 cell differentiation;GO:0040007//growth;GO:0031647//regulation of protein stability;GO:0048132//female germ-line stem cell division;GO:0006513//protein monoubiquitination;GO:0042787//protein ubiquitination involved in ubiquitin-dependent protein catabolic process;GO:0051276//chromosome organization;GO:0008406//gonad development;GO:0006915//apoptotic process;GO:0061418//regulation of transcription from RNA polymerase II promoter in response to hypoxia;GO:0009792//embryo development ending in birth or egg hatching;GO:0007067//mitosis;GO:0007286//spermatid development;GO:0002119//nematode larval development;GO:0007140//male meiosis;GO:0030718//germ-line stem cell maintenance;GO:0016322//neuron remodeling;GO:0016477//cell migration;GO:0040035//hermaphrodite genitalia development;GO:0006281//DNA repair	GO:0031625//ubiquitin protein ligase binding;GO:0004842//ubiquitin-protein ligase activity;GO:0005524//ATP binding	GO:0005654//nucleoplasm;GO:0005829//cytosol;GO:0005875//microtubule associated complex;GO:0005886//plasma membrane;GO:0010008//endosome membrane
CL14312.Contig1_All	795	45	29	40372	26010	0.634287	--	--	--	--	--	--	--	--	--	--	--	--	--	--	--	--	--	--	--	--	--	--	-	-	-
CL14313.Contig1_All	1243	73	24	41888	13767	1.60532	--	--	--	--	--	--	--	--	--	--	--	--	--	--	--	--	--	--	--	--	--	--	-	-	-
CL14313.Contig2_All	393	0	9	0	16329	-17.3171	--	--	--	--	--	--	--	--	--	--	--	--	--	--	--	--	--	--	--	--	--	--	-	-	-
CL14314.Contig1_All	1190	539	284	323055	170168	0.92482	--	--	--	--	--	--	--	--	--	--	--	--	--	--	--	--	--	--	--	--	--	--	-	-	-
CL14314.Contig2_All	474	0	91	0	136890	-20.3846	--	--	--	--	--	--	--	--	--	--	--	--	--	--	--	--	--	--	--	--	--	--	-	-	-
CL14315.Contig1_All	553	27	11	34824	14183	1.29591	--	--	--	--	--	--	--	--	--	--	--	--	--	--	--	--	--	--	--	--	--	--	-	-	-
CL14315.Contig2_All	255	0	9	0	25166	-17.9411	--	--	--	--	--	--	--	--	--	--	--	--	--	--	--	--	--	--	--	--	--	--	-	-	-
CL14316.Contig1_All	792	51	61	45928	54918	-0.257905	--	--	--	--	--	--	--	--	--	--	--	--	--	--	--	--	--	--	--	--	--	--	-	-	-
CL14316.Contig2_All	389	10	20	18335	36660	-0.999603	--	--	--	--	--	--	--	--	--	--	--	--	--	--	--	--	--	--	--	--	--	--	-	-	-
CL14317.Contig1_All	988	55	73	39705	52683	-0.408016	--	--	--	--	--	--	--	--	--	--	--	--	--	--	--	--	--	--	--	--	--	--	-	-	-
CL14317.Contig2_All	530	6	1	0.81	0.13	1.95215	--	--	--	--	--	--	--	--	--	--	--	--	--	--	--	--	--	--	--	--	--	--	-	-	-
CL14318.Contig1_All	439	34	5	55239	0.81	15.8861	--	--	--	--	--	--	--	--	--	--	--	--	--	--	--	--	--	--	--	--	--	--	-	-	-
CL14318.Contig2_All	1690	251	466	105931	196610	-0.892211	--	--	--	--	--	--	--	--	--	--	--	--	--	--	--	--	--	--	--	--	--	--	-	-	-
CL14318.Contig3_All	534	6	17	0.8	22699	-14.6201	--	--	--	--	--	--	--	--	--	--	--	--	--	--	--	--	--	--	--	--	--	--	-	-	-
CL14318.Contig4_All	758	50	107	47047	100652	-1.0972	--	--	--	--	--	--	--	--	--	--	--	--	--	--	--	--	--	--	--	--	--	--	-	-	-
CL14318.Contig5_All	397	61	16	109591	28737	1.93114	--	--	--	--	--	--	--	--	--	--	--	--	--	--	--	--	--	--	--	--	--	--	-	-	-
CL14318.Contig6_All	363	88	22	172906	43214	2.00041	--	--	--	--	--	--	--	--	--	--	--	--	--	--	--	--	--	--	--	--	--	--	-	-	-
CL14319.Contig1_All	816	117	21	102266	18350	2.47847	gi|390364356|ref|XP_003730591.1|	158.7	3e-37	PREDICTED: uncharacterized protein LOC100891941 [Strongylocentrotus purpuratus]	--	--	--	--	sp|Q09575|YRD6_CAEEL	55.1	2e-07	Uncharacterized protein K02A2.6 OS=Caenorhabditis elegans GN=K02A2.6 PE=2 SV=1	--	--	--	--	--	K11321	1e-06	53.9	spu:576401	bromodomain-containing protein 8	-	-	-
CL14319.Contig2_All	4539	673	272	105752	42728	1.30743	gi|291228300|ref|XP_002734117.1|	135.6	2e-29	PREDICTED: RETRotransposon-like family member (retr-1)-like, partial [Saccoglossus kowalevskii]	--	--	--	--	sp|P04323|POL3_DROME	244	1e-63	Retrovirus-related Pol polyprotein from transposon 17.6 OS=Drosophila melanogaster GN=pol PE=4 SV=1	SPAC2E1P3.03c	268	8e-71	COG2801	Transposase and inactivated derivatives	K15196	1e-67	259	hmg:100202027	transcription factor IIIB 90 kDa subunit	-	-	-
CL1432.Contig1_All	2280	45364	51456	14190920	16091940	-0.18137	gi|261289491|ref|XP_002604722.1|	806.2	0.0	hypothetical protein BRAFLDRAFT_122567 [Branchiostoma floridae] >gi|229290050|gb|EEN60732.1| hypothetical protein BRAFLDRAFT_122567 [Branchiostoma floridae]	gi|389607688|dbj|AB591382.2|	391	1e-104	Riptortus pedestris EF1a mRNA for elongation factor 1 alpha, complete cds	sp|P29520|EF1A_BOMMO	784	0.0	Elongation factor 1-alpha OS=Bombyx mori PE=2 SV=1	YPR080w	729	0.0	COG5256	Translation elongation factor EF-1alpha (GTPase)	K03231	0.0	806	bfo:BRAFLDRAFT_122567	elongation factor 1-alpha	GO:0006414//translational elongation;GO:0006184//GTP catabolic process	GO:0003746//translation elongation factor activity;GO:0003924//GTPase activity;GO:0005525//GTP binding	GO:0005737//cytoplasm
CL1432.Contig2_All	259	25	14	68845	38542	0.836919	gi|440889941|gb|ELR44723.1|	150.6	2e-35	Elongation factor 1-alpha 2, partial [Bos grunniens mutus]	gi|410049487|ref|XR_170413.1|	513	1e-142	PREDICTED: Pan troglodytes uncharacterized LOC101059865 (LOC101059865), misc_RNA	sp|Q92005|EF1A_DANRE	149	1e-36	Elongation factor 1-alpha OS=Danio rerio GN=eef1a PE=2 SV=1	YPR080w	146	8e-36	COG5256	Translation elongation factor EF-1alpha (GTPase)	K03231	3e-36	150	cfa:612521	elongation factor 1-alpha	-	-	-
CL14320.Contig1_All	1312	208	272	113074	147823	-0.386603	--	--	--	--	--	--	--	--	--	--	--	--	--	--	--	--	--	--	--	--	--	--	-	-	-
CL14320.Contig2_All	378	5	23	0.94	43385	-15.3436	--	--	--	--	--	--	--	--	--	--	--	--	--	--	--	--	--	--	--	--	--	--	-	-	-
CL14321.Contig1_All	1395	73	54	37324	27601	0.435382	gi|158517972|ref|NP_001103509.1|	515.0	3e-144	squalene monooxygenase [Danio rerio] >gi|157422798|gb|AAI53319.1| Zgc:171801 protein [Danio rerio]	gi|390340204|ref|XM_003725145.1|	69.9	3e-08	PREDICTED: Strongylocentrotus purpuratus squalene monooxygenase-like, transcript variant 1 (LOC591613), mRNA	sp|Q14534|ERG1_HUMAN	489	6e-138	Squalene monooxygenase OS=Homo sapiens GN=SQLE PE=1 SV=3	SPBC713.12	278	2e-74	COG0654	2-polyprenyl-6-methoxyphenol hydroxylase and related FAD-dependent oxidoreductases	K00511	5e-145	514	dre:799528	squalene monooxygenase [EC:1.14.13.132]	GO:0006631//fatty acid metabolic process;GO:0055114//oxidation-reduction process;GO:0006725//cellular aromatic compound metabolic process;GO:0006695//cholesterol biosynthetic process;GO:0010033//response to organic substance	GO:0003857//3-hydroxyacyl-CoA dehydrogenase activity;GO:0050660//flavin adenine dinucleotide binding;GO:0004506//squalene monooxygenase activity	GO:0016021//integral to membrane;GO:0005789//endoplasmic reticulum membrane
CL14322.Contig1_All	3158	66	160	14906	36126	-1.27714	--	--	--	--	--	--	--	--	--	--	--	--	--	--	--	--	--	--	--	--	--	--	-	-	-
CL14322.Contig2_All	3136	201	55	45715	12505	1.87015	--	--	--	--	--	--	--	--	--	--	--	--	--	--	--	--	--	--	--	--	--	--	-	-	-
CL14323.Contig1_All	207	6	4	20674	13778	0.585448	--	--	--	--	--	--	--	--	--	--	--	--	--	--	--	--	--	--	--	--	--	--	-	-	-
CL14323.Contig2_All	379	8	20	15055	37627	-1.32152	--	--	--	--	--	--	--	--	--	--	--	--	--	--	--	--	--	--	--	--	--	--	-	-	-
CL14324.Contig1_All	1708	134	180	55957	75144	-0.425339	gi|72153499|ref|XP_790549.1|	399.4	3e-109	PREDICTED: general transcription factor IIE subunit 1-like [Strongylocentrotus purpuratus]	--	--	--	--	sp|Q5R8H5|T2EA_PONAB	320	5e-87	General transcription factor IIE subunit 1 OS=Pongo abelii GN=GTF2E1 PE=2 SV=1	YKL028w	110	8e-24	COG1675	Transcription initiation factor IIE, alpha subunit	K03136	4e-110	399	spu:585636	transcription initiation factor TFIIE subunit alpha	-	-	-
CL14324.Contig2_All	384	23	0	42720	0	18.7046	gi|72153499|ref|XP_790549.1|	105.1	1e-21	PREDICTED: general transcription factor IIE subunit 1-like [Strongylocentrotus purpuratus]	--	--	--	--	sp|Q9D0D5|T2EA_MOUSE	96.7	1e-20	General transcription factor IIE subunit 1 OS=Mus musculus GN=Gtf2e1 PE=2 SV=1	YKL028w	51.6	3e-07	COG1675	Transcription initiation factor IIE, alpha subunit	K03136	1e-22	105	spu:585636	transcription initiation factor TFIIE subunit alpha	GO:0006367//transcription initiation from RNA polymerase II promoter;GO:0006355//regulation of transcription, DNA-dependent	GO:0008270//zinc ion binding;GO:0043565//sequence-specific DNA binding	GO:0005634//nucleus
CL14325.Contig1_All	797	105	124	93965	110936	-0.239532	--	--	--	--	--	--	--	--	--	--	--	--	--	--	--	--	--	--	--	--	--	--	-	-	-
CL14326.Contig1_All	10039	248	1474	17620	104692	-2.57086	gi|390365797|ref|XP_793640.3|	1427.9	0.0	PREDICTED: poly(ADP-ribose) polymerase pme-5-like [Strongylocentrotus purpuratus]	--	--	--	--	sp|Q9TXQ1|PME5_CAEEL	538	7e-152	Poly(ADP-ribose) polymerase pme-5 OS=Caenorhabditis elegans GN=pme-5 PE=2 SV=1	all2748	94.4	4e-18	COG0666	FOG: Ankyrin repeat	K10798	3e-62	243	dre:560788	poly [ADP-ribose] polymerase [EC:2.4.2.30]	-	-	-
CL14326.Contig2_All	10018	1687	284	120107	20214	2.57089	gi|390365797|ref|XP_793640.3|	1422.5	0.0	PREDICTED: poly(ADP-ribose) polymerase pme-5-like [Strongylocentrotus purpuratus]	--	--	--	--	sp|Q9TXQ1|PME5_CAEEL	531	2e-149	Poly(ADP-ribose) polymerase pme-5 OS=Caenorhabditis elegans GN=pme-5 PE=2 SV=1	all2748	94.0	5e-18	COG0666	FOG: Ankyrin repeat	K10798	3e-62	243	dre:560788	poly [ADP-ribose] polymerase [EC:2.4.2.30]	-	-	-
CL14327.Contig1_All	428	14	4	23330	0.67	14.8937	--	--	--	--	--	--	--	--	--	--	--	--	--	--	--	--	--	--	--	--	--	--	-	-	-
CL14327.Contig2_All	207	1	10	0.34	34446	-16.2415	--	--	--	--	--	--	--	--	--	--	--	--	--	--	--	--	--	--	--	--	--	--	-	-	-
CL14328.Contig1_All	553	21	26	27085	33524	-0.307699	--	--	--	--	--	--	--	--	--	--	--	--	--	--	--	--	--	--	--	--	--	--	-	-	-
CL14328.Contig2_All	396	3	16	0.54	28809	-15.4574	--	--	--	--	--	--	--	--	--	--	--	--	--	--	--	--	--	--	--	--	--	--	-	-	-
CL14329.Contig1_All	856	106	25	88321	20824	2.0845	--	--	--	--	--	--	--	--	--	--	--	--	--	--	--	--	--	--	--	--	--	--	-	-	-
CL14329.Contig2_All	307	4	5	0.93	11613	-13.4618	--	--	--	--	--	--	--	--	--	--	--	--	--	--	--	--	--	--	--	--	--	--	-	-	-
CL1433.Contig1_All	313	8	0	18230	0	17.476	--	--	--	--	--	--	--	--	--	--	--	--	--	--	--	--	--	--	--	--	--	--	-	-	-
CL1433.Contig2_All	364	0	10	0	19589	-17.5797	--	--	--	--	--	--	--	--	--	--	--	--	--	--	--	--	--	--	--	--	--	--	-	-	-
CL14330.Contig1_All	697	95	52	97213	53196	0.86983	--	--	--	--	--	--	--	--	--	--	--	--	--	--	--	--	--	--	--	--	--	--	-	-	-
CL14330.Contig2_All	469	4	5	0.61	0.76	-0.280312	--	--	--	--	--	--	--	--	--	--	--	--	--	--	--	--	--	--	--	--	--	--	-	-	-
CL14331.Contig1_All	1611	320	144	141673	63734	1.15243	--	--	--	--	--	--	--	--	--	--	--	--	--	--	--	--	--	--	--	--	--	--	-	-	-
CL14331.Contig2_All	1614	124	545	54796	240769	-2.13551	--	--	--	--	--	--	--	--	--	--	--	--	--	--	--	--	--	--	--	--	--	--	-	-	-
CL14332.Contig1_All	366	0	34	0	66238	-19.3373	--	--	--	--	--	--	--	--	--	--	--	--	--	--	--	--	--	--	--	--	--	--	-	-	-
CL14332.Contig2_All	395	26	21	46947	37908	0.30853	--	--	--	--	--	--	--	--	--	--	--	--	--	--	--	--	--	--	--	--	--	--	-	-	-
CL14333.Contig1_All	3238	117	146	25772	32150	-0.319013	gi|390342237|ref|XP_782654.3|	69.7	1e-09	PREDICTED: uncharacterized protein LOC577326 [Strongylocentrotus purpuratus]	--	--	--	--	sp|Q6NWC6|CPSF6_DANRE	319	2e-86	Cleavage and polyadenylation specificity factor subunit 6 OS=Danio rerio GN=cpsf6 PE=2 SV=1	Rv3876	121	7e-27	COG0455	ATPases involved in chromosome partitioning	K13911	9e-180	631	spu:577326	basic salivary proline-rich protein 1/2	-	-	-
CL14333.Contig2_All	3225	128	234	28308	51736	-0.869956	gi|390342237|ref|XP_782654.3|	69.7	1e-09	PREDICTED: uncharacterized protein LOC577326 [Strongylocentrotus purpuratus]	--	--	--	--	sp|Q6NWC6|CPSF6_DANRE	319	2e-86	Cleavage and polyadenylation specificity factor subunit 6 OS=Danio rerio GN=cpsf6 PE=2 SV=1	Rv3876	121	7e-27	COG0455	ATPases involved in chromosome partitioning	K13911	9e-180	631	spu:577326	basic salivary proline-rich protein 1/2	-	-	-
CL14334.Contig1_All	904	9	71	0.71	56001	-16.077	--	--	--	--	--	--	--	--	--	--	--	--	--	--	--	--	--	--	--	--	--	--	-	-	-
CL14334.Contig2_All	835	101	26	86272	22202	1.9582	--	--	--	--	--	--	--	--	--	--	--	--	--	--	--	--	--	--	--	--	--	--	-	-	-
CL14335.Contig1_All	231	9	27	27788	83341	-1.58456	--	--	--	--	--	--	--	--	--	--	--	--	--	--	--	--	--	--	--	--	--	--	-	-	-
CL14336.Contig1_All	641	134	106	149101	117911	0.338591	--	--	--	--	--	--	--	--	--	--	--	--	--	--	--	--	--	--	--	--	--	--	-	-	-
CL14337.Contig1_All	1562	101	30	46118	13695	1.75167	--	--	--	--	--	--	--	--	--	--	--	--	--	--	--	--	--	--	--	--	--	--	-	-	-
CL14337.Contig2_All	3090	463	252	106870	58150	0.878005	--	--	--	--	--	--	--	--	--	--	--	--	--	--	--	--	--	--	--	--	--	--	-	-	-
CL14338.Contig1_All	1327	39	62	20962	33314	-0.66835	--	--	--	--	--	--	--	--	--	--	--	--	--	--	--	--	--	--	--	--	--	--	-	-	-
CL14338.Contig2_All	858	20	1	16626	0.08	16.4705	--	--	--	--	--	--	--	--	--	--	--	--	--	--	--	--	--	--	--	--	--	--	-	-	-
CL14339.Contig1_All	690	11	4	11370	0.41	14.4348	--	--	--	--	--	--	--	--	--	--	--	--	--	--	--	--	--	--	--	--	--	--	-	-	-
CL14339.Contig2_All	969	22	34	16193	25019	-0.627651	--	--	--	--	--	--	--	--	--	--	--	--	--	--	--	--	--	--	--	--	--	--	-	-	-
CL1434.Contig1_All	425	0	13	0	21810	-17.7346	--	--	--	--	--	--	--	--	--	--	--	--	--	--	--	--	--	--	--	--	--	--	-	-	-
CL1434.Contig2_All	799	42	6	37492	0.54	15.8486	--	--	--	--	--	--	--	--	--	--	--	--	--	--	--	--	--	--	--	--	--	--	-	-	-
CL14340.Contig1_All	1774	53	160	21309	64309	-1.59355	gi|115754589|ref|XP_797763.2|	343.2	2e-92	PREDICTED: protein SCO1 homolog, mitochondrial-like [Strongylocentrotus purpuratus]	gi|326666359|ref|XR_082635.2|	79.8	4e-11	PREDICTED: Danio rerio similar to SCO cytochrome oxidase deficient homolog 1 (LOC796572), miscRNA	sp|A1A4J8|SCO1_BOVIN	304	5e-82	Protein SCO1 homolog, mitochondrial OS=Bos taurus GN=SCO1 PE=2 SV=1	SPBC119.06	181	5e-45	COG1999	Uncharacterized protein SCO1/SenC/PrrC, involved in biogenesis of respiratory and photosynthetic systems	K07152	3e-93	343	spu:593180		GO:0006825//copper ion transport;GO:0008535//respiratory chain complex IV assembly;GO:0006878//cellular copper ion homeostasis	GO:0005507//copper ion binding	GO:0005743//mitochondrial inner membrane
CL14340.Contig2_All	664	20	0	21483	0	17.7128	gi|115754589|ref|XP_797763.2|	119.8	1e-25	PREDICTED: protein SCO1 homolog, mitochondrial-like [Strongylocentrotus purpuratus]	gi|326666359|ref|XR_082635.2|	79.8	2e-11	PREDICTED: Danio rerio similar to SCO cytochrome oxidase deficient homolog 1 (LOC796572), miscRNA	sp|A1A4J8|SCO1_BOVIN	102	7e-22	Protein SCO1 homolog, mitochondrial OS=Bos taurus GN=SCO1 PE=2 SV=1	SPBC119.06	62.8	5e-10	COG1999	Uncharacterized protein SCO1/SenC/PrrC, involved in biogenesis of respiratory and photosynthetic systems	K07152	1e-26	119	spu:593180		GO:0006825//copper ion transport;GO:0008535//respiratory chain complex IV assembly;GO:0006878//cellular copper ion homeostasis	GO:0005507//copper ion binding	GO:0005743//mitochondrial inner membrane
CL14341.Contig1_All	523	1	70	0.14	95434	-18.6229	--	--	--	--	--	--	--	--	--	--	--	--	--	--	--	--	--	--	--	--	--	--	-	-	-
CL14341.Contig2_All	228	6	15	18769	46910	-1.32154	--	--	--	--	--	--	--	--	--	--	--	--	--	--	--	--	--	--	--	--	--	--	-	-	-
CL14342.Contig1_All	1903	152	63	56969	23605	1.27108	--	--	--	--	--	--	--	--	--	--	--	--	--	--	--	--	--	--	--	--	--	--	-	-	-
CL14342.Contig2_All	1959	30	42	10922	15287	-0.485064	--	--	--	--	--	--	--	--	--	--	--	--	--	--	--	--	--	--	--	--	--	--	-	-	-
CL14342.Contig3_All	1447	1	75	0.05	36957	-17.9173	--	--	--	--	gi|21531248|emb|AL672127.9|	61.9	8e-06	Mouse DNA sequence from clone RP23-370O18 on chromosome X, complete sequence	--	--	--	--	--	--	--	--	--	--	--	--	--	--	-	-	-
CL14343.Contig1_All	857	60	14	49935	11648	2.09996	--	--	--	--	--	--	--	--	--	--	--	--	--	--	--	--	--	--	--	--	--	--	-	-	-
CL14343.Contig2_All	747	1	71	0.1	67771	-18.4031	--	--	--	--	--	--	--	--	--	--	--	--	--	--	--	--	--	--	--	--	--	--	-	-	-
CL14344.Contig1_All	3318	14	18	0.3	0.39	-0.280087	gi|390358999|ref|XP_782750.3|	583.2	3e-164	PREDICTED: uncharacterized protein LOC577428 isoform 2 [Strongylocentrotus purpuratus]	gi|326679678|ref|XM_684066.5|	69.9	8e-08	PREDICTED: Danio rerio si:dkey-11p10.8 (si:dkey-11p10.8), mRNA	sp|Q8K1N2|PHLB2_MOUSE	350	2e-95	Pleckstrin homology-like domain family B member 2 OS=Mus musculus GN=Phldb2 PE=1 SV=2	MK0690	58.9	5e-08	COG0419	ATPase involved in DNA repair	K05702	7e-13	77.4	hmg:100201659	afadin	-	-	-
CL14344.Contig2_All	1604	0	0	0	0	0	gi|390358999|ref|XP_782750.3|	91.3	1e-16	PREDICTED: uncharacterized protein LOC577428 isoform 2 [Strongylocentrotus purpuratus]	--	--	--	--	sp|Q8K1N2|PHLB2_MOUSE	77.8	6e-14	Pleckstrin homology-like domain family B member 2 OS=Mus musculus GN=Phldb2 PE=1 SV=2	--	--	--	--	--	--	--	--	--	--	-	-	-
CL14345.Contig1_All	6067	1223	1653	143776	194270	-0.43424	gi|326920445|ref|XP_003206483.1|	60.1	1e-06	PREDICTED: low-density lipoprotein receptor-related protein 4-like [Meleagris gallopavo]	--	--	--	--	sp|Q9QYP1|LRP4_RAT	286	4e-76	Low-density lipoprotein receptor-related protein 4 OS=Rattus norvegicus GN=Lrp4 PE=1 SV=2	--	--	--	--	--	K03068	2e-70	269	cfa:100306933	low density lipoprotein receptor-related protein 5/6	-	-	-
CL14345.Contig2_All	2337	395	280	120551	85429	0.496845	--	--	--	--	--	--	--	--	--	--	--	--	--	--	--	--	--	--	--	--	--	--	-	-	-
CL14346.Contig1_All	1268	71	45	39937	25305	0.658301	--	--	--	--	--	--	--	--	--	--	--	--	--	--	--	--	--	--	--	--	--	--	-	-	-
CL14346.Contig2_All	230	0	7	0	21701	-17.7274	--	--	--	--	--	--	--	--	--	--	--	--	--	--	--	--	--	--	--	--	--	--	-	-	-
CL14347.Contig1_All	1631	177	164	77402	71696	0.110478	gi|390355827|ref|XP_001183055.2|	135.6	7e-30	PREDICTED: NFATC2-interacting protein-like [Strongylocentrotus purpuratus]	--	--	--	--	sp|Q0P4K8|NF2IP_XENTR	92.8	2e-18	NFATC2-interacting protein OS=Xenopus tropicalis GN=nfatc2ip PE=2 SV=1	--	--	--	--	--	K12160	2e-08	61.2	isc:IscW_ISCW005364	small ubiquitin-related modifier	-	-	-
CL14347.Contig2_All	332	32	17	68746	36511	0.912943	--	--	--	--	--	--	--	--	--	--	--	--	--	--	--	--	--	--	--	--	--	--	-	-	-
CL14348.Contig1_All	664	103	0	110638	0	20.0774	--	--	--	--	--	--	--	--	--	--	--	--	--	--	--	--	--	--	--	--	--	--	-	-	-
CL14349.Contig1_All	340	10	15	20978	31457	-0.584502	--	--	--	--	--	--	--	--	--	--	--	--	--	--	--	--	--	--	--	--	--	--	-	-	-
CL14349.Contig2_All	690	44	19	45482	19634	1.21194	--	--	--	--	--	--	--	--	--	--	--	--	--	--	--	--	--	--	--	--	--	--	-	-	-
CL1435.Contig1_All	2518	258	240	73080	67961	0.104769	--	--	--	--	--	--	--	--	--	--	--	--	--	--	--	--	--	--	--	--	--	--	-	-	-
CL1435.Contig2_All	858	14	7	11638	0.58	14.0594	--	--	--	--	--	--	--	--	--	--	--	--	--	--	--	--	--	--	--	--	--	--	-	-	-
CL1435.Contig3_All	913	25	7	19530	0.55	14.8822	--	--	--	--	--	--	--	--	--	--	--	--	--	--	--	--	--	--	--	--	--	--	-	-	-
CL14350.Contig1_All	409	84	37	146484	64504	1.18328	gi|327281816|ref|XP_003225642.1|	64.7	1e-09	PREDICTED: zinc finger protein 84-like [Anolis carolinensis]	--	--	--	--	sp|Q14590|ZN235_HUMAN	118	4e-27	Zinc finger protein 235 OS=Homo sapiens GN=ZNF235 PE=2 SV=3	SPAC4G8.13c	77.4	7e-15	COG5048	FOG: Zn-finger	K09228	7e-27	119	aml:100474147	KRAB domain-containing zinc finger protein	-	-	-
CL14350.Contig2_All	741	175	85	168443	81791	1.04225	gi|348553180|ref|XP_003462405.1|	61.6	4e-08	PREDICTED: zinc finger protein 14-like [Cavia porcellus]	--	--	--	--	sp|Q32KN0|ZN572_BOVIN	78.6	1e-14	Zinc finger protein 572 OS=Bos taurus GN=ZNF572 PE=2 SV=1	SPAC4G8.13c	59.7	5e-09	COG5048	FOG: Zn-finger	K09228	1e-14	80.5	api:100159445	KRAB domain-containing zinc finger protein	-	-	-
CL14352.Contig1_All	765	3	19	0.28	17709	-15.5093	--	--	--	--	--	--	--	--	--	--	--	--	--	--	--	--	--	--	--	--	--	--	-	-	-
CL14352.Contig2_All	759	29	30	27251	28183	-0.0485158	--	--	--	--	gi|319918794|dbj|AB572608.1|	73.8	1e-09	Stichopus chloronotus DNA, microsatellite: SC43	--	--	--	--	--	--	--	--	--	--	--	--	--	--	-	-	-
CL14353.Contig1_All	249	28	3	80203	0.86	16.3516	--	--	--	--	gi|74182050|dbj|AK157416.1|	73.8	3e-10	Mus musculus activated spleen cDNA, RIKEN full-length enriched library, clone:F830215E14 product:unclassifiable, full insert sequence	--	--	--	--	--	--	--	--	--	--	--	--	--	--	-	-	-
CL14353.Contig2_All	220	0	13	0	42134	-18.6846	--	--	--	--	gi|118140668|emb|CR318596.19|	60.0	4e-06	Zebrafish DNA sequence from clone DKEY-104N16 in linkage group 7, complete sequence	--	--	--	--	--	--	--	--	--	--	--	--	--	--	-	-	-
CL14354.Contig1_All	681	19	32	19899	33505	-0.751678	--	--	--	--	--	--	--	--	--	--	--	--	--	--	--	--	--	--	--	--	--	--	-	-	-
CL14354.Contig2_All	589	26	18	31484	21790	0.530951	--	--	--	--	--	--	--	--	--	--	--	--	--	--	--	--	--	--	--	--	--	--	-	-	-
CL14355.Contig1_All	706	25	10	25256	10100	1.32226	--	--	--	--	--	--	--	--	--	--	--	--	--	--	--	--	--	--	--	--	--	--	-	-	-
CL14355.Contig2_All	686	0	25	0	25985	-17.9873	--	--	--	--	--	--	--	--	--	--	--	--	--	--	--	--	--	--	--	--	--	--	-	-	-
CL14356.Contig1_All	603	0	69	0	81590	-19.638	--	--	--	--	--	--	--	--	--	--	--	--	--	--	--	--	--	--	--	--	--	--	-	-	-
CL14356.Contig2_All	618	143	53	165037	61150	1.43236	--	--	--	--	--	--	--	--	--	--	--	--	--	--	--	--	--	--	--	--	--	--	-	-	-
CL14357.Contig1_All	2136	45	263	15026	87793	-2.54664	gi|185134110|ref|NP_001117743.1|	238.0	1e-60	caspase 6 precursor [Oncorhynchus mykiss] >gi|8163768|gb|AAF73848.1|AF212219_1 caspase 6 precursor [Oncorhynchus mykiss]	--	--	--	--	sp|Q3T0P5|CASP6_BOVIN	217	7e-56	Caspase-6 OS=Bos taurus GN=CASP6 PE=2 SV=1	--	--	--	--	--	K04396	2e-60	234	gga:395477	caspase 6 [EC:3.4.22.59]	-	-	-
CL14357.Contig2_All	689	60	0	62111	0	19.2445	--	--	--	--	--	--	--	--	--	--	--	--	--	--	--	--	--	--	--	--	--	--	-	-	-
CL14358.Contig1_All	345	29	10	59953	20668	1.53643	--	--	--	--	--	--	--	--	--	--	--	--	--	--	--	--	--	--	--	--	--	--	-	-	-
CL14358.Contig2_All	320	0	13	0	28967	-18.1441	--	--	--	--	--	--	--	--	--	--	--	--	--	--	--	--	--	--	--	--	--	--	-	-	-
CL14359.Contig1_All	388	91	54	167280	99236	0.753329	--	--	--	--	--	--	--	--	--	--	--	--	--	--	--	--	--	--	--	--	--	--	-	-	-
CL14359.Contig2_All	2419	468	306	137989	90197	0.613401	--	--	--	--	gi|162145602|gb|AC203192.11|	63.9	3e-06	Canis familiaris, clone XX-7D6, complete sequence	--	--	--	--	--	--	--	--	--	--	--	--	--	--	-	-	-
CL14359.Contig3_All	210	9	1	30567	0.34	16.0858	--	--	--	--	--	--	--	--	--	--	--	--	--	--	--	--	--	--	--	--	--	--	-	-	-
CL1436.Contig1_All	2280	282	170	88216	53164	0.73059	--	--	--	--	--	--	--	--	--	--	--	--	--	--	--	--	--	--	--	--	--	--	-	-	-
CL1436.Contig2_All	1865	55	137	21034	52378	-1.31623	--	--	--	--	--	--	--	--	--	--	--	--	--	--	--	--	--	--	--	--	--	--	-	-	-
CL14360.Contig1_All	594	53	90	63639	108035	-0.763515	--	--	--	--	--	--	--	--	--	--	--	--	--	--	--	--	--	--	--	--	--	--	-	-	-
CL14360.Contig2_All	269	13	11	34469	29157	0.241456	--	--	--	--	--	--	--	--	--	--	--	--	--	--	--	--	--	--	--	--	--	--	-	-	-
CL14361.Contig1_All	290	13	2	31973	0.49	15.7216	--	--	--	--	--	--	--	--	--	--	--	--	--	--	--	--	--	--	--	--	--	--	-	-	-
CL14362.Contig1_All	243	26	8	76313	23474	1.70086	--	--	--	--	--	--	--	--	--	--	--	--	--	--	--	--	--	--	--	--	--	--	-	-	-
CL14362.Contig2_All	232	0	13	0	39954	-18.608	--	--	--	--	--	--	--	--	--	--	--	--	--	--	--	--	--	--	--	--	--	--	-	-	-
CL14363.Contig1_All	203	33	0	115945	0	20.145	--	--	--	--	--	--	--	--	--	--	--	--	--	--	--	--	--	--	--	--	--	--	-	-	-
CL14363.Contig2_All	200	0	55	0	196083	-20.903	--	--	--	--	--	--	--	--	--	--	--	--	--	--	--	--	--	--	--	--	--	--	-	-	-
CL14364.Contig1_All	573	26	10	32363	12444	1.37889	--	--	--	--	--	--	--	--	--	--	--	--	--	--	--	--	--	--	--	--	--	--	-	-	-
CL14364.Contig2_All	633	18	2	20282	0.23	15.9281	--	--	--	--	--	--	--	--	--	--	--	--	--	--	--	--	--	--	--	--	--	--	-	-	-
CL14364.Contig3_All	575	23	0	28529	0	18.1221	--	--	--	--	--	--	--	--	--	--	--	--	--	--	--	--	--	--	--	--	--	--	-	-	-
CL14365.Contig1_All	234	8	2	24384	0.61	15.069	--	--	--	--	--	--	--	--	--	--	--	--	--	--	--	--	--	--	--	--	--	--	-	-	-
CL14366.Contig1_All	744	0	1	0	0.1	-0.969381	--	--	--	--	--	--	--	--	--	--	--	--	--	--	--	--	--	--	--	--	--	--	-	-	-
CL14366.Contig2_All	674	0	3	0	0.32	-2.06143	--	--	--	--	--	--	--	--	--	--	--	--	--	--	--	--	--	--	--	--	--	--	-	-	-
CL14366.Contig3_All	692	3	1	0.31	0.1	1.01133	--	--	--	--	--	--	--	--	--	--	--	--	--	--	--	--	--	--	--	--	--	--	-	-	-
CL14366.Contig4_All	762	14	5	13104	0.47	14.494	--	--	--	--	--	--	--	--	--	--	--	--	--	--	--	--	--	--	--	--	--	--	-	-	-
CL14367.Contig1_All	6352	573	806	64340	90476	-0.491819	gi|390340115|ref|XP_782446.3|	330.1	1e-87	PREDICTED: parathyroid hormone/parathyroid hormone-related peptide receptor-like [Strongylocentrotus purpuratus]	--	--	--	--	sp|P47866|CRFR2_RAT	248	1e-64	Corticotropin-releasing factor receptor 2 OS=Rattus norvegicus GN=Crhr2 PE=2 SV=1	--	--	--	--	--	K04579	4e-81	305	spu:577102	corticotropin releasing hormone receptor 2	GO:0032755//positive regulation of interleukin-6 production;GO:0032811//negative regulation of epinephrine secretion;GO:0007015//actin filament organization;GO:0014064//positive regulation of serotonin secretion;GO:0033685//negative regulation of luteinizing hormone secretion;GO:0030818//negative regulation of cAMP biosynthetic process;GO:0019233//sensory perception of pain;GO:2000252//negative regulation of feeding behavior;GO:0010700//negative regulation of norepinephrine secretion;GO:0035482//gastric motility;GO:0048630//skeletal muscle tissue growth;GO:0010460//positive regulation of heart rate;GO:0090281//negative regulation of calcium ion import;GO:0010629//negative regulation of gene expression;GO:0051092//positive regulation of NF-kappaB transcription factor activity;GO:0046882//negative regulation of follicle-stimulating hormone secretion;GO:0045777//positive regulation of blood pressure;GO:0071385//cellular response to glucocorticoid stimulus;GO:0061179//negative regulation of insulin secretion involved in cellular response to glucose stimulus;GO:0060291//long-term synaptic potentiation;GO:0030855//epithelial cell differentiation;GO:0009755//hormone-mediated signaling pathway;GO:0010628//positive regulation of gene expression;GO:0032874//positive regulation of stress-activated MAPK cascade;GO:0042423//catecholamine biosynthetic process;GO:0021854//hypothalamus development;GO:0021549//cerebellum development;GO:0007205//protein kinase C-activating G-protein coupled receptor signaling pathway;GO:2000293//negative regulation of defecation;GO:0070372//regulation of ERK1 and ERK2 cascade;GO:0030819//positive regulation of cAMP biosynthetic process	GO:0017046//peptide hormone binding;GO:0004888//transmembrane signaling receptor activity;GO:0043404//corticotropin-releasing hormone receptor activity	GO:0005791//rough endoplasmic reticulum;GO:0043679//axon terminus;GO:0005886//plasma membrane;GO:0043204//perikaryon;GO:0005794//Golgi apparatus;GO:0070852//cell body fiber;GO:0030425//dendrite;GO:0043196//varicosity
CL14367.Contig2_All	3720	36	23	0.69	0.44	0.546856	gi|390340115|ref|XP_782446.3|	330.1	5e-88	PREDICTED: parathyroid hormone/parathyroid hormone-related peptide receptor-like [Strongylocentrotus purpuratus]	--	--	--	--	sp|P47866|CRFR2_RAT	248	7e-65	Corticotropin-releasing factor receptor 2 OS=Rattus norvegicus GN=Crhr2 PE=2 SV=1	--	--	--	--	--	K04579	2e-81	305	spu:577102	corticotropin releasing hormone receptor 2	GO:0032755//positive regulation of interleukin-6 production;GO:0032811//negative regulation of epinephrine secretion;GO:0007015//actin filament organization;GO:0014064//positive regulation of serotonin secretion;GO:0033685//negative regulation of luteinizing hormone secretion;GO:0030818//negative regulation of cAMP biosynthetic process;GO:0019233//sensory perception of pain;GO:2000252//negative regulation of feeding behavior;GO:0010700//negative regulation of norepinephrine secretion;GO:0035482//gastric motility;GO:0048630//skeletal muscle tissue growth;GO:0010460//positive regulation of heart rate;GO:0090281//negative regulation of calcium ion import;GO:0010629//negative regulation of gene expression;GO:0051092//positive regulation of NF-kappaB transcription factor activity;GO:0046882//negative regulation of follicle-stimulating hormone secretion;GO:0045777//positive regulation of blood pressure;GO:0071385//cellular response to glucocorticoid stimulus;GO:0061179//negative regulation of insulin secretion involved in cellular response to glucose stimulus;GO:0060291//long-term synaptic potentiation;GO:0030855//epithelial cell differentiation;GO:0009755//hormone-mediated signaling pathway;GO:0010628//positive regulation of gene expression;GO:0032874//positive regulation of stress-activated MAPK cascade;GO:0042423//catecholamine biosynthetic process;GO:0021854//hypothalamus development;GO:0021549//cerebellum development;GO:0007205//protein kinase C-activating G-protein coupled receptor signaling pathway;GO:2000293//negative regulation of defecation;GO:0070372//regulation of ERK1 and ERK2 cascade;GO:0030819//positive regulation of cAMP biosynthetic process	GO:0017046//peptide hormone binding;GO:0004888//transmembrane signaling receptor activity;GO:0043404//corticotropin-releasing hormone receptor activity	GO:0005791//rough endoplasmic reticulum;GO:0043679//axon terminus;GO:0005886//plasma membrane;GO:0043204//perikaryon;GO:0005794//Golgi apparatus;GO:0070852//cell body fiber;GO:0030425//dendrite;GO:0043196//varicosity
CL14368.Contig1_All	3376	169	766	35704	161783	-2.1799	gi|390345175|ref|XP_785572.2|	714.1	0.0	PREDICTED: poly(U)-binding-splicing factor PUF60-like isoform 2 [Strongylocentrotus purpuratus]	gi|390345174|ref|XM_780479.3|	135	2e-27	PREDICTED: Strongylocentrotus purpuratus poly(U)-binding-splicing factor PUF60-like, transcript variant 2 (LOC580419), mRNA	sp|Q9WV25|PUF60_RAT	620	8e-177	Poly(U)-binding-splicing factor PUF60 OS=Rattus norvegicus GN=Puf60 PE=2 SV=2	SPAC140.02	80.5	2e-14	COG0724	RNA-binding proteins (RRM domain)	K12838	0.0	714	spu:580419	poly(U)-binding-splicing factor PUF60	GO:0006396//RNA processing;GO:0006351//transcription, DNA-dependent	GO:0003676//nucleic acid binding;GO:0005515//protein binding;GO:0000166//nucleotide binding	GO:0005730//nucleolus;GO:0019907//cyclin-dependent protein kinase activating kinase holoenzyme complex
CL14368.Contig2_All	2371	9	7	0.27	0.21	0.255659	gi|390345175|ref|XP_785572.2|	714.5	0.0	PREDICTED: poly(U)-binding-splicing factor PUF60-like isoform 2 [Strongylocentrotus purpuratus]	gi|390345174|ref|XM_780479.3|	143	5e-30	PREDICTED: Strongylocentrotus purpuratus poly(U)-binding-splicing factor PUF60-like, transcript variant 2 (LOC580419), mRNA	sp|Q9WV25|PUF60_RAT	619	9e-177	Poly(U)-binding-splicing factor PUF60 OS=Rattus norvegicus GN=Puf60 PE=2 SV=2	SPAC140.02	80.5	1e-14	COG0724	RNA-binding proteins (RRM domain)	K12838	0.0	714	spu:580419	poly(U)-binding-splicing factor PUF60	GO:0006396//RNA processing;GO:0006351//transcription, DNA-dependent	GO:0003676//nucleic acid binding;GO:0005515//protein binding;GO:0000166//nucleotide binding	GO:0005730//nucleolus;GO:0019907//cyclin-dependent protein kinase activating kinase holoenzyme complex
CL14368.Contig3_All	3320	27	12	0.58	0.26	0.926785	gi|390345175|ref|XP_785572.2|	714.5	0.0	PREDICTED: poly(U)-binding-splicing factor PUF60-like isoform 2 [Strongylocentrotus purpuratus]	gi|390345174|ref|XM_780479.3|	143	6e-30	PREDICTED: Strongylocentrotus purpuratus poly(U)-binding-splicing factor PUF60-like, transcript variant 2 (LOC580419), mRNA	sp|Q9WV25|PUF60_RAT	619	1e-176	Poly(U)-binding-splicing factor PUF60 OS=Rattus norvegicus GN=Puf60 PE=2 SV=2	SPAC140.02	80.5	2e-14	COG0724	RNA-binding proteins (RRM domain)	K12838	0.0	714	spu:580419	poly(U)-binding-splicing factor PUF60	GO:0006396//RNA processing;GO:0006351//transcription, DNA-dependent	GO:0003676//nucleic acid binding;GO:0005515//protein binding;GO:0000166//nucleotide binding	GO:0005730//nucleolus;GO:0019907//cyclin-dependent protein kinase activating kinase holoenzyme complex
CL14368.Contig4_All	3345	45	13	0.96	0.28	1.49036	gi|390345175|ref|XP_785572.2|	714.1	0.0	PREDICTED: poly(U)-binding-splicing factor PUF60-like isoform 2 [Strongylocentrotus purpuratus]	gi|390345174|ref|XM_780479.3|	143	6e-30	PREDICTED: Strongylocentrotus purpuratus poly(U)-binding-splicing factor PUF60-like, transcript variant 2 (LOC580419), mRNA	sp|Q9WV25|PUF60_RAT	620	8e-177	Poly(U)-binding-splicing factor PUF60 OS=Rattus norvegicus GN=Puf60 PE=2 SV=2	SPAC140.02	80.5	2e-14	COG0724	RNA-binding proteins (RRM domain)	K12838	0.0	714	spu:580419	poly(U)-binding-splicing factor PUF60	GO:0006396//RNA processing;GO:0006351//transcription, DNA-dependent	GO:0003676//nucleic acid binding;GO:0005515//protein binding;GO:0000166//nucleotide binding	GO:0005730//nucleolus;GO:0019907//cyclin-dependent protein kinase activating kinase holoenzyme complex
CL14368.Contig5_All	6330	39	18	0.44	0.2	0.83299	gi|390345175|ref|XP_785572.2|	713.0	0.0	PREDICTED: poly(U)-binding-splicing factor PUF60-like isoform 2 [Strongylocentrotus purpuratus]	gi|390345174|ref|XM_780479.3|	143	1e-29	PREDICTED: Strongylocentrotus purpuratus poly(U)-binding-splicing factor PUF60-like, transcript variant 2 (LOC580419), mRNA	sp|Q9WV25|PUF60_RAT	619	3e-176	Poly(U)-binding-splicing factor PUF60 OS=Rattus norvegicus GN=Puf60 PE=2 SV=2	SPAC140.02	80.5	3e-14	COG0724	RNA-binding proteins (RRM domain)	K12838	0.0	712	spu:580419	poly(U)-binding-splicing factor PUF60	GO:0006396//RNA processing;GO:0006351//transcription, DNA-dependent	GO:0003676//nucleic acid binding;GO:0005515//protein binding;GO:0000166//nucleotide binding	GO:0005730//nucleolus;GO:0019907//cyclin-dependent protein kinase activating kinase holoenzyme complex
CL14368.Contig6_All	6376	122	96	13647	10736	0.346124	gi|390345175|ref|XP_785572.2|	713.0	0.0	PREDICTED: poly(U)-binding-splicing factor PUF60-like isoform 2 [Strongylocentrotus purpuratus]	gi|390345174|ref|XM_780479.3|	143	1e-29	PREDICTED: Strongylocentrotus purpuratus poly(U)-binding-splicing factor PUF60-like, transcript variant 2 (LOC580419), mRNA	sp|Q9WV25|PUF60_RAT	619	3e-176	Poly(U)-binding-splicing factor PUF60 OS=Rattus norvegicus GN=Puf60 PE=2 SV=2	SPAC140.02	80.5	3e-14	COG0724	RNA-binding proteins (RRM domain)	K12838	0.0	712	spu:580419	poly(U)-binding-splicing factor PUF60	GO:0006396//RNA processing;GO:0006351//transcription, DNA-dependent	GO:0003676//nucleic acid binding;GO:0005515//protein binding;GO:0000166//nucleotide binding	GO:0005730//nucleolus;GO:0019907//cyclin-dependent protein kinase activating kinase holoenzyme complex
CL14369.Contig1_All	3074	251	235	58238	54509	0.0954662	gi|291244948|ref|XP_002742355.1|	543.1	3e-152	PREDICTED: hypothetical protein [Saccoglossus kowalevskii]	gi|291244947|ref|XM_002742309.1|	67.9	3e-07	PREDICTED: Saccoglossus kowalevskii hypothetical protein LOC100368918 (LOC100368918), mRNA	sp|Q49AM3|TTC31_HUMAN	104	1e-21	Tetratricopeptide repeat protein 31 OS=Homo sapiens GN=TTC31 PE=2 SV=3	SPAC140.02	68.9	5e-11	COG0724	RNA-binding proteins (RRM domain)	K09553	2e-18	95.9	api:100167947	stress-induced-phosphoprotein 1	-	-	-
CL14369.Contig2_All	1805	30	66	11854	26072	-1.13712	gi|291244948|ref|XP_002742355.1|	404.1	1e-110	PREDICTED: hypothetical protein [Saccoglossus kowalevskii]	gi|291244947|ref|XM_002742309.1|	67.9	2e-07	PREDICTED: Saccoglossus kowalevskii hypothetical protein LOC100368918 (LOC100368918), mRNA	sp|Q49AM3|TTC31_HUMAN	92.4	3e-18	Tetratricopeptide repeat protein 31 OS=Homo sapiens GN=TTC31 PE=2 SV=3	SPAC17G6.19c	64.7	5e-10	COG0457	FOG: TPR repeat	K09553	9e-19	95.9	api:100167947	stress-induced-phosphoprotein 1	-	-	-
CL1437.Contig1_All	228	5	1	15641	0.31	15.2099	--	--	--	--	--	--	--	--	--	--	--	--	--	--	--	--	--	--	--	--	--	--	-	-	-
CL14370.Contig1_All	414	1	18	0.17	31001	-16.7968	gi|339258516|ref|XP_003369444.1|	113.2	3e-24	putative integrase core domain protein [Trichinella spiralis] >gi|316966329|gb|EFV50923.1| putative integrase core domain protein [Trichinella spiralis]	--	--	--	--	--	--	--	--	--	--	--	--	--	K12047	4e-14	76.6	xtr:100379714	maltase-glucoamylase [EC:3.2.1.20 3.2.1.3]	-	GO:0005488//binding	-
CL14371.Contig1_All	1010	87	74	61437	52242	0.233897	gi|405975250|gb|EKC39831.1|	166.0	2e-39	hypothetical protein CGI_10025387 [Crassostrea gigas]	--	--	--	--	--	--	--	--	TVN0837	70.9	3e-12	COG0500	SAM-dependent methyltransferases	--	--	--	--	--	-	-	-
CL14371.Contig2_All	336	14	24	29718	50931	-0.777205	--	--	--	--	--	--	--	--	--	--	--	--	--	--	--	--	--	--	--	--	--	--	-	-	-
CL14372.Contig1_All	575	0	37	0	45882	-18.8076	--	--	--	--	--	--	--	--	--	--	--	--	--	--	--	--	--	--	--	--	--	--	-	-	-
CL14372.Contig2_All	558	30	6	38346	0.77	15.4332	--	--	--	--	--	--	--	--	--	--	--	--	--	--	--	--	--	--	--	--	--	--	-	-	-
CL14373.Contig1_All	352	7	17	14184	34436	-1.27965	--	--	--	--	--	--	--	--	--	--	--	--	--	--	--	--	--	--	--	--	--	--	-	-	-
CL14373.Contig2_All	211	9	1	30422	0.34	16.0842	--	--	--	--	--	--	--	--	--	--	--	--	--	--	--	--	--	--	--	--	--	--	-	-	-
CL14374.Contig1_All	774	65	12	59897	11055	2.43777	--	--	--	--	--	--	--	--	--	--	--	--	--	--	--	--	--	--	--	--	--	--	-	-	-
CL14375.Contig1_All	613	1	59	0.12	68628	-18.2747	gi|307207075|gb|EFN84884.1|	67.4	5e-10	Protein diaphanous [Harpegnathos saltator]	--	--	--	--	sp|Q0GNC1|INF2_MOUSE	89.4	5e-18	Inverted formin-2 OS=Mus musculus GN=Inf2 PE=1 SV=1	XF0818	72.0	7e-13	COG2730	Endoglucanase	K12898	5e-19	94.4	spu:594043	heterogeneous nuclear ribonucleoprotein F/H	-	-	-
CL14375.Contig2_All	586	8	75	0.97	91258	-16.3751	gi|307207075|gb|EFN84884.1|	67.4	4e-10	Protein diaphanous [Harpegnathos saltator]	--	--	--	--	sp|Q0GNC1|INF2_MOUSE	89.4	5e-18	Inverted formin-2 OS=Mus musculus GN=Inf2 PE=1 SV=1	XF0818	72.0	6e-13	COG2730	Endoglucanase	K12898	5e-19	94.4	spu:594043	heterogeneous nuclear ribonucleoprotein F/H	-	-	-
CL14375.Contig3_All	576	232	40	287276	49516	2.53647	gi|158300791|ref|XP_001689278.1|	72.0	1e-11	AGAP011901-PA [Anopheles gambiae str. PEST] >gi|157013331|gb|EDO63344.1| AGAP011901-PA [Anopheles gambiae str. PEST]	--	--	--	--	sp|P21260|YPRO_OWEFU	70.9	2e-12	Uncharacterized proline-rich protein (Fragment) OS=Owenia fusiformis PE=4 SV=1	YDL014w	63.2	3e-10	COG1889	Fibrillarin-like rRNA methylase	K12898	7e-13	73.9	spu:594043	heterogeneous nuclear ribonucleoprotein F/H	-	-	-
CL14376.Contig1_All	1563	165	80	75294	36495	1.04483	--	--	--	--	--	--	--	--	--	--	--	--	--	--	--	--	--	--	--	--	--	--	-	-	-
CL14376.Contig2_All	1537	0	73	0	33865	-18.3694	--	--	--	--	--	--	--	--	--	--	--	--	--	--	--	--	--	--	--	--	--	--	-	-	-
CL14377.Contig1_All	423	36	3	60701	0.51	16.6128	--	--	--	--	--	--	--	--	--	--	--	--	--	--	--	--	--	--	--	--	--	--	-	-	-
CL14377.Contig2_All	237	0	9	0	27077	-18.0467	--	--	--	--	--	--	--	--	--	--	--	--	--	--	--	--	--	--	--	--	--	--	-	-	-
CL14378.Contig1_All	755	3	32	0.28	30221	-16.2663	gi|432892277|ref|XP_004075741.1|	58.9	2e-07	PREDICTED: scavenger receptor class F member 1-like [Oryzias latipes]	--	--	--	--	--	--	--	--	--	--	--	--	--	--	--	--	--	--	-	-	-
CL14378.Contig2_All	1921	222	42	82425	15589	2.40255	gi|390353728|ref|XP_003728177.1|	253.1	4e-65	PREDICTED: platelet endothelial aggregation receptor 1-like [Strongylocentrotus purpuratus]	--	--	--	--	sp|Q80T91|MEG11_MOUSE	195	3e-49	Multiple epidermal growth factor-like domains protein 11 OS=Mus musculus GN=Megf11 PE=1 SV=3	--	--	--	--	--	K06240	1e-22	108	tca:661583	laminin, alpha 3/5	-	-	-
CL14379.Contig1_All	3654	163	551	31817	107520	-1.75673	--	--	--	--	--	--	--	--	--	--	--	--	--	--	--	--	--	--	--	--	--	--	-	-	-
CL14379.Contig2_All	2824	600	157	151538	39641	1.93461	--	--	--	--	--	--	--	--	--	--	--	--	--	--	--	--	--	--	--	--	--	--	-	-	-
CL1438.Contig1_All	245	3	10	0.87	29103	-14.8678	gi|390360052|ref|XP_001197995.2|	67.8	1e-10	PREDICTED: IgGFc-binding protein, partial [Strongylocentrotus purpuratus]	--	--	--	--	sp|O88799|ZAN_MOUSE	56.2	2e-08	Zonadhesin OS=Mus musculus GN=Zan PE=2 SV=1	--	--	--	--	--	--	--	--	--	--	-	-	-
CL1438.Contig2_All	225	8	1	25360	0.32	15.8925	gi|390360052|ref|XP_001197995.2|	55.5	9e-07	PREDICTED: IgGFc-binding protein, partial [Strongylocentrotus purpuratus]	--	--	--	--	sp|O88799|ZAN_MOUSE	52.8	2e-07	Zonadhesin OS=Mus musculus GN=Zan PE=2 SV=1	--	--	--	--	--	--	--	--	--	--	-	-	-
CL14380.Contig1_All	300	6	13	14265	30898	-1.11503	--	--	--	--	--	--	--	--	--	--	--	--	--	--	--	--	--	--	--	--	--	--	-	-	-
CL14380.Contig2_All	238	10	0	29968	0	18.1931	--	--	--	--	--	--	--	--	--	--	--	--	--	--	--	--	--	--	--	--	--	--	-	-	-
CL14381.Contig1_All	1467	21	145	10210	70477	-2.78716	--	--	--	--	--	--	--	--	--	--	--	--	--	--	--	--	--	--	--	--	--	--	-	-	-
CL14381.Contig2_All	365	41	0	80117	0	19.6118	--	--	--	--	--	--	--	--	--	--	--	--	--	--	--	--	--	--	--	--	--	--	-	-	-
CL14381.Contig3_All	549	69	0	89642	0	19.7738	--	--	--	--	--	--	--	--	--	--	--	--	--	--	--	--	--	--	--	--	--	--	-	-	-
CL14382.Contig1_All	292	10	18	24426	43954	-0.847574	--	--	--	--	--	--	--	--	--	--	--	--	--	--	--	--	--	--	--	--	--	--	-	-	-
CL14383.Contig1_All	223	46	48	147125	153477	-0.06098	--	--	--	--	--	--	--	--	--	--	--	--	--	--	--	--	--	--	--	--	--	--	-	-	-
CL14383.Contig2_All	204	46	15	160828	52429	1.61708	--	--	--	--	--	--	--	--	--	--	--	--	--	--	--	--	--	--	--	--	--	--	-	-	-
CL14383.Contig3_All	2207	3992	528	1290097	170584	2.91892	gi|340377621|ref|XP_003387328.1|	106.3	7e-21	PREDICTED: hypothetical protein LOC100635358 [Amphimedon queenslandica]	--	--	--	--	sp|P10039|TENA_CHICK	163	1e-39	Tenascin OS=Gallus gallus GN=TNC PE=1 SV=2	--	--	--	--	--	K06252	3e-39	164	acs:100557589	tenascin	-	-	-
CL14383.Contig4_All	331	16	69	34477	148637	-2.10808	gi|390360052|ref|XP_001197995.2|	53.1	4e-06	PREDICTED: IgGFc-binding protein, partial [Strongylocentrotus purpuratus]	--	--	--	--	sp|Q9Y493|ZAN_HUMAN	47.4	7e-06	Zonadhesin OS=Homo sapiens GN=ZAN PE=2 SV=4	--	--	--	--	--	K04595	2e-06	50.8	xla:399047	latrophilin and seven transmembrane domain containing 1	-	-	-
CL14383.Contig5_All	202	26	14	91803	49418	0.893503	gi|390365996|ref|XP_001201824.2|	53.9	2e-06	PREDICTED: zonadhesin-like, partial [Strongylocentrotus purpuratus]	--	--	--	--	--	--	--	--	--	--	--	--	--	--	--	--	--	--	-	-	-
CL14384.Contig1_All	708	13	0	13096	0	16.9988	--	--	--	--	gi|226897488|gb|FJ863065.1|	67.9	6e-08	Apostichopus japonicus clone ACaj026 microsatellite sequence	--	--	--	--	--	--	--	--	--	--	--	--	--	--	-	-	-
CL14384.Contig2_All	1265	42	0	23681	0	17.8534	--	--	--	--	gi|226897488|gb|FJ863065.1|	67.9	1e-07	Apostichopus japonicus clone ACaj026 microsatellite sequence	--	--	--	--	--	--	--	--	--	--	--	--	--	--	-	-	-
CL14384.Contig3_All	3999	13	0	0.23	0	1.73075	gi|390359721|ref|XP_783336.3|	51.2	1e-156	PREDICTED: uncharacterized protein LOC578054 [Strongylocentrotus purpuratus]	--	--	--	--	sp|P10394|POL4_DROME	59.3	9e-18	Retrovirus-related Pol polyprotein from transposon 412 OS=Drosophila melanogaster GN=POL PE=4 SV=1	SPAC9.04	43.1	5e-07	COG2801	Transposase and inactivated derivatives	K04228	3e-17	78.6	dre:100151502	arginine vasopressin receptor 2	-	-	-
CL14384.Contig4_All	3461	33	1	0.68	0.02	2.69343	gi|390359721|ref|XP_783336.3|	51.2	1e-156	PREDICTED: uncharacterized protein LOC578054 [Strongylocentrotus purpuratus]	--	--	--	--	sp|P10394|POL4_DROME	59.3	8e-18	Retrovirus-related Pol polyprotein from transposon 412 OS=Drosophila melanogaster GN=POL PE=4 SV=1	SPAC9.04	43.1	4e-07	COG2801	Transposase and inactivated derivatives	K04228	3e-17	78.6	dre:100151502	arginine vasopressin receptor 2	-	-	-
CL14384.Contig5_All	399	0	32	0	57185	-19.1253	--	--	--	--	--	--	--	--	--	--	--	--	--	--	--	--	--	--	--	--	--	--	-	-	-
CL14385.Contig1_All	566	21	34	26463	42832	-0.69471	--	--	--	--	gi|126215259|emb|CU019546.8|	67.9	5e-08	Zebrafish DNA sequence from clone CH73-109J14 in linkage group 11, complete sequence	--	--	--	--	--	--	--	--	--	--	--	--	--	--	-	-	-
CL14386.Contig1_All	3053	64	355	14952	82910	-2.4712	--	--	--	--	--	--	--	--	--	--	--	--	--	--	--	--	--	--	--	--	--	--	-	-	-
CL14386.Contig2_All	1023	86	0	59959	0	19.1936	--	--	--	--	--	--	--	--	--	--	--	--	--	--	--	--	--	--	--	--	--	--	-	-	-
CL14387.Contig1_All	1516	182	23	85626	10818	2.9846	--	--	--	--	--	--	--	--	--	--	--	--	--	--	--	--	--	--	--	--	--	--	-	-	-
CL14388.Contig1_All	700	71	113	72343	115103	-0.669999	--	--	--	--	--	--	--	--	--	--	--	--	--	--	--	--	--	--	--	--	--	--	-	-	-
CL14389.Contig1_All	214	0	9	0	29987	-18.194	--	--	--	--	--	--	--	--	--	--	--	--	--	--	--	--	--	--	--	--	--	--	-	-	-
CL1439.Contig1_All	3071	41	76	0.95	17646	-14.0337	gi|390337595|ref|XP_794951.3|	304.3	2e-80	PREDICTED: uncharacterized protein LOC590249 [Strongylocentrotus purpuratus]	gi|291223226|ref|XM_002731567.1|	91.7	2e-14	PREDICTED: Saccoglossus kowalevskii Kruppel-like factor 10-like (LOC100370343), mRNA	sp|O89091|KLF10_MOUSE	236	2e-61	Krueppel-like factor 10 OS=Mus musculus GN=Klf10 PE=2 SV=1	SPAC4G8.13c	91.3	9e-18	COG5048	FOG: Zn-finger	K09209	3e-81	304	spu:590249	krueppel-like factor 10/11	GO:0044763;GO:0050794//regulation of cellular process	-	-
CL1439.Contig2_All	2803	129	442	32825	112436	-1.77623	gi|390337595|ref|XP_794951.3|	302.8	7e-80	PREDICTED: uncharacterized protein LOC590249 [Strongylocentrotus purpuratus]	gi|291223226|ref|XM_002731567.1|	83.8	4e-12	PREDICTED: Saccoglossus kowalevskii Kruppel-like factor 10-like (LOC100370343), mRNA	sp|O89091|KLF10_MOUSE	236	3e-61	Krueppel-like factor 10 OS=Mus musculus GN=Klf10 PE=2 SV=1	SPAC4G8.13c	91.3	8e-18	COG5048	FOG: Zn-finger	K09209	9e-81	302	spu:590249	krueppel-like factor 10/11	GO:0044763;GO:0048856//anatomical structure development;GO:0050794//regulation of cellular process;GO:0044707	-	-
CL1439.Contig3_All	1932	203	192	74942	70860	0.0808029	--	--	--	--	--	--	--	--	--	--	--	--	--	--	--	--	--	--	--	--	--	--	-	-	-
CL1439.Contig4_All	2747	43	2	11165	0.05	16.1655	gi|390337595|ref|XP_794951.3|	304.3	2e-80	PREDICTED: uncharacterized protein LOC590249 [Strongylocentrotus purpuratus]	gi|291223226|ref|XM_002731567.1|	91.7	2e-14	PREDICTED: Saccoglossus kowalevskii Kruppel-like factor 10-like (LOC100370343), mRNA	sp|O89091|KLF10_MOUSE	236	2e-61	Krueppel-like factor 10 OS=Mus musculus GN=Klf10 PE=2 SV=1	SPAC4G8.13c	91.3	8e-18	COG5048	FOG: Zn-finger	K09209	3e-81	304	spu:590249	krueppel-like factor 10/11	GO:0044763;GO:0050794//regulation of cellular process	-	-
CL1439.Contig5_All	2713	8	4	0.21	0.11	0.597336	gi|390337595|ref|XP_794951.3|	304.3	2e-80	PREDICTED: uncharacterized protein LOC590249 [Strongylocentrotus purpuratus]	gi|291223226|ref|XM_002731567.1|	91.7	2e-14	PREDICTED: Saccoglossus kowalevskii Kruppel-like factor 10-like (LOC100370343), mRNA	sp|O89091|KLF10_MOUSE	236	2e-61	Krueppel-like factor 10 OS=Mus musculus GN=Klf10 PE=2 SV=1	SPAC4G8.13c	91.3	8e-18	COG5048	FOG: Zn-finger	K09209	3e-81	304	spu:590249	krueppel-like factor 10/11	GO:0044763;GO:0050794//regulation of cellular process	-	-
CL1439.Contig6_All	3024	85	57	20048	13440	0.576922	gi|390337595|ref|XP_794951.3|	304.3	2e-80	PREDICTED: uncharacterized protein LOC590249 [Strongylocentrotus purpuratus]	gi|291223226|ref|XM_002731567.1|	91.7	2e-14	PREDICTED: Saccoglossus kowalevskii Kruppel-like factor 10-like (LOC100370343), mRNA	sp|O89091|KLF10_MOUSE	236	2e-61	Krueppel-like factor 10 OS=Mus musculus GN=Klf10 PE=2 SV=1	SPAC4G8.13c	91.3	9e-18	COG5048	FOG: Zn-finger	K09209	3e-81	304	spu:590249	krueppel-like factor 10/11	GO:0044763;GO:0050794//regulation of cellular process	-	-
CL14390.Contig1_All	912	21	48	16423	37528	-1.19224	--	--	--	--	--	--	--	--	--	--	--	--	--	--	--	--	--	--	--	--	--	--	-	-	-
CL14390.Contig2_All	240	9	0	26746	0	18.029	--	--	--	--	--	--	--	--	--	--	--	--	--	--	--	--	--	--	--	--	--	--	-	-	-
CL14391.Contig1_All	2131	209	284	69951	95026	-0.441977	gi|115612989|ref|XP_790094.2|	260.0	3e-67	PREDICTED: ras-related protein Rab-31-like [Strongylocentrotus purpuratus]	--	--	--	--	sp|Q13636|RAB31_HUMAN	232	3e-60	Ras-related protein Rab-31 OS=Homo sapiens GN=RAB31 PE=1 SV=1	SPAC18G6.03	145	3e-34	COG1100	GTPase SAR1 and related small G proteins	K07891	5e-68	259	spu:585164	Ras-related protein Rab-22A	GO:0090382//phagosome maturation;GO:0032869//cellular response to insulin stimulus;GO:0045055//regulated secretory pathway;GO:0006184//GTP catabolic process;GO:0031623//receptor internalization;GO:0043001//Golgi to plasma membrane protein transport	GO:0005515//protein binding;GO:0005525//GTP binding;GO:0019003//GDP binding;GO:0003924//GTPase activity	GO:0045335//phagocytic vesicle;GO:0015629//actin cytoskeleton;GO:0032588//trans-Golgi network membrane;GO:0005769//early endosome;GO:0005886//plasma membrane
CL14391.Contig2_All	2024	374	0	131794	0	20.3299	gi|115612989|ref|XP_790094.2|	170.2	3e-40	PREDICTED: ras-related protein Rab-31-like [Strongylocentrotus purpuratus]	--	--	--	--	sp|Q9UL26|RB22A_HUMAN	157	8e-38	Ras-related protein Rab-22A OS=Homo sapiens GN=RAB22A PE=1 SV=2	SPAC18G6.03	99.8	2e-20	COG1100	GTPase SAR1 and related small G proteins	K07891	5e-41	170	spu:585164	Ras-related protein Rab-22A	-	GO:0032550;GO:0043168;GO:0032561//guanyl ribonucleotide binding	GO:0045335//phagocytic vesicle
CL14392.Contig1_All	3037	399	129	93705	30287	1.62942	gi|60302804|ref|NP_001012596.1|	635.2	6e-180	long-chain-fatty-acid--CoA ligase 1 [Gallus gallus]	gi|410976130|ref|XM_003994428.1|	89.7	8e-14	PREDICTED: Felis catus acyl-CoA synthetase long-chain family member 5 (ACSL5), mRNA	sp|Q8JZR0|ACSL5_MOUSE	612	1e-174	Long-chain-fatty-acid--CoA ligase 5 OS=Mus musculus GN=Acsl5 PE=2 SV=1	YER015w	293	9e-79	COG1022	Long-chain acyl-CoA synthetases (AMP-forming)	K01897	0.0	635	gga:422547	long-chain acyl-CoA synthetase [EC:6.2.1.3]	GO:0009749//response to glucose stimulus;GO:0009744//response to sucrose stimulus;GO:0032869//cellular response to insulin stimulus;GO:0001676//long-chain fatty acid metabolic process;GO:0010867//positive regulation of triglyceride biosynthetic process;GO:0070723//response to cholesterol;GO:0010747//positive regulation of plasma membrane long-chain fatty acid transport;GO:0032000//positive regulation of fatty acid beta-oxidation;GO:0008654//phospholipid biosynthetic process;GO:0007584//response to nutrient	GO:0004467//long-chain fatty acid-CoA ligase activity	GO:0005743//mitochondrial inner membrane;GO:0005783//endoplasmic reticulum
CL14392.Contig2_All	319	0	18	0	40234	-18.6181	--	--	--	--	--	--	--	--	--	--	--	--	--	--	--	--	--	--	--	--	--	--	-	-	-
CL14393.Contig1_All	597	81	58	96771	69273	0.482281	--	--	--	--	--	--	--	--	--	--	--	--	--	--	--	--	--	--	--	--	--	--	-	-	-
CL14393.Contig2_All	217	7	1	23008	0.33	15.7122	--	--	--	--	--	--	--	--	--	--	--	--	--	--	--	--	--	--	--	--	--	--	-	-	-
CL14394.Contig1_All	1209	58	103	34217	60746	-0.828074	gi|351706394|gb|EHB09313.1|	109.8	3e-22	Zinc finger protein 208, partial [Heterocephalus glaber]	--	--	--	--	sp|Q4R4C7|ZNF14_MACFA	137	4e-32	Zinc finger protein 14 OS=Macaca fascicularis GN=ZNF14 PE=2 SV=1	SPAC4G8.13c	68.2	3e-11	COG5048	FOG: Zn-finger	K09228	6e-32	139	cin:100177093	KRAB domain-containing zinc finger protein	-	-	-
CL14394.Contig2_All	1154	34	118	21014	72909	-1.79474	gi|351706394|gb|EHB09313.1|	119.4	3e-25	Zinc finger protein 208, partial [Heterocephalus glaber]	--	--	--	--	sp|Q4R4C7|ZNF14_MACFA	136	8e-32	Zinc finger protein 14 OS=Macaca fascicularis GN=ZNF14 PE=2 SV=1	SPAC4G8.13c	63.9	5e-10	COG5048	FOG: Zn-finger	K09228	6e-33	142	api:100159445	KRAB domain-containing zinc finger protein	-	-	-
CL14395.Contig1_All	682	7	87	0.73	90958	-16.7381	--	--	--	--	--	--	--	--	--	--	--	--	--	--	--	--	--	--	--	--	--	--	-	-	-
CL14396.Contig1_All	1157	109	69	67193	42523	0.660066	--	--	--	--	--	--	--	--	--	--	--	--	--	--	--	--	--	--	--	--	--	--	-	-	-
CL14396.Contig2_All	349	0	0	0	0	0	--	--	--	--	--	--	--	--	--	--	--	--	--	--	--	--	--	--	--	--	--	--	-	-	-
CL14397.Contig1_All	498	20	12	28644	17181	0.737416	--	--	--	--	--	--	--	--	--	--	--	--	--	--	--	--	--	--	--	--	--	--	-	-	-
CL14397.Contig2_All	209	4	7	13650	23881	-0.806958	--	--	--	--	--	--	--	--	--	--	--	--	--	--	--	--	--	--	--	--	--	--	-	-	-
CL14398.Contig1_All	1641	142	59	61718	25636	1.26752	--	--	--	--	--	--	--	--	--	--	--	--	--	--	--	--	--	--	--	--	--	--	-	-	-
CL14398.Contig2_All	989	2	25	0.14	18024	-16.1715	--	--	--	--	--	--	--	--	--	--	--	--	--	--	--	--	--	--	--	--	--	--	-	-	-
CL14399.Contig1_All	5219	361	105	49335	14345	1.78206	gi|327388682|gb|AEA72687.1|	682.6	0.0	very low-density lipoprotein receptor-like protein [Branchiostoma lanceolatum]	gi|126332713|ref|XM_001369863.1|	63.9	7e-06	PREDICTED: Monodelphis domestica low density lipoprotein receptor-related protein 4 (LRP4), mRNA	sp|P98156|VLDLR_MOUSE	632	2e-180	Very low-density lipoprotein receptor OS=Mus musculus GN=Vldlr PE=1 SV=1	--	--	--	--	--	K12473	3e-159	564	mdo:654363	low-density lipoprotein receptor	GO:0006810//transport;GO:0044260;GO:0051716//cellular response to stimulus;GO:0080090//regulation of primary metabolic process;GO:0031323//regulation of cellular metabolic process;GO:0044707;GO:0048522//positive regulation of cellular process;GO:1901360;GO:0060255	GO:0005515//protein binding;GO:0004872//receptor activity	GO:0005615//extracellular space;GO:0044464//cell part
CL14399.Contig2_All	5200	259	11	35525	0.15	17.1119	gi|327388682|gb|AEA72687.1|	682.6	0.0	very low-density lipoprotein receptor-like protein [Branchiostoma lanceolatum]	gi|126332713|ref|XM_001369863.1|	63.9	7e-06	PREDICTED: Monodelphis domestica low density lipoprotein receptor-related protein 4 (LRP4), mRNA	sp|P98156|VLDLR_MOUSE	632	2e-180	Very low-density lipoprotein receptor OS=Mus musculus GN=Vldlr PE=1 SV=1	--	--	--	--	--	K12473	3e-159	564	mdo:654363	low-density lipoprotein receptor	GO:0006810//transport;GO:0044260;GO:0051716//cellular response to stimulus;GO:0080090//regulation of primary metabolic process;GO:0031323//regulation of cellular metabolic process;GO:0044707;GO:0048522//positive regulation of cellular process;GO:1901360;GO:0060255	GO:0005515//protein binding;GO:0004872//receptor activity	GO:0005615//extracellular space;GO:0044464//cell part
CL14399.Contig3_All	6000	673	2254	80001	267861	-1.74339	gi|327388682|gb|AEA72687.1|	682.2	0.0	very low-density lipoprotein receptor-like protein [Branchiostoma lanceolatum]	gi|126332713|ref|XM_001369863.1|	63.9	9e-06	PREDICTED: Monodelphis domestica low density lipoprotein receptor-related protein 4 (LRP4), mRNA	sp|P98156|VLDLR_MOUSE	632	2e-180	Very low-density lipoprotein receptor OS=Mus musculus GN=Vldlr PE=1 SV=1	--	--	--	--	--	K12473	5e-159	563	mdo:654363	low-density lipoprotein receptor	GO:0006810//transport;GO:0044260;GO:0051716//cellular response to stimulus;GO:0080090//regulation of primary metabolic process;GO:0031323//regulation of cellular metabolic process;GO:0044707;GO:0048522//positive regulation of cellular process;GO:1901360;GO:0060255	GO:0005515//protein binding;GO:0004872//receptor activity	GO:0005615//extracellular space;GO:0044464//cell part
CL144.Contig1_All	1427	28	4	13995	0.2	15.5101	gi|390333222|ref|XP_783721.3|	434.9	5e-120	PREDICTED: symplekin [Strongylocentrotus purpuratus]	--	--	--	--	sp|Q80X82|SYMPK_MOUSE	315	1e-85	Symplekin OS=Mus musculus GN=Sympk PE=1 SV=1	--	--	--	--	--	K06100	2e-119	429	spu:578463	symplekin	GO:0006378//mRNA polyadenylation;GO:0035307//positive regulation of protein dephosphorylation	GO:0005515//protein binding	GO:0005730//nucleolus;GO:0005654//nucleoplasm;GO:0005737//cytoplasm;GO:0005886//plasma membrane
CL144.Contig2_All	5766	429	616	53066	76175	-0.521529	gi|390333222|ref|XP_783721.3|	1264.2	0.0	PREDICTED: symplekin [Strongylocentrotus purpuratus]	gi|471395863|ref|XM_004381590.1|	67.9	5e-07	PREDICTED: Trichechus manatus latirostris symplekin (SYMPK), mRNA	sp|Q80X82|SYMPK_MOUSE	1125	0.0	Symplekin OS=Mus musculus GN=Sympk PE=1 SV=1	--	--	--	--	--	K06100	0.0	1223	spu:578463	symplekin	GO:0006378//mRNA polyadenylation;GO:0035307//positive regulation of protein dephosphorylation	GO:0005515//protein binding	GO:0005730//nucleolus;GO:0005654//nucleoplasm;GO:0005737//cytoplasm;GO:0005886//plasma membrane
CL1440.Contig1_All	1016	0	7	0	0.49	-2.56389	gi|291238793|ref|XP_002739308.1|	169.5	2e-40	PREDICTED: U6 snRNA-associated Sm-like protein LSm8-like [Saccoglossus kowalevskii]	gi|390336862|ref|XM_001199475.2|	89.7	2e-14	PREDICTED: Strongylocentrotus purpuratus N-alpha-acetyltransferase 38, NatC auxiliary subunit-like (LOC763485), mRNA	sp|Q5RCP3|NAA38_PONAB	158	2e-38	N-alpha-acetyltransferase 38, NatC auxiliary subunit OS=Pongo abelii GN=NAA38 PE=3 SV=3	ECU05g1310	54.3	3e-07	COG1958	Small nuclear ribonucleoprotein (snRNP) homolog	K12627	2e-39	163	bfo:BRAFLDRAFT_279155	U6 snRNA-associated Sm-like protein LSm8	GO:0000398//mRNA splicing, via spliceosome	GO:0017070//U6 snRNA binding;GO:0005515//protein binding;GO:0016740//transferase activity	GO:0005681//spliceosomal complex
CL1440.Contig2_All	1030	0	1	0	0.07	-0.75873	gi|291238793|ref|XP_002739308.1|	169.5	2e-40	PREDICTED: U6 snRNA-associated Sm-like protein LSm8-like [Saccoglossus kowalevskii]	gi|390336862|ref|XM_001199475.2|	89.7	3e-14	PREDICTED: Strongylocentrotus purpuratus N-alpha-acetyltransferase 38, NatC auxiliary subunit-like (LOC763485), mRNA	sp|Q5RCP3|NAA38_PONAB	158	2e-38	N-alpha-acetyltransferase 38, NatC auxiliary subunit OS=Pongo abelii GN=NAA38 PE=3 SV=3	ECU05g1310	54.3	3e-07	COG1958	Small nuclear ribonucleoprotein (snRNP) homolog	K12627	2e-39	163	bfo:BRAFLDRAFT_279155	U6 snRNA-associated Sm-like protein LSm8	GO:0000398//mRNA splicing, via spliceosome	GO:0017070//U6 snRNA binding;GO:0005515//protein binding;GO:0016740//transferase activity	GO:0005681//spliceosomal complex
CL1440.Contig3_All	1050	0	1	0	0.07	-0.747602	gi|291238793|ref|XP_002739308.1|	169.5	2e-40	PREDICTED: U6 snRNA-associated Sm-like protein LSm8-like [Saccoglossus kowalevskii]	gi|390336862|ref|XM_001199475.2|	89.7	3e-14	PREDICTED: Strongylocentrotus purpuratus N-alpha-acetyltransferase 38, NatC auxiliary subunit-like (LOC763485), mRNA	sp|Q5RCP3|NAA38_PONAB	158	2e-38	N-alpha-acetyltransferase 38, NatC auxiliary subunit OS=Pongo abelii GN=NAA38 PE=3 SV=3	ECU05g1310	54.3	3e-07	COG1958	Small nuclear ribonucleoprotein (snRNP) homolog	K12627	2e-39	163	bfo:BRAFLDRAFT_279155	U6 snRNA-associated Sm-like protein LSm8	GO:0000398//mRNA splicing, via spliceosome	GO:0017070//U6 snRNA binding;GO:0005515//protein binding;GO:0016740//transferase activity	GO:0005681//spliceosomal complex
CL1440.Contig4_All	1034	0	2	0	0.14	-1.25036	gi|291238793|ref|XP_002739308.1|	169.5	2e-40	PREDICTED: U6 snRNA-associated Sm-like protein LSm8-like [Saccoglossus kowalevskii]	gi|390336862|ref|XM_001199475.2|	89.7	3e-14	PREDICTED: Strongylocentrotus purpuratus N-alpha-acetyltransferase 38, NatC auxiliary subunit-like (LOC763485), mRNA	sp|Q5RCP3|NAA38_PONAB	158	2e-38	N-alpha-acetyltransferase 38, NatC auxiliary subunit OS=Pongo abelii GN=NAA38 PE=3 SV=3	ECU05g1310	54.3	3e-07	COG1958	Small nuclear ribonucleoprotein (snRNP) homolog	K12627	2e-39	163	bfo:BRAFLDRAFT_279155	U6 snRNA-associated Sm-like protein LSm8	GO:0000398//mRNA splicing, via spliceosome	GO:0017070//U6 snRNA binding;GO:0005515//protein binding;GO:0016740//transferase activity	GO:0005681//spliceosomal complex
CL14401.Contig1_All	687	159	29	165072	30099	2.4553	--	--	--	--	--	--	--	--	--	--	--	--	--	--	--	--	--	--	--	--	--	--	-	-	-
CL14402.Contig1_All	3544	270	251	54338	50500	0.105678	gi|291227018|ref|XP_002733487.1|	57.8	5e-06	PREDICTED: topoisomerase (DNA) III beta-like [Saccoglossus kowalevskii]	--	--	--	--	sp|A6H619|PHRF1_MOUSE	305	6e-82	PHD and RING finger domain-containing protein 1 OS=Mus musculus GN=Phrf1 PE=1 SV=2	YMR227c	72.4	5e-12	COG5414	TATA-binding protein-associated factor	K14822	5e-27	124	tgu:100219403	rRNA-processing protein CGR1	-	-	-
CL14402.Contig2_All	1820	5	0	0.2	0	1.56511	gi|444725947|gb|ELW66496.1|	60.8	2e-07	Ribosome-binding protein 1 [Tupaia chinensis]	--	--	--	--	sp|Q9NZW4|DSPP_HUMAN	107	1e-22	Dentin sialophosphoprotein OS=Homo sapiens GN=DSPP PE=1 SV=2	YMR227c	72.4	2e-12	COG5414	TATA-binding protein-associated factor	K14822	3e-27	124	tgu:100219403	rRNA-processing protein CGR1	-	-	-
CL14403.Contig1_All	210	8	2	27171	0.68	15.0899	--	--	--	--	--	--	--	--	--	--	--	--	--	--	--	--	--	--	--	--	--	--	-	-	-
CL14404.Contig1_All	246	5	0	14497	0	17.1454	--	--	--	--	--	--	--	--	--	--	--	--	--	--	--	--	--	--	--	--	--	--	-	-	-
CL14404.Contig2_All	999	39	30	27844	21412	0.378945	--	--	--	--	--	--	--	--	--	--	--	--	--	--	--	--	--	--	--	--	--	--	-	-	-
CL14405.Contig1_All	214	35	8	116651	26655	2.12972	--	--	--	--	--	--	--	--	--	--	--	--	--	--	--	--	--	--	--	--	--	--	-	-	-
CL14405.Contig2_All	568	65	75	81620	94150	-0.206038	--	--	--	--	--	--	--	--	--	--	--	--	--	--	--	--	--	--	--	--	--	--	-	-	-
CL14405.Contig3_All	230	0	18	0	55802	-19.09	--	--	--	--	--	--	--	--	--	--	--	--	--	--	--	--	--	--	--	--	--	--	-	-	-
CL14406.Contig1_All	654	23	11	25083	11993	1.06451	--	--	--	--	--	--	--	--	--	--	--	--	--	--	--	--	--	--	--	--	--	--	-	-	-
CL14406.Contig2_All	469	5	14	0.76	21284	-14.5944	--	--	--	--	--	--	--	--	--	--	--	--	--	--	--	--	--	--	--	--	--	--	-	-	-
CL14407.Contig1_All	1707	97	181	40530	75605	-0.89949	--	--	--	--	--	--	--	--	--	--	--	--	--	--	--	--	--	--	--	--	--	--	-	-	-
CL14407.Contig2_All	318	2	6	0.45	13453	-14.5818	--	--	--	--	--	--	--	--	--	--	--	--	--	--	--	--	--	--	--	--	--	--	-	-	-
CL14408.Contig1_All	3267	355	132	77502	28809	1.42771	gi|390349496|ref|XP_003727230.1|	180.6	4e-43	PREDICTED: uncharacterized protein LOC590219 [Strongylocentrotus purpuratus]	--	--	--	--	--	--	--	--	--	--	--	--	--	--	--	--	--	--	-	-	-
CL14408.Contig2_All	1073	0	52	0	34555	-18.3985	gi|390349496|ref|XP_003727230.1|	71.2	1e-10	PREDICTED: uncharacterized protein LOC590219 [Strongylocentrotus purpuratus]	--	--	--	--	--	--	--	--	--	--	--	--	--	--	--	--	--	--	-	-	-
CL14409.Contig1_All	2007	8	2	0.28	0.07	1.16739	gi|390367018|ref|XP_003731167.1|	269.2	5e-70	PREDICTED: PHD finger protein 21A-like isoform 1 [Strongylocentrotus purpuratus] >gi|390367020|ref|XP_003731168.1| PREDICTED: PHD finger protein 21A-like isoform 2 [Strongylocentrotus purpuratus]	--	--	--	--	sp|Q8C966|PF21B_MOUSE	110	9e-24	PHD finger protein 21B OS=Mus musculus GN=Phf21b PE=2 SV=1	--	--	--	--	--	--	--	--	--	--	-	-	-
CL14409.Contig2_All	2151	39	16	12932	0.53	14.3243	gi|390367018|ref|XP_003731167.1|	361.3	1e-97	PREDICTED: PHD finger protein 21A-like isoform 1 [Strongylocentrotus purpuratus] >gi|390367020|ref|XP_003731168.1| PREDICTED: PHD finger protein 21A-like isoform 2 [Strongylocentrotus purpuratus]	--	--	--	--	sp|Q96BD5|PF21A_HUMAN	181	4e-45	PHD finger protein 21A OS=Homo sapiens GN=PHF21A PE=1 SV=1	--	--	--	--	--	K11643	5e-14	80.5	nve:NEMVE_v1g229706	chromodomain-helicase-DNA-binding protein 4 [EC:3.6.4.12]	-	-	-
CL14409.Contig3_All	1869	18	83	0.69	31665	-15.2964	gi|390367018|ref|XP_003731167.1|	269.2	5e-70	PREDICTED: PHD finger protein 21A-like isoform 1 [Strongylocentrotus purpuratus] >gi|390367020|ref|XP_003731168.1| PREDICTED: PHD finger protein 21A-like isoform 2 [Strongylocentrotus purpuratus]	--	--	--	--	sp|Q8C966|PF21B_MOUSE	110	8e-24	PHD finger protein 21B OS=Mus musculus GN=Phf21b PE=2 SV=1	--	--	--	--	--	--	--	--	--	--	-	-	-
CL1441.Contig1_All	370	7	4	13494	0.77	13.9196	--	--	--	--	--	--	--	--	--	--	--	--	--	--	--	--	--	--	--	--	--	--	-	-	-
CL1441.Contig2_All	498	12	2	17186	0.29	15.4408	--	--	--	--	--	--	--	--	--	--	--	--	--	--	--	--	--	--	--	--	--	--	-	-	-
CL14410.Contig1_All	838	336	341	285976	290147	-0.0208899	--	--	--	--	--	--	--	--	--	--	--	--	--	--	--	--	--	--	--	--	--	--	-	-	-
CL14411.Contig1_All	1347	66	57	34947	30173	0.21191	--	--	--	--	--	--	--	--	--	--	--	--	--	--	--	--	--	--	--	--	--	--	-	-	-
CL14411.Contig2_All	762	9	34	0.84	31815	-15.043	--	--	--	--	--	--	--	--	--	--	--	--	--	--	--	--	--	--	--	--	--	--	-	-	-
CL14412.Contig1_All	211	23	32	77746	108137	-0.476019	--	--	--	--	gi|319918794|dbj|AB572608.1|	71.9	1e-09	Stichopus chloronotus DNA, microsatellite: SC43	--	--	--	--	--	--	--	--	--	--	--	--	--	--	-	-	-
CL14413.Contig1_All	326	3	19	0.66	41557	-15.7456	--	--	--	--	--	--	--	--	--	--	--	--	--	--	--	--	--	--	--	--	--	--	-	-	-
CL14413.Contig2_All	1235	68	57	39271	32909	0.254981	--	--	--	--	--	--	--	--	--	--	--	--	--	--	--	--	--	--	--	--	--	--	-	-	-
CL14413.Contig3_All	484	12	34	17684	50089	-1.50204	--	--	--	--	--	--	--	--	--	--	--	--	--	--	--	--	--	--	--	--	--	--	-	-	-
CL14414.Contig1_All	802	1	8	0.09	0.71	-2.10261	--	--	--	--	--	--	--	--	--	--	--	--	--	--	--	--	--	--	--	--	--	--	-	-	-
CL14414.Contig2_All	1102	3	22	0.19	14235	-15.5623	--	--	--	--	--	--	--	--	--	--	--	--	--	--	--	--	--	--	--	--	--	--	-	-	-
CL14415.Contig1_All	404	24	9	42371	15884	1.4155	--	--	--	--	--	--	--	--	--	--	--	--	--	--	--	--	--	--	--	--	--	--	-	-	-
CL14416.Contig1_All	1310	46	72	25045	39189	-0.645924	--	--	--	--	--	--	--	--	--	--	--	--	--	--	--	--	--	--	--	--	--	--	-	-	-
CL14416.Contig2_All	1104	53	31	34241	20022	0.774136	--	--	--	--	--	--	--	--	--	--	--	--	--	--	--	--	--	--	--	--	--	--	-	-	-
CL14417.Contig1_All	1676	80	61	34045	25952	0.391596	gi|242002146|ref|XP_002435716.1|	166.4	4e-39	histone-lysine N-methyltransferase, setb1, putative [Ixodes scapularis] >gi|215499052|gb|EEC08546.1| histone-lysine N-methyltransferase, setb1, putative [Ixodes scapularis]	gi|395535996|ref|XM_003769959.1|	71.9	1e-08	PREDICTED: Sarcophilus harrisii SET domain, bifurcated 1 (SETDB1), mRNA	sp|Q6INA9|SETB1_XENLA	160	1e-38	Histone-lysine N-methyltransferase SETDB1 OS=Xenopus laevis GN=setdb1 PE=2 SV=1	YHR119w	55.1	4e-07	COG2940	Proteins containing SET domain	K11421	5e-40	166	isc:IscW_ISCW005550	histone-lysine N-methyltransferase SETDB [EC:2.1.1.43]	GO:0034968//histone lysine methylation;GO:0006355//regulation of transcription, DNA-dependent	GO:0008270//zinc ion binding;GO:0018024//histone-lysine N-methyltransferase activity;GO:0003677//DNA binding	GO:0005694//chromosome;GO:0005634//nucleus
CL14417.Contig2_All	507	7	18	0.98	25315	-14.5104	--	--	--	--	--	--	--	--	--	--	--	--	--	--	--	--	--	--	--	--	--	--	-	-	-
CL14418.Contig1_All	966	37	1	27319	0.07	17.2621	--	--	--	--	--	--	--	--	--	--	--	--	--	--	--	--	--	--	--	--	--	--	-	-	-
CL14418.Contig2_All	1405	19	61	0.96	30957	-14.8278	--	--	--	--	--	--	--	--	--	--	--	--	--	--	--	--	--	--	--	--	--	--	-	-	-
CL14419.Contig1_All	1121	223	62	141884	39436	1.84712	--	--	--	--	gi|220898172|gb|FJ497005.1|	67.9	1e-07	Latimeria menadoensis HoxA gene cluster, complete sequence	--	--	--	--	--	--	--	--	--	--	--	--	--	--	-	-	-
CL14419.Contig2_All	414	0	21	0	36168	-18.4644	--	--	--	--	--	--	--	--	--	--	--	--	--	--	--	--	--	--	--	--	--	--	-	-	-
CL14419.Contig3_All	556	0	45	0	57709	-19.1384	--	--	--	--	--	--	--	--	--	--	--	--	--	--	--	--	--	--	--	--	--	--	-	-	-
CL1442.Contig1_All	1304	6	4	0.33	0.22	0.426086	gi|390346050|ref|XP_003726466.1|	292.0	4e-77	PREDICTED: mediator of RNA polymerase II transcription subunit 27-like isoform 1 [Strongylocentrotus purpuratus]	--	--	--	--	sp|Q6PFL0|MED27_DANRE	252	1e-66	Mediator of RNA polymerase II transcription subunit 27 OS=Danio rerio GN=med27 PE=2 SV=1	--	--	--	--	--	K15170	4e-66	252	dre:393633	mediator of RNA polymerase II transcription subunit 27	GO:0046549//retinal cone cell development;GO:0006357//regulation of transcription from RNA polymerase II promoter;GO:0006367//transcription initiation from RNA polymerase II promoter;GO:0019827//stem cell maintenance	GO:0003713//transcription coactivator activity	GO:0005730//nucleolus;GO:0005667//transcription factor complex;GO:0016592//mediator complex;GO:0005737//cytoplasm
CL1442.Contig2_All	1167	5	0	0.31	0	2.02006	gi|390346052|ref|XP_780142.2|	248.1	6e-64	PREDICTED: mediator of RNA polymerase II transcription subunit 27-like isoform 2 [Strongylocentrotus purpuratus]	--	--	--	--	sp|Q5XHA1|MED27_XENTR	220	5e-57	Mediator of RNA polymerase II transcription subunit 27 OS=Xenopus tropicalis GN=med27 PE=2 SV=1	--	--	--	--	--	K15170	4e-64	245	spu:574681	mediator of RNA polymerase II transcription subunit 27	GO:0046549//retinal cone cell development;GO:0006355//regulation of transcription, DNA-dependent;GO:0019827//stem cell maintenance	-	GO:0016592//mediator complex
CL1442.Contig3_All	1462	40	169	19514	82423	-2.07853	gi|390346050|ref|XP_003726466.1|	292.0	5e-77	PREDICTED: mediator of RNA polymerase II transcription subunit 27-like isoform 1 [Strongylocentrotus purpuratus]	--	--	--	--	sp|Q6PFL0|MED27_DANRE	252	1e-66	Mediator of RNA polymerase II transcription subunit 27 OS=Danio rerio GN=med27 PE=2 SV=1	--	--	--	--	--	K15170	5e-66	252	dre:393633	mediator of RNA polymerase II transcription subunit 27	GO:0046549//retinal cone cell development;GO:0006357//regulation of transcription from RNA polymerase II promoter;GO:0006367//transcription initiation from RNA polymerase II promoter;GO:0019827//stem cell maintenance	GO:0003713//transcription coactivator activity	GO:0005730//nucleolus;GO:0005667//transcription factor complex;GO:0016592//mediator complex;GO:0005737//cytoplasm
CL14420.Contig1_All	983	74	80	53692	58029	-0.112067	--	--	--	--	--	--	--	--	--	--	--	--	--	--	--	--	--	--	--	--	--	--	-	-	-
CL14420.Contig2_All	937	61	48	46433	36527	0.346186	--	--	--	--	--	--	--	--	--	--	--	--	--	--	--	--	--	--	--	--	--	--	-	-	-
CL14421.Contig1_All	302	2	9	0.47	21249	-15.1803	--	--	--	--	--	--	--	--	--	--	--	--	--	--	--	--	--	--	--	--	--	--	-	-	-
CL14421.Contig2_All	263	0	0	0	0	0	--	--	--	--	--	--	--	--	--	--	--	--	--	--	--	--	--	--	--	--	--	--	-	-	-
CL14422.Contig1_All	978	11	99	0.8	72178	-16.2878	--	--	--	--	--	--	--	--	--	--	--	--	--	--	--	--	--	--	--	--	--	--	-	-	-
CL14422.Contig2_All	716	56	0	55784	0	19.0895	--	--	--	--	--	--	--	--	--	--	--	--	--	--	--	--	--	--	--	--	--	--	-	-	-
CL14423.Contig1_All	2385	866	914	258978	273253	-0.0774078	gi|390361141|ref|XP_003729853.1|	173.3	5e-41	PREDICTED: Williams-Beuren syndrome chromosomal region 27 protein-like [Strongylocentrotus purpuratus]	--	--	--	--	sp|Q8N6F8|WBS27_HUMAN	103	1e-21	Williams-Beuren syndrome chromosomal region 27 protein OS=Homo sapiens GN=WBSCR27 PE=2 SV=2	PH0226	52.4	4e-06	COG0500	SAM-dependent methyltransferases	--	--	--	--	--	-	-	-
CL14424.Contig1_All	881	2	2	0.16	0.16	0	gi|391340547|ref|XP_003744601.1|	107.5	9e-22	PREDICTED: transmembrane and TPR repeat-containing protein 4-like [Metaseiulus occidentalis]	--	--	--	--	sp|Q8BG19|TMTC4_MOUSE	96.7	6e-20	Transmembrane and TPR repeat-containing protein 4 OS=Mus musculus GN=Tmtc4 PE=2 SV=1	CC0119_1	63.5	4e-10	COG0457	FOG: TPR repeat	K09667	2e-08	60.5	hmg:100201589	polypeptide N-acetylglucosaminyltransferase [EC:2.4.1.-]	-	-	-
CL14424.Contig2_All	2176	26	24	0.85	0.79	0.103307	gi|391340547|ref|XP_003744601.1|	107.5	3e-21	PREDICTED: transmembrane and TPR repeat-containing protein 4-like [Metaseiulus occidentalis]	--	--	--	--	sp|Q8BG19|TMTC4_MOUSE	96.7	2e-19	Transmembrane and TPR repeat-containing protein 4 OS=Mus musculus GN=Tmtc4 PE=2 SV=1	CC0119_1	63.5	1e-09	COG0457	FOG: TPR repeat	K09667	6e-08	60.5	hmg:100201589	polypeptide N-acetylglucosaminyltransferase [EC:2.4.1.-]	-	-	-
CL14424.Contig3_All	2171	118	61	38766	20034	0.952338	gi|340719646|ref|XP_003398259.1|	130.2	4e-28	PREDICTED: transmembrane and TPR repeat-containing protein 4-like [Bombus terrestris]	--	--	--	--	sp|Q8BG19|TMTC4_MOUSE	118	6e-26	Transmembrane and TPR repeat-containing protein 4 OS=Mus musculus GN=Tmtc4 PE=2 SV=1	CC0119_1	69.3	3e-11	COG0457	FOG: TPR repeat	K09667	2e-11	72.0	hmg:100201589	polypeptide N-acetylglucosaminyltransferase [EC:2.4.1.-]	-	-	-
CL14424.Contig4_All	1875	9	9	0.34	0.34	0.000326143	gi|390365602|ref|XP_787838.3|	518.5	5e-145	PREDICTED: transmembrane and TPR repeat-containing protein 4-like [Strongylocentrotus purpuratus]	--	--	--	--	sp|Q5T4D3|TMTC4_HUMAN	468	2e-131	Transmembrane and TPR repeat-containing protein 4 OS=Homo sapiens GN=TMTC4 PE=2 SV=2	MA1362	102	3e-21	COG0457	FOG: TPR repeat	K09667	3e-26	120	cbr:CBG16605	polypeptide N-acetylglucosaminyltransferase [EC:2.4.1.-]	-	-	-
CL14424.Contig5_All	3945	80	61	14464	11025	0.391685	gi|390365602|ref|XP_787838.3|	780.4	0.0	PREDICTED: transmembrane and TPR repeat-containing protein 4-like [Strongylocentrotus purpuratus]	--	--	--	--	sp|Q5T4D3|TMTC4_HUMAN	688	0.0	Transmembrane and TPR repeat-containing protein 4 OS=Homo sapiens GN=TMTC4 PE=2 SV=2	MA1362	102	7e-21	COG0457	FOG: TPR repeat	K09667	7e-26	120	cbr:CBG16605	polypeptide N-acetylglucosaminyltransferase [EC:2.4.1.-]	-	-	-
CL14425.Contig1_All	5781	57	29	0.7	0.36	0.811357	gi|72082859|ref|XP_788087.1|	723.0	0.0	PREDICTED: eukaryotic elongation factor 2 kinase isoform 2 [Strongylocentrotus purpuratus] >gi|390341077|ref|XP_003725368.1| PREDICTED: eukaryotic elongation factor 2 kinase isoform 1 [Strongylocentrotus purpuratus]	gi|291232733|ref|XM_002736270.1|	99.6	1e-16	PREDICTED: Saccoglossus kowalevskii elongation factor-2 kinase-like (LOC100376880), mRNA	sp|O08796|EF2K_MOUSE	558	7e-158	Eukaryotic elongation factor 2 kinase OS=Mus musculus GN=Eef2k PE=1 SV=1	--	--	--	--	--	K08292	0.0	723	spu:583067	elongation factor 2 kinase [EC:2.7.11.20]	GO:0046777//protein autophosphorylation;GO:0050794//regulation of cellular process	GO:0005516//calmodulin binding;GO:0004686//elongation factor-2 kinase activity;GO:0008135//translation factor activity, nucleic acid binding;GO:0043167//ion binding	GO:0005737//cytoplasm
CL14425.Contig2_All	3366	65	60	13773	12710	0.115878	gi|72082859|ref|XP_788087.1|	724.2	0.0	PREDICTED: eukaryotic elongation factor 2 kinase isoform 2 [Strongylocentrotus purpuratus] >gi|390341077|ref|XP_003725368.1| PREDICTED: eukaryotic elongation factor 2 kinase isoform 1 [Strongylocentrotus purpuratus]	gi|291232733|ref|XM_002736270.1|	99.6	9e-17	PREDICTED: Saccoglossus kowalevskii elongation factor-2 kinase-like (LOC100376880), mRNA	sp|O08796|EF2K_MOUSE	557	5e-158	Eukaryotic elongation factor 2 kinase OS=Mus musculus GN=Eef2k PE=1 SV=1	--	--	--	--	--	K08292	0.0	724	spu:583067	elongation factor 2 kinase [EC:2.7.11.20]	GO:0046777//protein autophosphorylation;GO:0050794//regulation of cellular process	GO:0005516//calmodulin binding;GO:0004686//elongation factor-2 kinase activity;GO:0008135//translation factor activity, nucleic acid binding;GO:0043167//ion binding	GO:0005737//cytoplasm
CL14425.Contig3_All	5714	17	18	0.21	0.22	-0.0561925	gi|72082859|ref|XP_788087.1|	724.2	0.0	PREDICTED: eukaryotic elongation factor 2 kinase isoform 2 [Strongylocentrotus purpuratus] >gi|390341077|ref|XP_003725368.1| PREDICTED: eukaryotic elongation factor 2 kinase isoform 1 [Strongylocentrotus purpuratus]	gi|291232733|ref|XM_002736270.1|	99.6	1e-16	PREDICTED: Saccoglossus kowalevskii elongation factor-2 kinase-like (LOC100376880), mRNA	sp|O08796|EF2K_MOUSE	557	9e-158	Eukaryotic elongation factor 2 kinase OS=Mus musculus GN=Eef2k PE=1 SV=1	--	--	--	--	--	K08292	0.0	724	spu:583067	elongation factor 2 kinase [EC:2.7.11.20]	GO:0046777//protein autophosphorylation;GO:0050794//regulation of cellular process	GO:0005516//calmodulin binding;GO:0004686//elongation factor-2 kinase activity;GO:0008135//translation factor activity, nucleic acid binding;GO:0043167//ion binding	GO:0005737//cytoplasm
CL14425.Contig4_All	5762	14	13	0.17	0.16	0.0669885	gi|72082859|ref|XP_788087.1|	724.2	0.0	PREDICTED: eukaryotic elongation factor 2 kinase isoform 2 [Strongylocentrotus purpuratus] >gi|390341077|ref|XP_003725368.1| PREDICTED: eukaryotic elongation factor 2 kinase isoform 1 [Strongylocentrotus purpuratus]	gi|291232733|ref|XM_002736270.1|	99.6	1e-16	PREDICTED: Saccoglossus kowalevskii elongation factor-2 kinase-like (LOC100376880), mRNA	sp|O08796|EF2K_MOUSE	557	9e-158	Eukaryotic elongation factor 2 kinase OS=Mus musculus GN=Eef2k PE=1 SV=1	--	--	--	--	--	K08292	0.0	724	spu:583067	elongation factor 2 kinase [EC:2.7.11.20]	GO:0046777//protein autophosphorylation;GO:0050794//regulation of cellular process	GO:0005516//calmodulin binding;GO:0004686//elongation factor-2 kinase activity;GO:0008135//translation factor activity, nucleic acid binding;GO:0043167//ion binding	GO:0005737//cytoplasm
CL14425.Contig5_All	1545	36	4	16619	0.18	15.8335	gi|72082859|ref|XP_788087.1|	290.4	1e-76	PREDICTED: eukaryotic elongation factor 2 kinase isoform 2 [Strongylocentrotus purpuratus] >gi|390341077|ref|XP_003725368.1| PREDICTED: eukaryotic elongation factor 2 kinase isoform 1 [Strongylocentrotus purpuratus]	gi|354504251|ref|XM_003514143.1|	65.9	6e-07	PREDICTED: Cricetulus griseus eukaryotic elongation factor 2 kinase-like (LOC100765385), mRNA	sp|O00418|EF2K_HUMAN	277	4e-74	Eukaryotic elongation factor 2 kinase OS=Homo sapiens GN=EEF2K PE=1 SV=2	--	--	--	--	--	K08292	2e-77	290	spu:583067	elongation factor 2 kinase [EC:2.7.11.20]	GO:0008286//insulin receptor signaling pathway;GO:0031952//regulation of protein autophosphorylation;GO:0006414//translational elongation	GO:0005516//calmodulin binding;GO:0004686//elongation factor-2 kinase activity;GO:0008135//translation factor activity, nucleic acid binding;GO:0043167//ion binding;GO:0000166//nucleotide binding	GO:0005829//cytosol
CL14426.Contig1_All	1304	21	5	11486	0.27	14.9088	gi|390331469|ref|XP_003723283.1|	101.7	4e-126	PREDICTED: glutamate--cysteine ligase catalytic subunit isoform 1 [Strongylocentrotus purpuratus] >gi|390331471|ref|XP_794206.3| PREDICTED: glutamate--cysteine ligase catalytic subunit isoform 2 [Strongylocentrotus purpuratus]	--	--	--	--	sp|Q9NFN6|GSH1_ONCVO	326	6e-104	Glutamate--cysteine ligase OS=Onchocerca volvulus GN=gcs-1 PE=2 SV=2	--	--	--	--	--	K11204	1e-111	353	tgu:100218278	glutamate--cysteine ligase catalytic subunit [EC:6.3.2.2]	GO:0044763;GO:0065008;GO:1901576;GO:0044271//cellular nitrogen compound biosynthetic process;GO:0006790//sulfur compound metabolic process;GO:1901605;GO:0006950//response to stress;GO:0048523//negative regulation of cellular process	GO:0016874//ligase activity;GO:0043168	-
CL14426.Contig2_All	1880	62	48	23522	18205	0.369674	gi|390331469|ref|XP_003723283.1|	616.3	1e-174	PREDICTED: glutamate--cysteine ligase catalytic subunit isoform 1 [Strongylocentrotus purpuratus] >gi|390331471|ref|XP_794206.3| PREDICTED: glutamate--cysteine ligase catalytic subunit isoform 2 [Strongylocentrotus purpuratus]	--	--	--	--	sp|P48506|GSH1_HUMAN	560	4e-159	Glutamate--cysteine ligase catalytic subunit OS=Homo sapiens GN=GCLC PE=1 SV=2	--	--	--	--	--	K11204	8e-159	561	pon:100454425	glutamate--cysteine ligase catalytic subunit [EC:6.3.2.2]	GO:0043066//negative regulation of apoptotic process;GO:0045892//negative regulation of transcription, DNA-dependent;GO:0006534//cysteine metabolic process;GO:0045454//cell redox homeostasis;GO:0006805//xenobiotic metabolic process;GO:0009408//response to heat;GO:0006536//glutamate metabolic process;GO:0006750//glutathione biosynthetic process;GO:0009725//response to hormone stimulus;GO:0050880//regulation of blood vessel size;GO:0006979//response to oxidative stress	GO:0043531//ADP binding;GO:0016595//glutamate binding;GO:0050662//coenzyme binding;GO:0000287//magnesium ion binding;GO:0004357//glutamate-cysteine ligase activity	GO:0005829//cytosol
CL14427.Contig1_All	509	20	21	28025	29418	-0.0699846	--	--	--	--	gi|193809884|emb|AM910994.1|	63.9	7e-07	Plasmodium knowlesi strain H chromosome 12, complete genome	--	--	--	--	--	--	--	--	--	--	--	--	--	--	-	-	-
CL14427.Contig2_All	813	15	25	13159	21926	-0.736588	--	--	--	--	--	--	--	--	--	--	--	--	--	--	--	--	--	--	--	--	--	--	-	-	-
CL14427.Contig3_All	255	6	0	16782	0	17.3566	--	--	--	--	gi|193809884|emb|AM910994.1|	63.9	3e-07	Plasmodium knowlesi strain H chromosome 12, complete genome	--	--	--	--	--	--	--	--	--	--	--	--	--	--	-	-	-
CL14428.Contig1_All	340	12	0	25173	0	17.9415	--	--	--	--	--	--	--	--	--	--	--	--	--	--	--	--	--	--	--	--	--	--	-	-	-
CL14429.Contig1_All	652	20	37	21878	40463	-0.887119	--	--	--	--	--	--	--	--	--	--	--	--	--	--	--	--	--	--	--	--	--	--	-	-	-
CL14429.Contig2_All	627	16	0	18201	0	17.4737	--	--	--	--	--	--	--	--	--	--	--	--	--	--	--	--	--	--	--	--	--	--	-	-	-
CL1443.Contig1_All	531	16	1	21491	0.13	16.485	--	--	--	--	--	--	--	--	--	--	--	--	--	--	--	--	--	--	--	--	--	--	-	-	-
CL1443.Contig2_All	2851	461	398	115329	99539	0.212421	--	--	--	--	--	--	--	--	--	--	--	--	--	--	--	--	--	--	--	--	--	--	-	-	-
CL14430.Contig1_All	259	15	13	41307	35789	0.20687	--	--	--	--	--	--	--	--	--	--	--	--	--	--	--	--	--	--	--	--	--	--	-	-	-
CL14430.Contig2_All	272	9	0	23600	0	17.8484	--	--	--	--	--	--	--	--	--	--	--	--	--	--	--	--	--	--	--	--	--	--	-	-	-
CL14431.Contig1_All	563	21	4	26604	0.51	15.4205	--	--	--	--	--	--	--	--	--	--	--	--	--	--	--	--	--	--	--	--	--	--	-	-	-
CL14432.Contig1_All	11743	1170	1024	71063	62177	0.192717	gi|144954328|gb|ABP04240.1|	2276.5	0.0	huntingtin [Branchiostoma floridae]	gi|168479169|emb|AM398521.1|	113	2e-20	Strongylocentrotus purpuratus mRNA for huntingtin (hd gene), clone 35	sp|P51112|HD_TAKRU	1724	0.0	Huntingtin OS=Takifugu rubripes GN=htt PE=3 SV=1	--	--	--	--	--	K04533	0.0	1991	gga:422878	huntingtin	GO:0007626//locomotory behavior;GO:0009952//anterior/posterior pattern specification;GO:0048884//neuromast development;GO:0048703//embryonic viscerocranium morphogenesis;GO:0047496//vesicle transport along microtubule;GO:0007212//dopamine receptor signaling pathway;GO:0051610//serotonin uptake;GO:0007569//cell aging;GO:0051938//L-glutamate import;GO:0030073//insulin secretion;GO:0071310//cellular response to organic substance;GO:0048854//brain morphogenesis;GO:0021988//olfactory lobe development;GO:0000050//urea cycle;GO:0006888//ER to Golgi vesicle-mediated transport;GO:0007283//spermatogenesis;GO:0031550//positive regulation of brain-derived neurotrophic factor receptor signaling pathway;GO:0019805//quinolinate biosynthetic process;GO:0051592//response to calcium ion;GO:0008088//axon cargo transport;GO:0043524//negative regulation of neuron apoptotic process;GO:0035176//social behavior;GO:0010628//positive regulation of gene expression;GO:0045787//positive regulation of cell cycle;GO:0021756//striatum development;GO:0048341//paraxial mesoderm formation;GO:0007029//endoplasmic reticulum organization;GO:0071698//olfactory placode development;GO:0046621//negative regulation of organ growth;GO:0051216//cartilage development;GO:0019244//lactate biosynthetic process from pyruvate;GO:0042445//hormone metabolic process;GO:0006879//cellular iron ion homeostasis;GO:0021954//central nervous system neuron development;GO:0006606//protein import into nucleus;GO:0000052//citrulline metabolic process;GO:0016197//endosomal transport;GO:0090017//anterior neural plate formation;GO:0051881//regulation of mitochondrial membrane potential;GO:0048167//regulation of synaptic plasticity;GO:0008542//visual learning;GO:0008340//determination of adult lifespan;GO:0046902//regulation of mitochondrial membrane permeability	GO:0008324//cation transmembrane transporter activity;GO:0015293//symporter activity;GO:0008134//transcription factor binding;GO:0050809//diazepam binding;GO:0050998//nitric-oxide synthase binding;GO:0008092//cytoskeletal protein binding	GO:0030424//axon;GO:0044425//membrane part;GO:0016234//inclusion body;GO:0016023//cytoplasmic membrane-bounded vesicle
CL14432.Contig2_All	931	16	72	12258	55143	-2.16944	--	--	--	--	--	--	--	--	--	--	--	--	--	--	--	--	--	--	--	--	--	--	-	-	-
CL14434.Contig1_All	550	13	0	16858	0	17.3631	--	--	--	--	--	--	--	--	--	--	--	--	--	--	--	--	--	--	--	--	--	--	-	-	-
CL14434.Contig2_All	624	17	25	19431	28567	-0.555987	--	--	--	--	--	--	--	--	--	--	--	--	--	--	--	--	--	--	--	--	--	--	-	-	-
CL14435.Contig1_All	1055	32	82	21634	55420	-1.3571	--	--	--	--	--	--	--	--	--	--	--	--	--	--	--	--	--	--	--	--	--	--	-	-	-
CL14435.Contig2_All	792	42	0	37823	0	18.5289	--	--	--	--	--	--	--	--	--	--	--	--	--	--	--	--	--	--	--	--	--	--	-	-	-
CL14436.Contig1_All	2875	249	351	61773	87052	-0.4949	--	--	--	--	--	--	--	--	--	--	--	--	--	--	--	--	--	--	--	--	--	--	-	-	-
CL14436.Contig2_All	2838	444	251	111585	63062	0.823299	--	--	--	--	--	--	--	--	--	--	--	--	--	--	--	--	--	--	--	--	--	--	-	-	-
CL14437.Contig1_All	444	0	31	0	49784	-18.9253	--	--	--	--	--	--	--	--	--	--	--	--	--	--	--	--	--	--	--	--	--	--	-	-	-
CL14437.Contig2_All	1393	136	115	69634	58865	0.242381	--	--	--	--	--	--	--	--	--	--	--	--	--	--	--	--	--	--	--	--	--	--	-	-	-
CL14438.Contig1_All	3647	441	128	86246	25025	1.78508	gi|123424142|ref|XP_001306517.1|	76.6	1e-11	variable membrane protein precursor [Trichomonas vaginalis G3]	--	--	--	--	sp|O01761|UNC89_CAEEL	81.3	1e-14	Muscle M-line assembly protein unc-89 OS=Caenorhabditis elegans GN=unc-89 PE=1 SV=3	aq_2032	60.5	2e-08	COG0532	Translation initiation factor 2 (IF-2; GTPase)	K04574	2e-16	89.4	xtr:100101753	neurofilament heavy polypeptide	-	-	-
CL14438.Contig2_All	1718	2	60	0.08	24902	-17.0541	gi|632549|gb|AAA80106.1|	58.2	1e-06	NF-180 [Petromyzon marinus]	--	--	--	--	sp|P16053|NFM_CHICK	70.5	1e-11	Neurofilament medium polypeptide OS=Gallus gallus GN=NEFM PE=2 SV=2	aq_2032	61.6	4e-09	COG0532	Translation initiation factor 2 (IF-2; GTPase)	K04952	4e-14	80.5	mmu:333329	cyclic nucleotide gated channel beta 1	GO:0044763	GO:0043855//cyclic nucleotide-gated ion channel activity	-
CL14439.Contig1_All	276	5	0	12921	0	16.9794	--	--	--	--	--	--	--	--	--	--	--	--	--	--	--	--	--	--	--	--	--	--	-	-	-
CL14439.Contig2_All	933	14	11	10702	0.84	13.4738	--	--	--	--	--	--	--	--	--	--	--	--	--	--	--	--	--	--	--	--	--	--	-	-	-
CL1444.Contig1_All	2559	162	85	45152	23684	0.930874	gi|390341476|ref|XP_785931.3|	276.2	6e-72	PREDICTED: heterogeneous nuclear ribonucleoprotein L-like isoform 2 [Strongylocentrotus purpuratus]	gi|390341475|ref|XM_780838.3|	65.9	9e-07	PREDICTED: Strongylocentrotus purpuratus heterogeneous nuclear ribonucleoprotein L-like, transcript variant 2 (LOC580804), mRNA	sp|Q8R081|HNRPL_MOUSE	226	2e-58	Heterogeneous nuclear ribonucleoprotein L OS=Mus musculus GN=Hnrnpl PE=1 SV=2	--	--	--	--	--	K13159	2e-89	331	spu:580804	heterogeneous nuclear ribonucleoprotein L	-	GO:0003676//nucleic acid binding	GO:0045120//pronucleus
CL1444.Contig2_All	2375	131	428	39341	128495	-1.7076	gi|390341476|ref|XP_785931.3|	605.9	3e-171	PREDICTED: heterogeneous nuclear ribonucleoprotein L-like isoform 2 [Strongylocentrotus purpuratus]	gi|390341475|ref|XM_780838.3|	65.9	9e-07	PREDICTED: Strongylocentrotus purpuratus heterogeneous nuclear ribonucleoprotein L-like, transcript variant 2 (LOC580804), mRNA	sp|Q8R081|HNRPL_MOUSE	409	1e-113	Heterogeneous nuclear ribonucleoprotein L OS=Mus musculus GN=Hnrnpl PE=1 SV=2	--	--	--	--	--	K13159	6e-115	416	acs:100566835	heterogeneous nuclear ribonucleoprotein L	GO:0008380//RNA splicing;GO:0006397//mRNA processing	GO:0005515//protein binding;GO:0044212//transcription regulatory region DNA binding	GO:0045120//pronucleus;GO:0030529//ribonucleoprotein complex
CL14440.Contig1_All	5873	369	1655	44813	200930	-2.1647	gi|260821394|ref|XP_002606018.1|	1604.3	0.0	hypothetical protein BRAFLDRAFT_129513 [Branchiostoma floridae] >gi|229291355|gb|EEN62028.1| hypothetical protein BRAFLDRAFT_129513 [Branchiostoma floridae]	gi|224057360|ref|XM_002188808.1|	141	4e-29	PREDICTED: Taeniopygia guttata dihydropyrimidine dehydrogenase (DPYD), mRNA	sp|Q12882|DPYD_HUMAN	1562	0.0	Dihydropyrimidine dehydrogenase [NADP(+)] OS=Homo sapiens GN=DPYD PE=1 SV=2	PA0439_1	209	5e-53	COG0167	Dihydroorotate dehydrogenase	K00207	0.0	1663	spu:758949	dihydropyrimidine dehydrogenase (NADP+) [EC:1.3.1.2]	GO:0006214//thymidine catabolic process;GO:0006145//purine nucleobase catabolic process;GO:0019483//beta-alanine biosynthetic process;GO:0006212//uracil catabolic process;GO:0006222//UMP biosynthetic process;GO:0055114//oxidation-reduction process;GO:0006210//thymine catabolic process	GO:0050660//flavin adenine dinucleotide binding;GO:0051539//4 iron, 4 sulfur cluster binding;GO:0050661//NADP binding;GO:0009055//electron carrier activity;GO:0004158//dihydroorotate oxidase activity;GO:0046872//metal ion binding;GO:0042803//protein homodimerization activity;GO:0017113//dihydropyrimidine dehydrogenase (NADP+) activity;GO:0010181//FMN binding	GO:0005829//cytosol
CL14440.Contig2_All	235	52	103	157823	312519	-0.985636	--	--	--	--	--	--	--	--	--	--	--	--	--	--	--	--	--	--	--	--	--	--	-	-	-
CL14441.Contig1_All	1625	20	57	0.88	25011	-14.6427	gi|72108921|ref|XP_794187.1|	298.5	6e-79	PREDICTED: zeta-sarcoglycan-like [Strongylocentrotus purpuratus]	--	--	--	--	sp|Q8BX51|SGCZ_MOUSE	229	2e-59	Zeta-sarcoglycan OS=Mus musculus GN=Sgcz PE=2 SV=1	--	--	--	--	--	K12564	1e-58	228	tgu:100229110	gamma-sarcoglycan	GO:0016044//cellular membrane organization;GO:0055001//muscle cell development;GO:0046716//muscle cell homeostasis	GO:0005515//protein binding	GO:0016012//sarcoglycan complex
CL14441.Contig2_All	1120	51	13	32478	0.83	15.0956	gi|72108921|ref|XP_794187.1|	299.7	1e-79	PREDICTED: zeta-sarcoglycan-like [Strongylocentrotus purpuratus]	--	--	--	--	sp|Q8BX51|SGCZ_MOUSE	229	1e-59	Zeta-sarcoglycan OS=Mus musculus GN=Sgcz PE=2 SV=1	--	--	--	--	--	K12564	7e-59	228	tgu:100229110	gamma-sarcoglycan	GO:0016044//cellular membrane organization;GO:0055001//muscle cell development;GO:0046716//muscle cell homeostasis	GO:0005515//protein binding	GO:0016012//sarcoglycan complex
CL14442.Contig1_All	2763	86	262	22200	67613	-1.60674	gi|72176526|ref|XP_789420.1|	601.7	7e-170	PREDICTED: sodium-independent sulfate anion transporter-like [Strongylocentrotus purpuratus]	--	--	--	--	sp|Q86WA9|S2611_HUMAN	453	8e-127	Sodium-independent sulfate anion transporter OS=Homo sapiens GN=SLC26A11 PE=1 SV=2	SPBC3H7.02	266	2e-70	COG0659	Sulfate permease and related transporters (MFS superfamily)	K14708	9e-171	601	spu:584469	solute carrier family 26 (sodium-independent sulfate anion transporter), member 11	GO:0008272//sulfate transport	GO:0008509//anion transmembrane transporter activity	GO:0005794//Golgi apparatus;GO:0005886//plasma membrane;GO:0005765//lysosomal membrane;GO:0016021//integral to membrane;GO:0005783//endoplasmic reticulum
CL14442.Contig2_All	2229	163	12	52157	0.38	16.7178	gi|72176526|ref|XP_789420.1|	472.6	3e-131	PREDICTED: sodium-independent sulfate anion transporter-like [Strongylocentrotus purpuratus]	--	--	--	--	sp|Q86WA9|S2611_HUMAN	352	2e-96	Sodium-independent sulfate anion transporter OS=Homo sapiens GN=SLC26A11 PE=1 SV=2	aq_1268	186	1e-46	COG0659	Sulfate permease and related transporters (MFS superfamily)	K14708	5e-132	472	spu:584469	solute carrier family 26 (sodium-independent sulfate anion transporter), member 11	GO:0008272//sulfate transport	GO:0008509//anion transmembrane transporter activity	GO:0005794//Golgi apparatus;GO:0005886//plasma membrane;GO:0005765//lysosomal membrane;GO:0016021//integral to membrane;GO:0005783//endoplasmic reticulum
CL14443.Contig1_All	1247	19	63	10867	36023	-1.72896	--	--	--	--	gi|471382312|ref|XM_004378884.1|	61.9	7e-06	PREDICTED: Trichechus manatus latirostris bromodomain and WD repeat domain containing 3, transcript variant 4 (BRWD3), mRNA	--	--	--	--	--	--	--	--	--	--	--	--	--	--	-	-	-
CL14443.Contig2_All	1061	30	30	20167	20161	0.000429286	--	--	--	--	--	--	--	--	--	--	--	--	--	--	--	--	--	--	--	--	--	--	-	-	-
CL14443.Contig3_All	234	13	2	39624	0.61	15.7694	--	--	--	--	--	--	--	--	--	--	--	--	--	--	--	--	--	--	--	--	--	--	-	-	-
CL14444.Contig1_All	3881	639	572	117433	105090	0.160212	gi|260817637|ref|XP_002603692.1|	444.1	2e-122	hypothetical protein BRAFLDRAFT_126897 [Branchiostoma floridae] >gi|229289014|gb|EEN59703.1| hypothetical protein BRAFLDRAFT_126897 [Branchiostoma floridae]	--	--	--	--	sp|O00237|RN103_HUMAN	390	2e-107	E3 ubiquitin-protein ligase RNF103 OS=Homo sapiens GN=RNF103 PE=1 SV=1	SPAC57A7.09	56.6	3e-07	COG5540	RING-finger-containing ubiquitin ligase	K15695	3e-123	444	bfo:BRAFLDRAFT_126897	E3 ubiquitin-protein ligase RNF103 [EC:6.3.2.19]	GO:0044267//cellular protein metabolic process	GO:0005488//binding	GO:0005783//endoplasmic reticulum
CL14444.Contig2_All	1565	1	55	0.05	25059	-17.393	--	--	--	--	--	--	--	--	--	--	--	--	--	--	--	--	--	--	--	--	--	--	-	-	-
CL14445.Contig1_All	1854	52	40	20004	15384	0.378856	--	--	--	--	--	--	--	--	--	--	--	--	--	--	--	--	--	--	--	--	--	--	-	-	-
CL14445.Contig2_All	1544	163	27	75296	12469	2.59422	--	--	--	--	--	--	--	--	--	--	--	--	--	--	--	--	--	--	--	--	--	--	-	-	-
CL14445.Contig3_All	691	32	5	33030	0.52	15.7107	--	--	--	--	--	--	--	--	--	--	--	--	--	--	--	--	--	--	--	--	--	--	-	-	-
CL14445.Contig4_All	2237	43	26	13710	0.83	13.8497	--	--	--	--	--	--	--	--	--	--	--	--	--	--	--	--	--	--	--	--	--	--	-	-	-
CL14445.Contig5_All	2276	30	13	0.94	0.41	1.03581	--	--	--	--	--	--	--	--	--	--	--	--	--	--	--	--	--	--	--	--	--	--	-	-	-
[truncated: 23,037,497 more chars]
