## Supplementary Table S3 for "Integument transcriptome profile of the European sea cucumber *Holothuria forskali (Holothuroidea, Echinodermata)*"

### Sheet: PRIAM_Annotation
Unigene ID	Enzyme Commission number (E.C.)	E-value	Prob	Gene length	Ventral raw fragments (14020579)	Ventral FPKM	Dorsal raw fragments (14024674)	Dorsal FPKM	log2[FPKMventral+0.1/FPKMdorsal+0.1)]	Nr-ID	Nr-Score	Nr-Evalue	Nr-annotation	ko_definition
Unigene63396_All	3.2.1.17	2.4e-31	0.93	851	0	0	327	273984	-7.43773	gi|39653268|gb|AAR29291.1|	160.2	1e-37	lysozyme [Asterias rubens]	--
Unigene57547_All	3.2.1.18	2.5e-45	0.56	2579	0	0	458	126626	-7.10252	gi|404434326|tpg|DAA35227.1|	344.0	2e-92	TPA_inf: sialidase NEU1.3, partial [Strongylocentrotus purpuratus]	sialidase-1 [EC:3.2.1.18]
Unigene61665_All	1.15.1.1	9.3e-74	1	820	0	0	118	102607	-7.01118	gi|71042573|pdb|2A03|A	180.3	9e-44	Chain A, Superoxide Dismutase Protein From Plasmodium Berghei >gi|71042574|pdb|2A03|B Chain B, Superoxide Dismutase Protein From Plasmodium Berghei	superoxide dismutase, Fe-Mn family [EC:1.15.1.1]
CL9493.Contig1_All	2.7.7.6	2.1e-24	1	1280	0	0	105	58491	-6.76709	gi|363734302|ref|XP_001233059.2|	139.4	3e-31	PREDICTED: uncharacterized protein LOC770704 [Gallus gallus]	DNA-directed RNA polymerases I, II, and III subunit RPABC5
Unigene59744_All	5.2.1.8	3.6e-12	0.96	366	0	0	15	29223	-6.46572	gi|209878266|ref|XP_002140574.1|	83.6	3e-15	peptidyl-prolyl cis-trans isomerase, fkbp-type family protein [Cryptosporidium muris RN66] >gi|209556180|gb|EEA06225.1| peptidyl-prolyl cis-trans isomerase, fkbp-type family protein [Cryptosporidium muris RN66]	FK506-binding protein 9/10 [EC:5.2.1.8]
Unigene66650_All	5.3.4.1	2.6e-40	0.85	372	0	0	14	26834	-6.42869	gi|459186419|ref|XP_004227499.1|	56.6	4e-07	PREDICTED: protein disulfide-isomerase 2 isoform 2 [Ciona intestinalis]	protein disulfide-isomerase A1 [EC:5.3.4.1]
CL1081.Contig2_All	3.6.4.13	4.1e-122	1	2523	1	0.0283	328	92697	-6.38387	gi|115910860|ref|XP_001177628.1|	568.9	4e-160	PREDICTED: probable ATP-dependent RNA helicase DDX5-like [Strongylocentrotus purpuratus]	ATP-dependent RNA helicase DDX5/DBP2 [EC:3.6.4.13]
Unigene70125_All	3.6.4.13	2.9e-19	0.6	244	0	0	7	20456	-6.31082	gi|401411585|ref|XP_003885240.1|	164.1	1e-39	Eukaryotic initiation factor, related [Neospora caninum Liverpool] >gi|325119659|emb|CBZ55212.1| Eukaryotic initiation factor, related [Neospora caninum Liverpool]	ATP-dependent RNA helicase DDX6/DHH1 [EC:3.6.4.13]
CL4732.Contig2_All	2.7.7.1	1.7e-37	0.94	2607	0	0	51	13949	-6.14454	gi|390336005|ref|XP_783084.3|	325.9	7e-87	PREDICTED: nicotinamide mononucleotide adenylyltransferase 1-like [Strongylocentrotus purpuratus]	nicotinamide mononucleotide adenylyltransferase [EC:2.7.7.1 2.7.7.18]
CL4732.Contig2_All	2.7.7.18	5.1e-11	1	2607	0	0	51	13949	-6.14454	gi|390336005|ref|XP_783084.3|	325.9	7e-87	PREDICTED: nicotinamide mononucleotide adenylyltransferase 1-like [Strongylocentrotus purpuratus]	nicotinamide mononucleotide adenylyltransferase [EC:2.7.7.1 2.7.7.18]
Unigene61758_All	3.5.1.4	4e-33	0.95	1320	2	0.1081	148	79946	-5.83055	gi|115722904|ref|XP_782152.2|	389.0	2e-106	PREDICTED: amidase-like [Strongylocentrotus purpuratus]	amidase [EC:3.5.1.4]
CL1817.Contig1_All	1.3.1.48	8.4e-60	0.58	1894	1	0.0377	56	21082	-5.64539	gi|431918456|gb|ELK17680.1|	327.0	2e-87	Prostaglandin reductase 1 [Pteropus alecto]	rostaglandin reductase 1 [EC:1.3.1.74 1.3.1.48]
CL5589.Contig1_All	6.1.1.6	0	1	2896	9	0.2217	256	63030	-5.43462	gi|390341989|ref|XP_003725568.1|	901.7	0.0	PREDICTED: lysine--tRNA ligase-like isoform 1 [Strongylocentrotus purpuratus]	lysyl-tRNA synthetase, class II [EC:6.1.1.6]
CL8764.Contig1_All	2.5.1.18	9.2e-31	0.88	1943	25	0.9177	612	224588	-5.38398	gi|405978631|gb|EKC43008.1|	154.8	1e-35	S-crystallin SL11 [Crassostrea gigas]	prostaglandin-H2 D-isomerase [EC:5.3.99.2]
CL8994.Contig2_All	5.4.2.8	4.5e-119	1	2196	6	0.1949	148	48055	-5.3702	gi|260808775|ref|XP_002599182.1|	312.8	5e-83	hypothetical protein BRAFLDRAFT_113552 [Branchiostoma floridae] >gi|229284459|gb|EEN55194.1| hypothetical protein BRAFLDRAFT_113552 [Branchiostoma floridae]	phosphomannomutase [EC:5.4.2.8]
CL10350.Contig2_All	3.4.14.4	0	0.79	3404	6	0.1257	149	31211	-5.36173	gi|390342861|ref|XP_787905.3|	1012.3	0.0	PREDICTED: dipeptidyl peptidase 3-like isoform 3 [Strongylocentrotus purpuratus]	dipeptidyl-peptidase III [EC:3.4.14.4]
CL2690.Contig3_All	3.2.1.35	9.6e-119	0.97	1465	8	0.3895	172	83714	-5.32128	gi|390357672|ref|XP_789711.2|	354.8	7e-96	PREDICTED: hyaluronidase-1-like [Strongylocentrotus purpuratus]	hyaluronoglucosaminidase [EC:3.2.1.35]
CL5206.Contig3_All	3.6.4.12	3.2e-61	0.77	2219	2	0.0643	45	14460	-5.28918	gi|318037396|ref|NP_001187504.1|	248.4	1e-63	general transcription factor IIf subunit 2 [Ictalurus punctatus] >gi|308323183|gb|ADO28728.1| general transcription factor IIf subunit 2 [Ictalurus punctatus]	transcription initiation factor TFIIF subunit beta [EC:3.6.4.12]
CL13140.Contig3_All	1.3.8.6	0	0.98	3241	27	0.5942	519	114181	-5.27641	gi|390341465|ref|XP_785958.2|	677.9	0.0	PREDICTED: glutaryl-CoA dehydrogenase, mitochondrial-like [Strongylocentrotus purpuratus]	glutaryl-CoA dehydrogenase [EC:1.3.99.7]
CL8268.Contig2_All	3.1.3.46	1.1e-196	1	2173	3	0.0985	59	19360	-5.25148	gi|390365836|ref|XP_784664.3|	642.1	0.0	PREDICTED: 6-phosphofructo-2-kinase/fructose-2,6-bisphosphatase 1-like [Strongylocentrotus purpuratus]	6-phosphofructo-2-kinase / fructose-2,6-bisphosphatase [EC:2.7.1.105 3.1.3.46]
CL8268.Contig2_All	2.7.1.105	5.7e-186	1	2173	3	0.0985	59	19360	-5.25148	gi|390365836|ref|XP_784664.3|	642.1	0.0	PREDICTED: 6-phosphofructo-2-kinase/fructose-2,6-bisphosphatase 1-like [Strongylocentrotus purpuratus]	6-phosphofructo-2-kinase / fructose-2,6-bisphosphatase [EC:2.7.1.105 3.1.3.46]
CL6597.Contig3_All	2.7.2.3	0	1	2803	14	0.3562	255	64867	-5.24831	gi|291233231|ref|XP_002736557.1|	630.9	1e-178	PREDICTED: phosphoglycerate kinase 1-like [Saccoglossus kowalevskii]	phosphoglycerate kinase [EC:2.7.2.3]
Unigene57113_All	3.1.2.22	8.1e-127	0.98	2698	7	0.1851	130	34356	-5.24575	gi|260797221|ref|XP_002593602.1|	441.4	1e-121	hypothetical protein BRAFLDRAFT_128749 [Branchiostoma floridae] >gi|229278828|gb|EEN49613.1| hypothetical protein BRAFLDRAFT_128749 [Branchiostoma floridae]	palmitoyl-protein thioesterase [EC:3.1.2.22]
Unigene60203_All	3.3.1.1	0	1	1246	8	0.4579	134	76682	-5.21454	gi|348521812|ref|XP_003448420.1|	624.8	2e-177	PREDICTED: adenosylhomocysteinase B-like [Oreochromis niloticus]	adenosylhomocysteinase [EC:3.3.1.1]
CL9809.Contig1_All	3.6.4.12	0	1	3774	28	0.5292	449	84830	-5.1968	gi|72014808|ref|XP_782589.1|	818.1	0.0	PREDICTED: ruvB-like 1-like [Strongylocentrotus purpuratus]	RuvB-like protein 1 (pontin 52)
CL10350.Contig3_All	3.4.14.4	0	0.79	3140	4	0.0909	68	15441	-5.18478	gi|390342861|ref|XP_787905.3|	1012.3	0.0	PREDICTED: dipeptidyl peptidase 3-like isoform 3 [Strongylocentrotus purpuratus]	dipeptidyl-peptidase III [EC:3.4.14.4]
CL10186.Contig1_All	2.7.7.49	2.5e-31	0.68	3650	22	0.4299	341	66614	-5.18021	gi|115676936|ref|XP_785557.2|	719.9	0.0	PREDICTED: uncharacterized protein LOC580404 [Strongylocentrotus purpuratus]	arginine vasopressin receptor 2
CL15682.Contig1_All	2.8.2.20	5.8e-134	0.99	2054	6	0.2083	94	32631	-5.17458	gi|390346332|ref|XP_784951.3|	505.0	6e-141	PREDICTED: protein-tyrosine sulfotransferase-like isoform 2 [Strongylocentrotus purpuratus] >gi|390346334|ref|XP_003726527.1| PREDICTED: protein-tyrosine sulfotransferase-like isoform 1 [Strongylocentrotus purpuratus]	protein-tyrosine sulfotransferase [EC:2.8.2.20]
Unigene28501_All	4.1.1.17	4.1e-114	0.53	2122	12	0.4033	180	60483	-5.16537	gi|384096464|gb|AFH66781.1|	296.2	4e-78	ornithine decarboxylase 1b [Cyprinus carpio]	ornithine decarboxylase [EC:4.1.1.17]
CL54.Contig1_All	1.1.1.271	1.4e-66	1	3367	33	0.699	489	103555	-5.16452	gi|327285970|ref|XP_003227704.1|	507.3	2e-141	PREDICTED: GDP-L-fucose synthase-like [Anolis carolinensis]	GDP-L-fucose synthase [EC:1.1.1.271]
CL4657.Contig2_All	3.6.4.12	0	1	3793	37	0.6957	531	99820	-5.1506	gi|251752830|dbj|BAH83665.1|	1213.0	0.0	minichromosome maintenance 7 [Patiria pectinifera]	minichromosome maintenance protein 7 (cell division control protein 47)
CL9237.Contig2_All	2.4.2.28	4.1e-109	1	998	12	0.8576	167	119314	-5.13837	gi|358413411|ref|XP_001251563.3|	336.3	1e-90	PREDICTED: S-methyl-5&apos;-thioadenosine phosphorylase [Bos taurus]	5'-methylthioadenosine phosphorylase [EC:2.4.2.28]
CL14138.Contig2_All	3.6.4.13	8.4e-138	1	2771	12	0.3089	162	41686	-5.11634	gi|291225668|ref|XP_002732809.1|	896.7	0.0	PREDICTED: hypothetical protein [Saccoglossus kowalevskii]	ATP-dependent RNA helicase DDX42 [EC:3.6.4.13]
CL3021.Contig2_All	3.6.3.44	2.2e-139	0.78	5101	9	0.1258	124	17333	-5.10597	gi|379678529|gb|AFD10328.1|	1382.1	0.0	ATP-binding cassette transporter ABCB1a [Strongylocentrotus purpuratus]	ATP-binding cassette, subfamily B (MDR/TAP), member 1
CL12355.Contig3_All	2.7.7.6	1.3e-25	1	1926	23	0.8517	289	106991	-5.09399	gi|291240531|ref|XP_002740164.1|	384.8	9e-105	PREDICTED: DNA directed RNA polymerase II polypeptide E-like [Saccoglossus kowalevskii]	DNA-directed RNA polymerases I, II, and III subunit RPABC1
CL8820.Contig1_All	3.1.26.5	2.4e-25	1	1296	5	0.2752	58	31910	-5.04878	gi|390345742|ref|XP_003726400.1|	136.7	2e-30	PREDICTED: ribonuclease P protein subunit p21-like [Strongylocentrotus purpuratus]	ribonuclease P protein subunit RPR2 [EC:3.1.26.5]
CL2143.Contig2_All	1.3.1.93	1.5e-96	0.98	1667	11	0.4706	122	52183	-5.03575	gi|115644432|ref|XP_781465.2|	435.6	3e-120	PREDICTED: trans-2,3-enoyl-CoA reductase-like [Strongylocentrotus purpuratus]	enoyl reductase [EC:1.3.1.-]
Unigene63521_All	3.6.4.12	1.4e-26	0.9	692	8	0.8246	85	87583	-5.02094	gi|390358636|ref|XP_781405.3|	253.8	5e-66	PREDICTED: DNA excision repair protein ERCC-6-like [Strongylocentrotus purpuratus]	DNA excision repair protein ERCC-6
CL5771.Contig2_All	2.7.7.13	4.8e-94	1	3064	28	0.6518	294	68417	-5.01444	gi|390337438|ref|XP_003724563.1|	665.6	0.0	PREDICTED: mannose-1-phosphate guanyltransferase alpha-A-like isoform 1 [Strongylocentrotus purpuratus]	mannose-1-phosphate guanylyltransferase [EC:2.7.7.13]
CL9964.Contig2_All	2.7.1.107	5.2e-80	1	2490	18	0.5156	184	52690	-5.00107	gi|390333298|ref|XP_001202627.2|	595.5	4e-168	PREDICTED: diacylglycerol kinase delta-like [Strongylocentrotus purpuratus]	diacylglycerol kinase [EC:2.7.1.107]
CL5100.Contig3_All	2.8.1.9	3.7e-55	1	2741	20	0.5204	201	52287	-4.99379	gi|390352944|ref|XP_788639.3|	716.1	0.0	PREDICTED: molybdenum cofactor sulfurase-like [Strongylocentrotus purpuratus]	molybdenum cofactor sulfurtransferase [EC:2.8.1.9]
CL1458.Contig3_All	2.4.1.255	0	0.54	4951	23	0.3313	228	32836	-4.98321	gi|390344140|ref|XP_784504.3|	1714.1	0.0	PREDICTED: UDP-N-acetylglucosamine--peptide N-acetylglucosaminyltransferase 110 kDa subunit-like [Strongylocentrotus purpuratus]	polypeptide N-acetylglucosaminyltransferase [EC:2.4.1.-]
CL4106.Contig1_All	2.7.11.23	4.4e-100	0.75	2783	10	0.2563	99	25365	-4.97886	gi|390354241|ref|XP_003728284.1|	724.5	0.0	PREDICTED: cyclin-dependent kinase 8-like isoform 2 [Strongylocentrotus purpuratus] >gi|390354243|ref|XP_003728285.1| PREDICTED: cyclin-dependent kinase 8-like isoform 3 [Strongylocentrotus purpuratus] >gi|390354245|ref|XP_001201474.2| PREDICTED: cyclin-dependent kinase 8-like isoform 1 [Strongylocentrotus purpuratus]	cyclin-dependent kinase 8/11 [EC:2.7.11.22 2.7.11.23]
CL4106.Contig1_All	2.7.11.22	9.6e-89	0.97	2783	10	0.2563	99	25365	-4.97886	gi|390354241|ref|XP_003728284.1|	724.5	0.0	PREDICTED: cyclin-dependent kinase 8-like isoform 2 [Strongylocentrotus purpuratus] >gi|390354243|ref|XP_003728285.1| PREDICTED: cyclin-dependent kinase 8-like isoform 3 [Strongylocentrotus purpuratus] >gi|390354245|ref|XP_001201474.2| PREDICTED: cyclin-dependent kinase 8-like isoform 1 [Strongylocentrotus purpuratus]	cyclin-dependent kinase 8/11 [EC:2.7.11.22 2.7.11.23]
CL14589.Contig2_All	1.1.1.22	7.3e-175	1	3996	44	0.7853	405	72266	-4.9584	gi|72013762|ref|XP_784861.1|	758.4	0.0	PREDICTED: UDP-glucose 6-dehydrogenase-like [Strongylocentrotus purpuratus]	UDPglucose 6-dehydrogenase [EC:1.1.1.22]
Unigene58316_All	3.1.1.4	3.1e-31	1	2231	12	0.3836	107	34197	-4.93893	gi|390355400|ref|XP_001201771.2|	142.9	7e-32	PREDICTED: phospholipase A2-like [Strongylocentrotus purpuratus]	phospholipase A2 [EC:3.1.1.4]
CL13190.Contig1_All	3.4.15.1	0	0.9	4581	38	0.5916	313	48718	-4.90838	gi|268370291|ref|NP_001161204.1|	1382.1	0.0	angiotensin-converting enzyme precursor [Gallus gallus] >gi|400338593|gb|AFP83450.1| angiotensin-converting enzyme precursor [Gallus gallus]	peptidyl-dipeptidase A [EC:3.4.15.1]
Unigene63800_All	2.7.7.49	4.3e-34	0.99	482	4	0.5919	32	47338	-4.89569	gi|291221631|ref|XP_002730823.1|	226.5	3e-58	PREDICTED: Gap-Pol polyprotein-like [Saccoglossus kowalevskii]	arginine vasopressin receptor 2
CL8470.Contig2_All	2.7.11.1	1.1e-40	0.81	5385	42	0.5563	310	41047	-4.86023	gi|390356639|ref|XP_780872.3|	1091.6	0.0	PREDICTED: serine/threonine-protein kinase D3-like [Strongylocentrotus purpuratus]	protein kinase D [EC:2.7.11.13]
CL1557.Contig1_All	2.4.2.10	1.1e-124	1	2963	22	0.5296	162	38984	-4.85881	gi|115911576|ref|XP_785560.2|	560.5	1e-157	PREDICTED: uridine 5&apos;-monophosphate synthase-like [Strongylocentrotus purpuratus]	uridine monophosphate synthetase [EC:2.4.2.10 4.1.1.23]
CL1557.Contig1_All	4.1.1.23	2.9e-123	1	2963	22	0.5296	162	38984	-4.85881	gi|115911576|ref|XP_785560.2|	560.5	1e-157	PREDICTED: uridine 5&apos;-monophosphate synthase-like [Strongylocentrotus purpuratus]	uridine monophosphate synthetase [EC:2.4.2.10 4.1.1.23]
CL7582.Contig1_All	4.1.1.35	5.7e-192	0.96	2709	33	0.8688	240	63170	-4.85662	gi|301755420|ref|XP_002913550.1|	567.4	1e-159	PREDICTED: UDP-glucuronic acid decarboxylase 1-like [Ailuropoda melanoleuca]	UDP-glucuronate decarboxylase [EC:4.1.1.35]
CL11584.Contig4_All	2.7.9.3	3.4e-88	0.98	1948	25	0.9153	175	64055	-4.84027	gi|390347707|ref|XP_003726849.1|	509.6	2e-142	PREDICTED: LOW QUALITY PROTEIN: selenide, water dikinase-like [Strongylocentrotus purpuratus]	selenide, water dikinase [EC:2.7.9.3]
CL10386.Contig1_All	3.6.4.6	0	0.87	3437	11	0.2283	77	15974	-4.82629	gi|291232004|ref|XP_002735950.1|	993.0	0.0	PREDICTED: vesicle-fusing ATPase-like, partial [Saccoglossus kowalevskii]	vesicle-fusing ATPase [EC:3.6.4.6]
CL2227.Contig1_All	3.1.27.1	4.1e-31	0.61	1562	9	0.411	60	27389	-4.81329	gi|390356791|ref|XP_780287.3|	186.4	3e-45	PREDICTED: ribonuclease Oy-like [Strongylocentrotus purpuratus]	ribonuclease T2 [EC:3.1.27.1]
CL2705.Contig1_All	2.1.2.3	0	0.99	3781	40	0.7545	252	47523	-4.79353	gi|72137314|ref|XP_793444.1|	915.6	0.0	PREDICTED: bifunctional purine biosynthesis protein PURH-like isoform 2 [Strongylocentrotus purpuratus] >gi|390348702|ref|XP_003727059.1| PREDICTED: bifunctional purine biosynthesis protein PURH-like isoform 1 [Strongylocentrotus purpuratus]	phosphoribosylaminoimidazolecarboxamide formyltransferase / IMP cyclohydrolase [EC:2.1.2.3 3.5.4.10]
CL2705.Contig1_All	3.5.4.10	0	0.99	3781	40	0.7545	252	47523	-4.79353	gi|72137314|ref|XP_793444.1|	915.6	0.0	PREDICTED: bifunctional purine biosynthesis protein PURH-like isoform 2 [Strongylocentrotus purpuratus] >gi|390348702|ref|XP_003727059.1| PREDICTED: bifunctional purine biosynthesis protein PURH-like isoform 1 [Strongylocentrotus purpuratus]	phosphoribosylaminoimidazolecarboxamide formyltransferase / IMP cyclohydrolase [EC:2.1.2.3 3.5.4.10]
CL9272.Contig1_All	5.2.1.8	6.7e-73	1	1816	7	0.2749	45	17669	-4.79252	gi|390341627|ref|XP_001194674.2|	723.4	0.0	PREDICTED: peptidyl-prolyl cis-trans isomerase-like 2 [Strongylocentrotus purpuratus]	peptidyl-prolyl cis-trans isomerase-like 2 [EC:5.2.1.8]
CL5388.Contig2_All	3.1.3.16	1.6e-87	0.96	4487	20	0.3179	125	19864	-4.78233	gi|390333933|ref|XP_780182.3|	863.6	0.0	PREDICTED: serine/threonine-protein phosphatase with EF-hands 2-like [Strongylocentrotus purpuratus]	protein phosphatase [EC:3.1.3.16]
CL13177.Contig1_All	2.7.1.137	2.2e-152	1	3309	39	0.8406	238	51285	-4.78027	gi|260829773|ref|XP_002609836.1|	1162.1	0.0	hypothetical protein BRAFLDRAFT_280369 [Branchiostoma floridae] >gi|229295198|gb|EEN65846.1| hypothetical protein BRAFLDRAFT_280369 [Branchiostoma floridae]	phosphatidylinositol 3-kinase [EC:2.7.1.137]
CL13883.Contig1_All	3.1.1.5	0	0.95	4350	37	0.6067	223	36553	-4.77285	gi|291233283|ref|XP_002736585.1|	1232.2	0.0	PREDICTED: patatin-like phospholipase domain containing 7-like [Saccoglossus kowalevskii]	lysophospholipid hydrolase [EC:3.1.1.5]
CL5059.Contig2_All	3.6.4.13	3.4e-140	1	3234	43	0.9483	257	56663	-4.7718	gi|390339167|ref|XP_789805.2|	1097.0	0.0	PREDICTED: probable ATP-dependent RNA helicase DDX23 [Strongylocentrotus purpuratus]	ATP-dependent RNA helicase DDX23/PRP28 [EC:3.6.4.13]
Unigene62046_All	2.7.7.49	2.9e-40	1	1136	15	0.9418	88	55235	-4.76367	gi|291221631|ref|XP_002730823.1|	322.8	2e-86	PREDICTED: Gap-Pol polyprotein-like [Saccoglossus kowalevskii]	arginine vasopressin receptor 2
Unigene60338_All	1.8.3.2	3.5e-28	1	786	8	0.7259	47	42637	-4.76297	gi|390345878|ref|XP_786637.2|	221.9	2e-56	PREDICTED: FAD-linked sulfhydryl oxidase ALR-like [Strongylocentrotus purpuratus]	--
CL4108.Contig3_All	3.4.22.1	7.9e-114	0.76	1973	13	0.4699	73	26382	-4.74016	gi|31872149|gb|AAP59456.1|	457.2	1e-126	cathepsin B precursor [Araneus ventricosus]	cathepsin B [EC:3.4.22.1]
CL5545.Contig3_All	2.4.1.117	1.6e-119	0.51	2482	19	0.546	101	29015	-4.71755	gi|405970541|gb|EKC35437.1|	419.1	5e-115	Dolichyl-phosphate beta-glucosyltransferase, partial [Crassostrea gigas]	dolichyl-phosphate beta-glucosyltransferase [EC:2.4.1.117]
CL3914.Contig1_All	3.4.19.12	9.3e-94	1	5631	38	0.4813	201	25452	-4.71438	gi|115640606|ref|XP_784858.2|	846.7	0.0	PREDICTED: ubiquitin carboxyl-terminal hydrolase 8 [Strongylocentrotus purpuratus]	ubiquitin carboxyl-terminal hydrolase 8 [EC:3.1.2.15]
CL9046.Contig1_All	2.7.1.149	5.4e-143	0.86	2691	18	0.4771	95	25172	-4.7133	gi|390336163|ref|XP_785739.3|	505.0	8e-141	PREDICTED: phosphatidylinositol 5-phosphate 4-kinase type-2 beta-like [Strongylocentrotus purpuratus]	1-phosphatidylinositol-4-phosphate 5-kinase [EC:2.7.1.68]
Unigene64830_All	2.4.1.198	1.7e-31	0.52	465	4	0.6135	21	32201	-4.71303	gi|260829703|ref|XP_002609801.1|	156.4	3e-37	hypothetical protein BRAFLDRAFT_114478 [Branchiostoma floridae] >gi|229295163|gb|EEN65811.1| hypothetical protein BRAFLDRAFT_114478 [Branchiostoma floridae]	phosphatidylinositol glycan, class P
CL481.Contig1_All	2.7.7.49	4.4e-36	0.88	4523	61	0.9619	315	49658	-4.70837	gi|115676936|ref|XP_785557.2|	162.9	1e-37	PREDICTED: uncharacterized protein LOC580404 [Strongylocentrotus purpuratus]	arginine vasopressin receptor 2
Unigene64207_All	2.5.1.18	4.7e-36	0.99	768	9	0.8358	46	42707	-4.70323	gi|260821047|ref|XP_002605845.1|	178.7	2e-43	hypothetical protein BRAFLDRAFT_123804 [Branchiostoma floridae] >gi|229291181|gb|EEN61855.1| hypothetical protein BRAFLDRAFT_123804 [Branchiostoma floridae]	glutathione S-transferase [EC:2.5.1.18]
CL8676.Contig1_All	1.5.1.3	3.2e-72	1	817	10	0.873	51	44510	-4.7025	gi|260806074|ref|XP_002597910.1|	230.7	6e-59	hypothetical protein BRAFLDRAFT_268308 [Branchiostoma floridae] >gi|229283179|gb|EEN53922.1| hypothetical protein BRAFLDRAFT_268308 [Branchiostoma floridae]	dihydrofolate reductase [EC:1.5.1.3]
CL5516.Contig2_All	3.1.3.48	7.6e-35	1	4623	63	0.972	310	47813	-4.68743	gi|390361195|ref|XP_003729870.1|	585.9	7e-165	PREDICTED: uncharacterized protein LOC100889452 [Strongylocentrotus purpuratus]	protein-tyrosine phosphatase [EC:3.1.3.48]
CL2103.Contig3_All	2.7.11.1	3.7e-21	0.94	10642	149	0.9986	714	47839	-4.67606	gi|449495968|ref|XP_002194942.2|	1498.4	0.0	PREDICTED: serine/threonine-protein kinase MRCK alpha isoform 1 [Taeniopygia guttata]	protein-serine/threonine kinase [EC:2.7.11.-]
CL7187.Contig1_All	2.7.10.1	1.8e-100	0.92	6513	60	0.6571	283	30982	-4.66692	gi|291242520|ref|XP_002741154.1|	93.6	1e-16	PREDICTED: VEGF receptor [Saccoglossus kowalevskii]	FMS-like tyrosine kinase 1 [EC:2.7.10.1]
CL12182.Contig2_All	3.1.3.16	3.2e-58	1	3972	41	0.7362	189	33928	-4.6577	gi|390346320|ref|XP_787213.2|	497.3	2e-138	PREDICTED: uncharacterized protein LOC582153 [Strongylocentrotus purpuratus]	protein phosphatase 1D (formerly 2C) [EC:3.1.3.16]
CL1977.Contig2_All	4.1.99.18	2.1e-143	1	1936	24	0.8842	107	39408	-4.64415	gi|115709894|ref|XP_783948.2|	87.4	3e-15	PREDICTED: molybdenum cofactor biosynthesis protein 1-like [Strongylocentrotus purpuratus]	molybdenum cofactor biosynthesis protein
CL6597.Contig2_All	2.7.2.3	0	1	2672	14	0.3737	61	16278	-4.62761	gi|291233231|ref|XP_002736557.1|	630.9	1e-178	PREDICTED: phosphoglycerate kinase 1-like [Saccoglossus kowalevskii]	phosphoglycerate kinase [EC:2.7.2.3]
CL6861.Contig2_All	2.7.11.1	2.9e-251	1	2359	13	0.3931	56	16927	-4.62317	gi|390350122|ref|XP_003727344.1|	736.1	0.0	PREDICTED: LOW QUALITY PROTEIN: 5&apos;-AMP-activated protein kinase catalytic subunit alpha-2-like [Strongylocentrotus purpuratus]	5'-AMP-activated protein kinase, catalytic alpha subunit [EC:2.7.11.11]
CL6861.Contig2_All	2.7.11.27	2.9e-251	1	2359	13	0.3931	56	16927	-4.62317	gi|390350122|ref|XP_003727344.1|	736.1	0.0	PREDICTED: LOW QUALITY PROTEIN: 5&apos;-AMP-activated protein kinase catalytic subunit alpha-2-like [Strongylocentrotus purpuratus]	5'-AMP-activated protein kinase, catalytic alpha subunit [EC:2.7.11.11]
CL6861.Contig2_All	2.7.11.31	2.9e-251	1	2359	13	0.3931	56	16927	-4.62317	gi|390350122|ref|XP_003727344.1|	736.1	0.0	PREDICTED: LOW QUALITY PROTEIN: 5&apos;-AMP-activated protein kinase catalytic subunit alpha-2-like [Strongylocentrotus purpuratus]	5'-AMP-activated protein kinase, catalytic alpha subunit [EC:2.7.11.11]
CL9251.Contig2_All	4.2.1.1	7.5e-91	1	1373	12	0.6234	51	26485	-4.62132	gi|115712078|ref|XP_782997.2|	295.8	3e-78	PREDICTED: carbonic anhydrase 2-like [Strongylocentrotus purpuratus]	carbonic anhydrase [EC:4.2.1.1]
CL7222.Contig2_All	1.3.8.1	0	0.83	1679	13	0.5522	54	22932	-4.61055	gi|291220761|ref|XP_002730394.1|	594.7	4e-168	PREDICTED: short-chain acyl-CoA dehydrogenase-like [Saccoglossus kowalevskii]	butyryl-CoA dehydrogenase [EC:1.3.8.1]
CL12462.Contig2_All	2.7.12.2	1.4e-69	1	4451	50	0.8012	204	32680	-4.60515	gi|334326849|ref|XP_003340802.1|	455.3	1e-125	PREDICTED: dual specificity mitogen-activated protein kinase kinase 7-like isoform 2 [Monodelphis domestica]	mitogen-activated protein kinase kinase 7 [EC:2.7.12.2]
CL6524.Contig2_All	2.3.2.8	5.3e-32	0.68	3399	39	0.8184	154	32306	-4.59104	gi|390333689|ref|XP_789819.3|	465.7	7e-129	PREDICTED: arginyl-tRNA--protein transferase 1-like [Strongylocentrotus purpuratus]	arginine-tRNA-protein transferase [EC:2.3.2.8]
CL6335.Contig3_All	1.1.1.179	1.5e-111	0.56	1367	16	0.8348	62	32339	-4.58297	gi|291245113|ref|XP_002742436.1|	332.4	3e-89	PREDICTED: Trans-1,2-dihydrobenzene-1,2-diol dehydrogenase-like [Saccoglossus kowalevskii]	dihydrodiol dehydrogenase / D-xylose 1-dehydrogenase (NADP) [EC:1.3.1.20 1.1.1.179]
CL6335.Contig3_All	1.3.1.20	1.5e-111	0.56	1367	16	0.8348	62	32339	-4.58297	gi|291245113|ref|XP_002742436.1|	332.4	3e-89	PREDICTED: Trans-1,2-dihydrobenzene-1,2-diol dehydrogenase-like [Saccoglossus kowalevskii]	dihydrodiol dehydrogenase / D-xylose 1-dehydrogenase (NADP) [EC:1.3.1.20 1.1.1.179]
CL4658.Contig1_All	6.1.1.1	1.3e-47	1	2354	13	0.3939	50	15145	-4.574	gi|115671140|ref|XP_787967.2|	765.0	0.0	PREDICTED: tyrosine--tRNA ligase, cytoplasmic-like [Strongylocentrotus purpuratus]	tyrosyl-tRNA synthetase [EC:6.1.1.1]
CL14591.Contig3_All	5.3.4.1	1.3e-66	1	2519	15	0.4247	57	16134	-4.56955	gi|72043691|ref|XP_791396.1|	649.0	0.0	PREDICTED: protein disulfide-isomerase A4 [Strongylocentrotus purpuratus]	protein disulfide-isomerase A4 [EC:5.3.4.1]
Unigene61490_All	3.6.4.13	8.5e-20	1	633	8	0.9014	30	33793	-4.56912	gi|115762569|ref|XP_792708.2|	241.5	2e-62	PREDICTED: ATP-dependent RNA helicase DDX54-like [Strongylocentrotus purpuratus]	ATP-dependent RNA helicase DDX54/DBP10 [EC:3.6.4.13]
CL3638.Contig1_All	3.6.4.13	9.6e-131	1	1374	14	0.7267	51	26466	-4.5554	gi|115910860|ref|XP_001177628.1|	625.9	1e-177	PREDICTED: probable ATP-dependent RNA helicase DDX5-like [Strongylocentrotus purpuratus]	ATP-dependent RNA helicase DDX5/DBP2 [EC:3.6.4.13]
CL6204.Contig1_All	3.7.1.3	8.2e-171	1	2164	22	0.7251	80	26360	-4.5546	gi|390346745|ref|XP_001184983.2|	614.8	6e-174	PREDICTED: LOW QUALITY PROTEIN: kynureninase-like [Strongylocentrotus purpuratus]	kynureninase [EC:3.7.1.3]
CL13463.Contig2_All	2.7.4.2	3.4e-62	0.74	2414	26	0.7682	94	27765	-4.55241	gi|405952399|gb|EKC20216.1|	216.1	7e-54	Phosphomevalonate kinase [Crassostrea gigas]	phosphomevalonate kinase [EC:2.7.4.2]
CL13056.Contig1_All	2.5.1.18	7.1e-27	0.52	1576	22	0.9956	79	35742	-4.55075	gi|443717473|gb|ELU08530.1|	160.6	2e-37	hypothetical protein CAPTEDRAFT_177148 [Capitella teleta]	glutathione S-transferase [EC:2.5.1.18]
Unigene61179_All	5.3.1.8	3e-129	0.91	1354	8	0.4214	29	15272	-4.54902	gi|115698972|ref|XP_780304.2|	450.7	8e-125	PREDICTED: mannose-6-phosphate isomerase-like [Strongylocentrotus purpuratus]	mannose-6-phosphate isomerase [EC:5.3.1.8]
CL7804.Contig3_All	2.7.10.1	2.5e-81	1	5205	59	0.8085	209	28631	-4.54382	gi|395539260|ref|XP_003771590.1|	652.5	0.0	PREDICTED: hepatocyte growth factor receptor [Sarcophilus harrisii]	proto-oncogene tyrosine-protein kinase Met [EC:2.7.10.1]
Unigene58317_All	3.1.1.4	3.1e-31	1	1911	9	0.3359	32	11940	-4.53805	gi|390355400|ref|XP_001201771.2|	142.9	5e-32	PREDICTED: phospholipase A2-like [Strongylocentrotus purpuratus]	phospholipase A2 [EC:3.1.1.4]
CL1274.Contig11_All	3.6.4.6	1.2e-172	0.67	4569	20	0.3122	71	11080	-4.53641	gi|291242207|ref|XP_002740980.1|	1406.0	0.0	PREDICTED: valosin-containing protein-like [Saccoglossus kowalevskii]	transitional endoplasmic reticulum ATPase
CL10272.Contig2_All	3.1.4.17	1.7e-108	0.82	2891	19	0.4687	64	15785	-4.51818	gi|148539632|ref|NP_001091918.1|	761.9	0.0	phosphodiesterase 1 [Strongylocentrotus purpuratus] >gi|116007005|gb|ABJ51878.1| phosphodiesterase 1 [Strongylocentrotus purpuratus]	calcium/calmodulin-dependent 3',5'-cyclic nucleotide phosphodiesterase [EC:3.1.4.17]
CL6067.Contig4_All	6.3.2.19	3.4e-40	0.97	1376	12	0.622	40	20728	-4.51584	gi|260816759|ref|XP_002603255.1|	256.9	1e-66	hypothetical protein BRAFLDRAFT_115457 [Branchiostoma floridae] >gi|229288573|gb|EEN59266.1| hypothetical protein BRAFLDRAFT_115457 [Branchiostoma floridae]	ubiquitin-conjugating enzyme E2 Z [EC:6.3.2.19]
CL11379.Contig2_All	3.6.4.13	6.5e-105	1	3346	44	0.9379	142	30260	-4.50411	gi|184186099|ref|NP_001116971.1|	1244.6	0.0	putative pre-mRNA-splicing factor ATP-dependent RNA helicase PRP1 [Strongylocentrotus purpuratus]	pre-mRNA-splicing factor ATP-dependent RNA helicase DHX15/PRP43 [EC:3.6.4.13]
CL3744.Contig1_All	2.4.1.41	0	0.99	2558	30	0.8365	96	26759	-4.49984	gi|390332219|ref|XP_781199.3|	761.5	0.0	PREDICTED: N-acetylgalactosaminyltransferase 7-like [Strongylocentrotus purpuratus]	polypeptide N-acetylgalactosaminyltransferase [EC:2.4.1.41]
CL10625.Contig1_All	2.7.1.20	1.4e-100	1	1607	13	0.577	39	17304	-4.46951	gi|156391873|ref|XP_001635774.1|	422.6	3e-116	predicted protein [Nematostella vectensis] >gi|156222871|gb|EDO43711.1| predicted protein [Nematostella vectensis]	adenosine kinase [EC:2.7.1.20]
CL2227.Contig2_All	3.1.27.1	5e-31	0.61	1365	19	0.9928	54	28208	-4.44916	gi|390356791|ref|XP_780287.3|	186.4	3e-45	PREDICTED: ribonuclease Oy-like [Strongylocentrotus purpuratus]	ribonuclease T2 [EC:3.1.27.1]
CL2227.Contig4_All	3.1.27.1	1e-30	0.59	1383	10	0.5157	28	14436	-4.43871	gi|390356791|ref|XP_780287.3|	186.4	3e-45	PREDICTED: ribonuclease Oy-like [Strongylocentrotus purpuratus]	ribonuclease T2 [EC:3.1.27.1]
CL2031.Contig4_All	3.6.3.8	0	1	3406	20	0.4188	55	11514	-4.42897	gi|75832175|ref|NP_001028821.1|	1255.3	0.0	testis secretory pathway calcium transporting ATPase [Strongylocentrotus purpuratus] >gi|73543348|gb|AAZ77788.1| testis secretory pathway calcium transporting ATPase [Strongylocentrotus purpuratus]	Ca2+-transporting ATPase [EC:3.6.3.8]
CL814.Contig3_All	3.1.3.16	1.1e-55	1	2872	40	0.9934	107	26565	-4.42284	gi|291235720|ref|XP_002737792.1|	520.4	2e-145	PREDICTED: protein phosphatase 1G-like [Saccoglossus kowalevskii]	protein phosphatase [EC:3.1.3.16]
Unigene57627_All	2.5.1.18	1.9e-34	0.99	1069	9	0.6005	24	16008	-4.41865	gi|72020296|ref|XP_797660.1|	188.0	7e-46	PREDICTED: glutathione S-transferase theta-1-like [Strongylocentrotus purpuratus]	glutathione S-transferase [EC:2.5.1.18]
Unigene12394_All	6.1.1.21	7.2e-163	1	2646	35	0.9434	92	24792	-4.41504	gi|260780861|ref|XP_002585554.1|	699.9	0.0	hypothetical protein BRAFLDRAFT_274629 [Branchiostoma floridae] >gi|229270558|gb|EEN41565.1| hypothetical protein BRAFLDRAFT_274629 [Branchiostoma floridae]	histidyl-tRNA synthetase [EC:6.1.1.21]
CL13576.Contig1_All	2.7.7.49	5.3e-45	0.98	5671	53	0.6666	134	16848	-4.39622	gi|291240975|ref|XP_002740391.1|	1122.5	0.0	PREDICTED: putative reverse-transcriptase-like protein-like [Saccoglossus kowalevskii]	arginine vasopressin receptor 2
CL12125.Contig3_All	3.1.4.11	3.9e-83	1	3503	40	0.8144	99	20151	-4.38816	gi|443694929|gb|ELT95947.1|	1168.3	0.0	hypothetical protein CAPTEDRAFT_92139 [Capitella teleta]	inactive phospholipase C-like protein 2
CL15477.Contig2_All	2.7.1.29	7.9e-154	0.89	1955	26	0.9486	64	23342	-4.3865	gi|405950913|gb|EKC18869.1|	546.2	2e-153	Bifunctional ATP-dependent dihydroxyacetone kinase/FAD-AMP lyase (cyclizing) [Crassostrea gigas]	dihydroxyacetone kinase [EC:2.7.1.29]
CL2227.Contig3_All	3.1.27.1	1.2e-30	0.54	1034	10	0.6898	23	15860	-4.35533	gi|390356791|ref|XP_780287.3|	186.4	2e-45	PREDICTED: ribonuclease Oy-like [Strongylocentrotus purpuratus]	ribonuclease T2 [EC:3.1.27.1]
CL13679.Contig1_All	3.1.3.48	2.4e-13	1	3337	26	0.5557	56	11966	-4.32536	gi|465999622|gb|EMP41015.1|	63.9	6e-08	Receptor-type tyrosine-protein phosphatase V [Chelonia mydas]	protein-tyrosine phosphatase [EC:3.1.3.48]
CL9520.Contig7_All	2.1.1.63	4.1e-24	0.86	1174	11	0.6683	23	13969	-4.31374	gi|260809230|ref|XP_002599409.1|	104.8	9e-21	hypothetical protein BRAFLDRAFT_242752 [Branchiostoma floridae] >gi|229284687|gb|EEN55421.1| hypothetical protein BRAFLDRAFT_242752 [Branchiostoma floridae]	methylated-DNA-[protein]-cysteine S-methyltransferase [EC:2.1.1.63]
CL1324.Contig2_All	3.5.1.98	1.8e-149	1	3661	50	0.9741	101	19671	-4.30079	gi|47551069|ref|NP_999711.1|	884.8	0.0	histone deacetylase 1 [Strongylocentrotus purpuratus] >gi|3023930|sp|P56518.1|HDAC1_STRPU RecName: Full=Histone deacetylase 1; Short=HD1 >gi|2654077|gb|AAB87685.1| histone deacetylase [Strongylocentrotus purpuratus]	histone deacetylase 1/2 [EC:3.5.1.98]
CL15706.Contig3_All	2.7.10.1	9.1e-58	0.98	4782	65	0.9695	129	19235	-4.29309	gi|390352468|ref|XP_794549.3|	288.5	2e-75	PREDICTED: fibroblast growth factor receptor-like [Strongylocentrotus purpuratus]	receptor protein-tyrosine kinase [EC:2.7.10.1]
CL15706.Contig4_All	2.7.10.1	4.2e-72	0.99	4594	35	0.5434	68	10554	-4.28038	gi|390352468|ref|XP_794549.3|	396.4	8e-108	PREDICTED: fibroblast growth factor receptor-like [Strongylocentrotus purpuratus]	receptor protein-tyrosine kinase [EC:2.7.10.1]
CL10386.Contig2_All	3.6.4.6	0	0.87	3444	38	0.787	72	14907	-4.27193	gi|291232004|ref|XP_002735950.1|	993.0	0.0	PREDICTED: vesicle-fusing ATPase-like, partial [Saccoglossus kowalevskii]	vesicle-fusing ATPase [EC:3.6.4.6]
CL1075.Contig6_All	2.7.11.1	3.6e-46	0.71	4629	37	0.5701	69	10628	-4.26295	gi|390331750|ref|XP_003723347.1|	1656.0	0.0	PREDICTED: death-associated protein kinase 1 [Strongylocentrotus purpuratus]	death-associated protein kinase [EC:2.7.11.1]
CL4086.Contig3_All	3.1.3.16	1e-79	1	2107	17	0.5755	31	10491	-4.25329	gi|72157901|ref|XP_790585.1|	466.1	3e-129	PREDICTED: protein phosphatase 1B-like [Strongylocentrotus purpuratus]	protein phosphatase 1B (formerly 2C) [EC:3.1.3.16]
CL5804.Contig3_All	2.7.1.30	0	1	1338	15	0.7996	26	13856	-4.23337	gi|390346613|ref|XP_785650.3|	631.3	3e-179	PREDICTED: glycerol kinase-like, partial [Strongylocentrotus purpuratus]	glycerol kinase [EC:2.7.1.30]
CL7025.Contig2_All	2.3.1.48	8.7e-138	1	10436	132	0.9021	209	14280	-4.19469	gi|390332561|ref|XP_003723529.1|	60.8	1e-06	PREDICTED: uncharacterized protein LOC580929 isoform 2 [Strongylocentrotus purpuratus]	histone acetyltransferase MYST4 [EC:2.3.1.48]
Unigene7207_All	1.3.1.2	0	0.94	6345	88	0.9892	130	14609	-4.16497	gi|260821394|ref|XP_002606018.1|	1604.3	0.0	hypothetical protein BRAFLDRAFT_129513 [Branchiostoma floridae] >gi|229291355|gb|EEN62028.1| hypothetical protein BRAFLDRAFT_129513 [Branchiostoma floridae]	dihydropyrimidine dehydrogenase (NADP+) [EC:1.3.1.2]
Unigene18664_All	6.2.1.5	3.2e-164	1	2722	31	0.8123	43	11264	-4.13666	gi|115803428|ref|XP_786544.2|	515.4	6e-144	PREDICTED: succinyl-CoA ligase [ADP/GDP-forming] subunit alpha, mitochondrial-like [Strongylocentrotus purpuratus]	succinyl-CoA synthetase alpha subunit [EC:6.2.1.4 6.2.1.5]
CL8187.Contig2_All	2.3.2.2	1.6e-146	0.98	1514	18	0.848	23	10832	-4.10122	gi|291228312|ref|XP_002734130.1|	453.4	1e-125	PREDICTED: gamma-glutamyltransferase 1-like [Saccoglossus kowalevskii]	gamma-glutamyltranspeptidase [EC:2.3.2.2]
CL8187.Contig2_All	3.4.19.13	1.6e-146	0.98	1514	18	0.848	23	10832	-4.10122	gi|291228312|ref|XP_002734130.1|	453.4	1e-125	PREDICTED: gamma-glutamyltransferase 1-like [Saccoglossus kowalevskii]	gamma-glutamyltranspeptidase [EC:2.3.2.2]
CL13416.Contig3_All	2.4.1.122	3.5e-112	0.64	1264	15	0.8464	19	10718	-4.09744	gi|326921797|ref|XP_003207141.1|	307.0	1e-81	PREDICTED: glycoprotein-N-acetylgalactosamine 3-beta-galactosyltransferase 1-like [Meleagris gallopavo]	glycoprotein-N-acetylgalactosamine 3-beta-galactosyltransferase [EC:2.4.1.122]
CL5807.Contig2_All	2.4.99.18	2e-145	0.97	3527	44	0.8898	54	10917	-4.08396	gi|115707196|ref|XP_782614.2|	704.9	0.0	PREDICTED: dolichyl-diphosphooligosaccharide--protein glycosyltransferase subunit 1-like [Strongylocentrotus purpuratus]	oligosaccharyltransferase complex subunit alpha (ribophorin I)
Unigene3362_All	1.3.1.34	1.4e-90	0.81	1182	16	0.9655	17	10255	-4.02171	gi|405945552|gb|EKC17379.1|	382.1	3e-104	2,4-dienoyl-CoA reductase, mitochondrial [Crassostrea gigas]	2,4-dienoyl-CoA reductase, mitochondrial [EC:1.3.1.34]
CL3365.Contig2_All	3.1.3.48	5.6e-24	1	2856	0	0	36	0.8988	-1.95847	gi|115893507|ref|XP_784077.2|	119.0	1e-24	PREDICTED: receptor-type tyrosine-protein phosphatase kappa-like [Strongylocentrotus purpuratus]	protein-tyrosine phosphatase [EC:3.1.3.48]
CL3365.Contig4_All	3.1.3.48	7.1e-24	1	3085	0	0	30	0.6934	-1.8472	gi|432917966|ref|XP_004079586.1|	74.7	3e-11	PREDICTED: receptor-type tyrosine-protein phosphatase F-like, partial [Oryzias latipes]	protein-tyrosine phosphatase [EC:3.1.3.48]
CL5216.Contig2_All	2.7.11.1	5.1e-17	0.72	2293	0	0	21	0.653	-1.82151	gi|282848139|ref|NP_001164287.1|	645.2	0.0	Ste20-like protein kinase [Strongylocentrotus purpuratus] >gi|223976171|gb|ACN32205.1| Ste20-like protein kinase [Strongylocentrotus purpuratus]	non-specific serine/threonine protein kinase [EC:2.7.11.1]
CL3365.Contig3_All	3.1.3.48	7.1e-24	1	2707	0	0	24	0.6322	-1.80767	gi|432917966|ref|XP_004079586.1|	74.7	3e-11	PREDICTED: receptor-type tyrosine-protein phosphatase F-like, partial [Oryzias latipes]	protein-tyrosine phosphatase [EC:3.1.3.48]
CL3365.Contig5_All	3.1.3.48	5.6e-24	1	4436	0	0	31	0.4983	-1.70612	gi|115893507|ref|XP_784077.2|	119.0	2e-24	PREDICTED: receptor-type tyrosine-protein phosphatase kappa-like [Strongylocentrotus purpuratus]	protein-tyrosine phosphatase [EC:3.1.3.48]
CL2749.Contig2_All	3.5.1.88	2.7e-47	1	1472	0	0	10	0.4844	-1.69408	gi|390335566|ref|XP_790987.3|	240.7	1e-61	PREDICTED: peptide deformylase, mitochondrial-like [Strongylocentrotus purpuratus]	peptide deformylase [EC:3.5.1.88]
CL1179.Contig2_All	3.1.1.4	1.8e-26	1	1563	215	98110	8153	3719338	-1.57875	gi|390355400|ref|XP_001201771.2|	130.2	3e-28	PREDICTED: phospholipase A2-like [Strongylocentrotus purpuratus]	phospholipase A2 [EC:3.1.1.4]
CL11029.Contig1_All	1.11.1.15	3.1e-34	0.94	1464	21	10231	572	278588	-1.43504	gi|156373030|ref|XP_001629337.1|	249.2	4e-64	predicted protein [Nematostella vectensis] >gi|156216335|gb|EDO37274.1| predicted protein [Nematostella vectensis]	peroxiredoxin 5, atypical 2-Cys peroxiredoxin [EC:1.11.1.15]
CL9010.Contig1_All	5.2.1.8	2e-31	1	924	41	31648	852	657468	-1.31753	gi|443703702|gb|ELU01137.1|	168.3	4e-40	hypothetical protein CAPTEDRAFT_149447 [Capitella teleta]	FK506-binding protein 2 [EC:5.2.1.8]
CL3365.Contig6_All	3.1.3.48	7.1e-24	1	4287	0	0	11	0.183	-1.28556	gi|432917966|ref|XP_004079586.1|	74.7	4e-11	PREDICTED: receptor-type tyrosine-protein phosphatase F-like, partial [Oryzias latipes]	protein-tyrosine phosphatase [EC:3.1.3.48]
CL5804.Contig7_All	2.7.1.30	0	1	2057	0	0	5	0.1733	-1.26316	gi|390346613|ref|XP_785650.3|	755.0	0.0	PREDICTED: glycerol kinase-like, partial [Strongylocentrotus purpuratus]	glycerol kinase [EC:2.7.1.30]
Unigene62147_All	3.1.3.48	3.2e-18	0.99	962	0	0	2	0.1482	-1.19921	gi|358340244|dbj|GAA48182.1|	70.5	1e-10	receptor-type tyrosine-protein phosphatase delta [Clonorchis sinensis]	protein tyrosine phosphatase, receptor type, S [EC:3.1.3.48]
CL6708.Contig2_All	2.7.1.40	0	1	2771	61	15701	831	213832	-1.13415	gi|432852716|ref|XP_004067349.1|	676.8	0.0	PREDICTED: pyruvate kinase muscle isozyme-like isoform 1 [Oryzias latipes]	pyruvate kinase [EC:2.7.1.40]
CL4069.Contig8_All	2.7.11.13	3.9e-103	1	2870	0	0	5	0.1242	-1.12775	gi|390349813|ref|XP_787505.3|	967.6	0.0	PREDICTED: protein kinase C delta type-like [Strongylocentrotus purpuratus]	novel protein kinase C [EC:2.7.11.13]
CL4069.Contig8_All	2.7.11.1	3.3e-43	0.96	2870	0	0	5	0.1242	-1.12775	gi|390349813|ref|XP_787505.3|	967.6	0.0	PREDICTED: protein kinase C delta type-like [Strongylocentrotus purpuratus]	novel protein kinase C [EC:2.7.11.13]
CL11498.Contig1_All	2.1.1.45	1.5e-174	1	1289	40	22133	503	278242	-1.09938	gi|260783288|ref|XP_002586708.1|	489.6	1e-136	hypothetical protein BRAFLDRAFT_77468 [Branchiostoma floridae] >gi|229271831|gb|EEN42719.1| hypothetical protein BRAFLDRAFT_77468 [Branchiostoma floridae]	thymidylate synthase [EC:2.1.1.45]
CL5807.Contig4_All	2.4.99.18	8.2e-145	0.96	4265	296	49500	3227	539495	-1.03738	gi|115707196|ref|XP_782614.2|	703.4	0.0	PREDICTED: dolichyl-diphosphooligosaccharide--protein glycosyltransferase subunit 1-like [Strongylocentrotus purpuratus]	oligosaccharyltransferase complex subunit alpha (ribophorin I)
CL6443.Contig2_All	4.2.1.2	0	1	2407	48	14223	502	148708	-1.01934	gi|156354249|ref|XP_001623311.1|	673.3	0.0	predicted protein [Nematostella vectensis] >gi|156209997|gb|EDO31211.1| predicted protein [Nematostella vectensis]	fumarate hydratase, class II [EC:4.2.1.2]
CL4904.Contig1_All	1.6.5.3	2.8e-80	0.93	1752	53	21576	532	216513	-1.00151	gi|72007636|ref|XP_783224.1|	354.8	8e-96	PREDICTED: NADH dehydrogenase [ubiquinone] flavoprotein 2, mitochondrial-like [Strongylocentrotus purpuratus]	NADH dehydrogenase (ubiquinone) flavoprotein 2 [EC:1.6.5.3 1.6.99.3]
CL4904.Contig1_All	1.6.99.3	2.8e-80	0.93	1752	53	21576	532	216513	-1.00151	gi|72007636|ref|XP_783224.1|	354.8	8e-96	PREDICTED: NADH dehydrogenase [ubiquinone] flavoprotein 2, mitochondrial-like [Strongylocentrotus purpuratus]	NADH dehydrogenase (ubiquinone) flavoprotein 2 [EC:1.6.5.3 1.6.99.3]
CL6464.Contig1_All	5.2.1.8	4.3e-71	1	973	1	0.0733	11	0.8061	-0.991098	gi|291232682|ref|XP_002736289.1|	282.0	3e-74	PREDICTED: predicted protein-like [Saccoglossus kowalevskii]	peptidyl-prolyl cis-trans isomerase-like 3 [EC:5.2.1.8]
CL6538.Contig4_All	1.2.4.1	1e-155	1	1580	71	32051	584	263550	-0.915021	gi|115901559|ref|XP_001175746.1|	564.7	4e-159	PREDICTED: probable pyruvate dehydrogenase E1 component subunit alpha, mitochondrial-like [Strongylocentrotus purpuratus]	pyruvate dehydrogenase E1 component subunit alpha [EC:1.2.4.1]
CL1817.Contig2_All	1.3.1.48	1.5e-59	0.57	1774	1	0.0402	10	0.4019	-0.914088	gi|431918456|gb|ELK17680.1|	326.6	2e-87	Prostaglandin reductase 1 [Pteropus alecto]	rostaglandin reductase 1 [EC:1.3.1.74 1.3.1.48]
CL169.Contig12_All	4.6.1.2	7.7e-159	1	9256	6	0.0462	58	0.4468	-0.90999	gi|4579921|dbj|BAA75224.1|	1486.9	0.0	membrane guanylyl cyclase [Apostichopus japonicus]	atrial natriuretic peptide receptor A [EC:4.6.1.2]
CL169.Contig21_All	4.6.1.2	7.7e-159	1	9244	6	0.0463	58	0.4474	-0.909788	gi|4579921|dbj|BAA75224.1|	1486.9	0.0	membrane guanylyl cyclase [Apostichopus japonicus]	atrial natriuretic peptide receptor A [EC:4.6.1.2]
CL3681.Contig2_All	2.10.1.1	1.8e-182	0.98	3155	2	0.0452	19	0.4294	-0.900921	gi|156368575|ref|XP_001627768.1|	609.4	4e-172	predicted protein [Nematostella vectensis] >gi|156214688|gb|EDO35668.1| predicted protein [Nematostella vectensis]	gephyrin [EC:2.10.1.1 2.7.7.75]
CL3681.Contig2_All	2.7.7.75	5.6e-180	1	3155	2	0.0452	19	0.4294	-0.900921	gi|156368575|ref|XP_001627768.1|	609.4	4e-172	predicted protein [Nematostella vectensis] >gi|156214688|gb|EDO35668.1| predicted protein [Nematostella vectensis]	gephyrin [EC:2.10.1.1 2.7.7.75]
CL7982.Contig1_All	6.1.1.5	3e-176	1	5790	98	12072	778	95809	-0.899627	gi|115663084|ref|XP_801899.2|	1829.7	0.0	PREDICTED: isoleucine--tRNA ligase, cytoplasmic isoform 2 [Strongylocentrotus purpuratus]	isoleucyl-tRNA synthetase [EC:6.1.1.5]
CL169.Contig14_All	4.6.1.2	8.9e-159	1	9842	6	0.0435	57	0.413	-0.897987	gi|4579921|dbj|BAA75224.1|	1578.2	0.0	membrane guanylyl cyclase [Apostichopus japonicus]	atrial natriuretic peptide receptor A [EC:4.6.1.2]
CL169.Contig13_All	4.6.1.2	7.1e-159	1	9860	6	0.0434	57	0.4122	-0.897977	gi|4579921|dbj|BAA75224.1|	1571.6	0.0	membrane guanylyl cyclase [Apostichopus japonicus]	atrial natriuretic peptide receptor A [EC:4.6.1.2]
CL169.Contig23_All	4.6.1.2	7.1e-159	1	9848	6	0.0435	57	0.4127	-0.897678	gi|4579921|dbj|BAA75224.1|	1571.6	0.0	membrane guanylyl cyclase [Apostichopus japonicus]	atrial natriuretic peptide receptor A [EC:4.6.1.2]
CL5234.Contig2_All	2.7.1.67	9.2e-178	1	5910	3	0.0362	29	0.3499	-0.89154	gi|115647146|ref|XP_801707.2|	612.5	9e-173	PREDICTED: phosphatidylinositol 4-kinase type 2-beta-like isoform 2 [Strongylocentrotus purpuratus]	phosphatidylinositol 4-kinase type 2 [EC:2.7.1.67]
CL880.Contig2_All	3.6.4.12	0	1	1876	32	12166	245	93119	-0.88389	gi|260827076|ref|XP_002608491.1|	803.5	0.0	hypothetical protein BRAFLDRAFT_231908 [Branchiostoma floridae] >gi|229293842|gb|EEN64501.1| hypothetical protein BRAFLDRAFT_231908 [Branchiostoma floridae]	RuvB-like protein 2 [EC:3.6.4.12]
CL169.Contig18_All	4.6.1.2	6.4e-159	1	7053	7	0.0708	59	0.5965	-0.875419	gi|4579921|dbj|BAA75224.1|	1485.3	0.0	membrane guanylyl cyclase [Apostichopus japonicus]	atrial natriuretic peptide receptor A [EC:4.6.1.2]
CL3309.Contig2_All	2.7.11.1	1e-15	0.59	4048	160	28191	1201	211548	-0.875298	gi|11463874|dbj|BAB18588.1|	487.6	2e-135	polo-like kinase [Hemicentrotus pulcherrimus]	polo-like kinase 1 [EC:2.7.11.21]
Unigene58417_All	5.3.4.1	1e-35	0.84	2202	120	38869	891	288514	-0.870563	gi|404501500|ref|NP_001258259.1|	317.8	1e-84	thioredoxin domain containing 5 precursor [Rattus norvegicus] >gi|149045167|gb|EDL98253.1| rCG43947 [Rattus norvegicus]	thioredoxin domain-containing protein 5
CL169.Contig25_All	4.6.1.2	6.1e-159	1	9274	7	0.0538	59	0.4536	-0.861323	gi|4579921|dbj|BAA75224.1|	1480.3	0.0	membrane guanylyl cyclase [Apostichopus japonicus]	atrial natriuretic peptide receptor A [EC:4.6.1.2]
CL8993.Contig1_All	1.1.1.211	1.4e-289	0.98	3530	129	26064	908	183408	-0.847377	gi|348510825|ref|XP_003442945.1|	984.2	0.0	PREDICTED: trifunctional enzyme subunit alpha, mitochondrial-like [Oreochromis niloticus]	enoyl-CoA hydratase / long-chain 3-hydroxyacyl-CoA dehydrogenase [EC:4.2.1.17 1.1.1.211]
CL8993.Contig1_All	1.1.1.35	3.1e-186	1	3530	129	26064	908	183408	-0.847377	gi|348510825|ref|XP_003442945.1|	984.2	0.0	PREDICTED: trifunctional enzyme subunit alpha, mitochondrial-like [Oreochromis niloticus]	enoyl-CoA hydratase / long-chain 3-hydroxyacyl-CoA dehydrogenase [EC:4.2.1.17 1.1.1.211]
CL8993.Contig1_All	4.2.1.17	3.1e-186	1	3530	129	26064	908	183408	-0.847377	gi|348510825|ref|XP_003442945.1|	984.2	0.0	PREDICTED: trifunctional enzyme subunit alpha, mitochondrial-like [Oreochromis niloticus]	enoyl-CoA hydratase / long-chain 3-hydroxyacyl-CoA dehydrogenase [EC:4.2.1.17 1.1.1.211]
CL8993.Contig1_All	5.1.2.3	3.1e-186	1	3530	129	26064	908	183408	-0.847377	gi|348510825|ref|XP_003442945.1|	984.2	0.0	PREDICTED: trifunctional enzyme subunit alpha, mitochondrial-like [Oreochromis niloticus]	enoyl-CoA hydratase / long-chain 3-hydroxyacyl-CoA dehydrogenase [EC:4.2.1.17 1.1.1.211]
CL1852.Contig1_All	2.4.2.19	3.5e-99	1	3143	80	18154	563	127724	-0.8473	gi|291224699|ref|XP_002732338.1|	401.4	1e-109	PREDICTED: quinolinate phosphoribosyltransferase-like [Saccoglossus kowalevskii]	nicotinate-nucleotide pyrophosphorylase (carboxylating) [EC:2.4.2.19]
CL7398.Contig2_All	2.1.1.125	3.2e-105	1	2364	50	15085	350	105567	-0.844983	gi|296434234|ref|NP_001171787.1|	556.6	2e-156	protein arginine N-methyltransferase 1-like [Saccoglossus kowalevskii]	protein arginine N-methyltransferase 1 [EC:2.1.1.-]
CL2649.Contig3_All	5.2.1.8	1.5e-77	1	1770	25	10074	175	70497	-0.844968	gi|72041630|ref|XP_797957.1|	247.3	2e-63	PREDICTED: peptidyl-prolyl cis-trans isomerase B-like [Strongylocentrotus purpuratus]	peptidyl-prolyl cis-trans isomerase B (cyclophilin B) [EC:5.2.1.8]
CL13981.Contig1_All	2.7.10.1	1e-71	0.64	3550	50	10046	348	69897	-0.842465	gi|166165199|gb|EDR48627.1|	430.6	2e-118	predicted protein [Monosiga brevicollis MX1]	proto-oncogene tyrosine-protein kinase Yes [EC:2.7.10.2]
CL13981.Contig1_All	2.7.10.2	1.3e-53	1	3550	50	10046	348	69897	-0.842465	gi|166165199|gb|EDR48627.1|	430.6	2e-118	predicted protein [Monosiga brevicollis MX1]	proto-oncogene tyrosine-protein kinase Yes [EC:2.7.10.2]
CL1418.Contig10_All	2.7.10.1	1.9e-48	0.97	3790	0	0	3	0.0564	-0.822168	gi|390350324|ref|XP_791361.3|	834.7	0.0	PREDICTED: receptor tyrosine-protein kinase erbB-4-like [Strongylocentrotus purpuratus]	epidermal growth factor receptor [EC:2.7.10.1]
CL9167.Contig1_All	1.1.1.8	4.1e-87	0.97	1277	0	0	1	0.0558	-0.818226	gi|260816743|ref|XP_002603247.1|	274.6	7e-72	hypothetical protein BRAFLDRAFT_226348 [Branchiostoma floridae] >gi|229288565|gb|EEN59258.1| hypothetical protein BRAFLDRAFT_226348 [Branchiostoma floridae]	glycerol-3-phosphate dehydrogenase (NAD+) [EC:1.1.1.8]
CL12399.Contig2_All	1.6.2.2	1.5e-104	1	3027	272	64090	1778	418819	-0.815236	gi|405964054|gb|EKC29576.1|	429.9	4e-118	NADH-cytochrome b5 reductase 2 [Crassostrea gigas]	cytochrome-b5 reductase [EC:1.6.2.2]
CL1418.Contig7_All	2.7.10.1	1.8e-48	0.97	3877	0	0	3	0.0552	-0.814248	gi|390350324|ref|XP_791361.3|	834.7	0.0	PREDICTED: receptor tyrosine-protein kinase erbB-4-like [Strongylocentrotus purpuratus]	epidermal growth factor receptor [EC:2.7.10.1]
CL422.Contig3_All	2.7.7.43	5.9e-87	0.88	2645	86	23190	553	149076	-0.808107	gi|187282437|ref|NP_001119780.1|	518.1	9e-145	cytidine monophospho-N-acetylneuraminic acid synthetase [Strongylocentrotus purpuratus]	N-acylneuraminate cytidylyltransferase [EC:2.7.7.43]
CL2089.Contig1_All	3.4.13.18	4.9e-115	0.5	2127	148	49628	930	311762	-0.798096	gi|390357262|ref|XP_798769.3|	722.2	0.0	PREDICTED: cytosolic non-specific dipeptidase-like [Strongylocentrotus purpuratus]	cytosolic nonspecific dipeptidase [EC:3.4.13.18]
CL7608.Contig3_All	3.2.1.51	0	0.97	1739	3	0.123	20	0.82	-0.795226	gi|291238992|ref|XP_002739409.1|	629.0	2e-178	PREDICTED: hypothetical protein [Saccoglossus kowalevskii]	alpha-L-fucosidase [EC:3.2.1.51]
Unigene3547_All	3.6.4.12	9.5e-70	1	4417	109	17601	680	109771	-0.79495	gi|291235335|ref|XP_002737602.1|	703.0	0.0	PREDICTED: DNA excision repair protein ERCC-6-like [Saccoglossus kowalevskii]	DNA excision repair protein ERCC-6
CL11746.Contig1_All	1.8.4.11	3.3e-36	1	2115	813	274166	5050	1702504	-0.793075	gi|291222741|ref|XP_002731373.1|	254.2	2e-65	PREDICTED: methionine sulfoxide reductase A-like [Saccoglossus kowalevskii]	peptide-methionine (S)-S-oxide reductase [EC:1.8.4.11]
CL6980.Contig4_All	3.6.4.13	6.9e-122	1	3117	146	33408	896	204964	-0.787827	gi|115688648|ref|XP_001178866.1|	763.1	0.0	PREDICTED: spliceosome RNA helicase DDX39B-like [Strongylocentrotus purpuratus]	ATP-dependent RNA helicase UAP56/SUB2 [EC:3.6.4.13]
CL169.Contig17_All	4.6.1.2	8.9e-159	1	9830	9	0.0653	62	0.4497	-0.78568	gi|4579921|dbj|BAA75224.1|	1578.2	0.0	membrane guanylyl cyclase [Apostichopus japonicus]	atrial natriuretic peptide receptor A [EC:4.6.1.2]
CL9936.Contig2_All	3.6.4.13	8.1e-141	1	2905	238	58434	1444	354428	-0.782862	gi|241047288|ref|XP_002407236.1|	646.0	0.0	translation initiation factor 4F, helicase subunit, putative [Ixodes scapularis] >gi|215492155|gb|EEC01796.1| translation initiation factor 4F, helicase subunit, putative [Ixodes scapularis]	translation initiation factor 4A
CL6323.Contig2_All	2.7.9.3	5.6e-91	0.99	2656	78	20946	473	126981	-0.782637	gi|390347707|ref|XP_003726849.1|	516.5	2e-144	PREDICTED: LOW QUALITY PROTEIN: selenide, water dikinase-like [Strongylocentrotus purpuratus]	selenide, water dikinase [EC:2.7.9.3]
CL4106.Contig2_All	2.7.11.23	4.4e-100	0.75	2812	3	0.0761	20	0.5071	-0.778571	gi|390354241|ref|XP_003728284.1|	724.5	0.0	PREDICTED: cyclin-dependent kinase 8-like isoform 2 [Strongylocentrotus purpuratus] >gi|390354243|ref|XP_003728285.1| PREDICTED: cyclin-dependent kinase 8-like isoform 3 [Strongylocentrotus purpuratus] >gi|390354245|ref|XP_001201474.2| PREDICTED: cyclin-dependent kinase 8-like isoform 1 [Strongylocentrotus purpuratus]	cyclin-dependent kinase 8/11 [EC:2.7.11.22 2.7.11.23]
CL4106.Contig2_All	2.7.11.22	9.6e-89	0.97	2812	3	0.0761	20	0.5071	-0.778571	gi|390354241|ref|XP_003728284.1|	724.5	0.0	PREDICTED: cyclin-dependent kinase 8-like isoform 2 [Strongylocentrotus purpuratus] >gi|390354243|ref|XP_003728285.1| PREDICTED: cyclin-dependent kinase 8-like isoform 3 [Strongylocentrotus purpuratus] >gi|390354245|ref|XP_001201474.2| PREDICTED: cyclin-dependent kinase 8-like isoform 1 [Strongylocentrotus purpuratus]	cyclin-dependent kinase 8/11 [EC:2.7.11.22 2.7.11.23]
CL14326.Contig1_All	2.4.2.30	1.4e-63	1	10039	248	17620	1474	104692	-0.773907	gi|390365797|ref|XP_793640.3|	1427.9	0.0	PREDICTED: poly(ADP-ribose) polymerase pme-5-like [Strongylocentrotus purpuratus]	poly [ADP-ribose] polymerase [EC:2.4.2.30]
CL4810.Contig2_All	6.1.1.9	1.1e-150	1	5208	122	16708	705	96522	-0.761702	gi|291224246|ref|XP_002732116.1|	1498.4	0.0	PREDICTED: valyl-tRNA synthetase-like [Saccoglossus kowalevskii]	valyl-tRNA synthetase [EC:6.1.1.9]
CL7345.Contig2_All	3.5.1.98	3.2e-128	1	7071	118	11902	675	68066	-0.75731	gi|390354372|ref|XP_797761.3|	1073.2	0.0	PREDICTED: histone deacetylase 4-like [Strongylocentrotus purpuratus]	histone deacetylase 4/5 [EC:3.5.1.98]
CL7492.Contig1_All	1.1.1.8	1.5e-23	1	1571	23	10442	127	57641	-0.741947	gi|390344595|ref|XP_003726157.1|	229.6	3e-58	PREDICTED: LOW QUALITY PROTEIN: glycerol-3-phosphate dehydrogenase [NAD(+)], cytoplasmic-like [Strongylocentrotus purpuratus]	glycerol-3-phosphate dehydrogenase (NAD+) [EC:1.1.1.8]
CL13787.Contig1_All	1.5.1.5	0	1	5636	80	10124	432	54654	-0.732269	gi|291234171|ref|XP_002737032.1|	1318.1	0.0	PREDICTED: methylenetetrahydrofolate dehydrogenase 1-like [Saccoglossus kowalevskii]	methylenetetrahydrofolate dehydrogenase (NADP+) / methenyltetrahydrofolate cyclohydrolase / formyltetrahydrofolate synthetase [EC:1.5.1.5 3.5.4.9 6.3.4.3]
CL13787.Contig1_All	3.5.4.9	0	1	5636	80	10124	432	54654	-0.732269	gi|291234171|ref|XP_002737032.1|	1318.1	0.0	PREDICTED: methylenetetrahydrofolate dehydrogenase 1-like [Saccoglossus kowalevskii]	methylenetetrahydrofolate dehydrogenase (NADP+) / methenyltetrahydrofolate cyclohydrolase / formyltetrahydrofolate synthetase [EC:1.5.1.5 3.5.4.9 6.3.4.3]
CL13787.Contig1_All	6.3.4.3	0	1	5636	80	10124	432	54654	-0.732269	gi|291234171|ref|XP_002737032.1|	1318.1	0.0	PREDICTED: methylenetetrahydrofolate dehydrogenase 1-like [Saccoglossus kowalevskii]	methylenetetrahydrofolate dehydrogenase (NADP+) / methenyltetrahydrofolate cyclohydrolase / formyltetrahydrofolate synthetase [EC:1.5.1.5 3.5.4.9 6.3.4.3]
CL3835.Contig1_All	3.2.1.18	2.1e-69	0.99	1824	28	10949	146	57074	-0.717064	gi|390360927|ref|XP_003729802.1|	446.4	2e-123	PREDICTED: sialidase-3-like [Strongylocentrotus purpuratus]	sialidase-2/3/4 [EC:3.2.1.18]
CL11254.Contig1_All	1.14.16.1	3.8e-107	1	1990	114	40859	585	209609	-0.710122	gi|332348470|gb|AEE60803.1|	656.8	0.0	phenylalaninehydroxylase [Azumapecten farreri]	phenylalanine-4-hydroxylase [EC:1.14.16.1]
CL6774.Contig1_All	5.3.4.1	9.5e-45	0.96	5193	447	61394	2286	313881	-0.708639	gi|390336453|ref|XP_790496.3|	577.0	3e-162	PREDICTED: protein disulfide-isomerase A6-like [Strongylocentrotus purpuratus]	protein disulfide-isomerase A6 [EC:5.3.4.1]
CL3637.Contig1_All	3.4.19.12	1.1e-26	1	3672	9	0.1748	48	0.9321	-0.707395	gi|363740497|ref|XP_415470.3|	746.1	0.0	PREDICTED: ubiquitin carboxyl-terminal hydrolase 20 [Gallus gallus]	ubiquitin carboxyl-terminal hydrolase 20/33 [EC:3.1.2.15]
CL1845.Contig1_All	6.1.1.2	5.2e-79	1	2769	45	11591	229	58968	-0.706495	gi|72004278|ref|XP_780428.1|	670.6	0.0	PREDICTED: tryptophan--tRNA ligase, cytoplasmic-like isoform 3 [Strongylocentrotus purpuratus]	tryptophanyl-tRNA synthetase [EC:6.1.1.2]
Unigene7634_All	3.1.26.4	5.9e-50	1	1733	42	17286	212	87226	-0.702951	gi|72007775|ref|XP_782683.1|	429.5	2e-118	PREDICTED: ribonuclease H2 subunit A-like [Strongylocentrotus purpuratus]	ribonuclease H2 subunit A [EC:3.1.26.4]
CL3665.Contig4_All	2.1.4.1	0	0.97	2411	637	188441	3158	933947	-0.695147	gi|156369535|ref|XP_001628031.1|	600.5	1e-169	predicted protein [Nematostella vectensis] >gi|156214997|gb|EDO35968.1| predicted protein [Nematostella vectensis]	glycine amidinotransferase [EC:2.1.4.1]
CL9102.Contig3_All	2.7.4.3	2.6e-38	1	3473	311	63869	1532	314529	-0.692371	gi|390369717|ref|XP_797255.2|	374.8	1e-101	PREDICTED: adenylate kinase 2, mitochondrial [Strongylocentrotus purpuratus]	adenylate kinase [EC:2.7.4.3]
Unigene10804_All	2.5.1.16	9.2e-99	1	1293	28	15445	135	74446	-0.683053	gi|405955424|gb|EKC22547.1|	367.5	8e-100	Spermidine synthase [Crassostrea gigas]	spermidine synthase [EC:2.5.1.16]
CL5785.Contig3_All	1.14.11.2	3e-81	0.99	2893	260	64100	1250	308084	-0.681811	gi|390363005|ref|XP_797519.3|	604.7	8e-171	PREDICTED: prolyl 4-hydroxylase subunit alpha-1-like [Strongylocentrotus purpuratus]	prolyl 4-hydroxylase [EC:1.14.11.2]
CL10826.Contig1_All	3.6.4.13	6.4e-91	1	4168	72	12321	345	59020	-0.680353	gi|327266504|ref|XP_003218045.1|	1295.8	0.0	PREDICTED: helicase SKI2W-like [Anolis carolinensis]	antiviral helicase SKI2 [EC:3.6.4.-]
CL1033.Contig1_All	1.1.1.284	2.8e-197	1	2280	37	11574	177	55354	-0.679665	gi|390347881|ref|XP_784441.2|	637.9	0.0	PREDICTED: alcohol dehydrogenase class-3-like [Strongylocentrotus purpuratus]	S-(hydroxymethyl)glutathione dehydrogenase / alcohol dehydrogenase [EC:1.1.1.284 1.1.1.1]
CL1033.Contig1_All	1.1.1.73	1.6e-180	0.69	2280	37	11574	177	55354	-0.679665	gi|390347881|ref|XP_784441.2|	637.9	0.0	PREDICTED: alcohol dehydrogenase class-3-like [Strongylocentrotus purpuratus]	S-(hydroxymethyl)glutathione dehydrogenase / alcohol dehydrogenase [EC:1.1.1.284 1.1.1.1]
CL1033.Contig1_All	1.1.1.1	1.1e-161	1	2280	37	11574	177	55354	-0.679665	gi|390347881|ref|XP_784441.2|	637.9	0.0	PREDICTED: alcohol dehydrogenase class-3-like [Strongylocentrotus purpuratus]	S-(hydroxymethyl)glutathione dehydrogenase / alcohol dehydrogenase [EC:1.1.1.284 1.1.1.1]
CL9878.Contig1_All	2.7.4.6	1.6e-69	1	1185	796	479103	3800	2286507	-0.678744	gi|270313553|gb|ACZ73831.1|	44.7	5e-86	oncoprotein [Holothuria glaberrima]	nucleoside-diphosphate kinase [EC:2.7.4.6]
CL9878.Contig1_All	2.7.13.3	1.5e-55	0.85	1185	796	479103	3800	2286507	-0.678744	gi|270313553|gb|ACZ73831.1|	44.7	5e-86	oncoprotein [Holothuria glaberrima]	nucleoside-diphosphate kinase [EC:2.7.4.6]
CL5885.Contig1_All	2.6.1.16	0	1	2587	39	10752	186	51265	-0.678331	gi|390345529|ref|XP_003726356.1|	1052.0	0.0	PREDICTED: LOW QUALITY PROTEIN: glucosamine--fructose-6-phosphate aminotransferase [isomerizing] 2-like [Strongylocentrotus purpuratus]	glucosamine--fructose-6-phosphate aminotransferase (isomerizing) [EC:2.6.1.16]
CL11475.Contig3_All	3.6.4.13	1.4e-149	1	6514	5	0.0547	27	0.2955	-0.674107	gi|291240646|ref|XP_002740231.1|	823.9	0.0	PREDICTED: DEAD (Asp-Glu-Ala-Asp) box polypeptide 3, Y-linked-like [Saccoglossus kowalevskii]	ATP-dependent RNA helicase [EC:3.6.4.13]
CL8502.Contig3_All	3.4.25.1	4.6e-44	1	1866	91	34783	426	162782	-0.670239	gi|328864212|gb|AEB53189.1|	400.6	1e-109	proteasome subunit beta type 3 [Holothuria glaberrima]	20S proteasome subunit beta 3 [EC:3.4.25.1]
CL4918.Contig3_All	2.4.1.41	0	1	3511	71	14423	331	67221	-0.668449	gi|390347277|ref|XP_780324.3|	887.5	0.0	PREDICTED: LOW QUALITY PROTEIN: polypeptide N-acetylgalactosaminyltransferase 1-like [Strongylocentrotus purpuratus]	polypeptide N-acetylgalactosaminyltransferase [EC:2.4.1.41]
Unigene58100_All	1.2.4.4	7.3e-100	1	3748	121	23026	564	107297	-0.668369	gi|390342870|ref|XP_788716.2|	694.9	0.0	PREDICTED: 2-oxoisovalerate dehydrogenase subunit alpha, mitochondrial-like [Strongylocentrotus purpuratus]	2-oxoisovalerate dehydrogenase E1 component, alpha subunit [EC:1.2.4.4]
CL13245.Contig1_All	2.1.3.2	0	1	10807	326	21515	1515	99957	-0.667072	gi|390361898|ref|XP_003730028.1|	81.3	1e-12	PREDICTED: CAD protein-like, partial [Strongylocentrotus purpuratus]	carbamoyl-phosphate synthase / aspartate carbamoyltransferase / dihydroorotase [EC:6.3.5.5 2.1.3.2 3.5.2.3]
CL13245.Contig1_All	3.5.2.3	0	1	10807	326	21515	1515	99957	-0.667072	gi|390361898|ref|XP_003730028.1|	81.3	1e-12	PREDICTED: CAD protein-like, partial [Strongylocentrotus purpuratus]	carbamoyl-phosphate synthase / aspartate carbamoyltransferase / dihydroorotase [EC:6.3.5.5 2.1.3.2 3.5.2.3]
CL13245.Contig1_All	6.3.5.5	0	1	10807	326	21515	1515	99957	-0.667072	gi|390361898|ref|XP_003730028.1|	81.3	1e-12	PREDICTED: CAD protein-like, partial [Strongylocentrotus purpuratus]	carbamoyl-phosphate synthase / aspartate carbamoyltransferase / dihydroorotase [EC:6.3.5.5 2.1.3.2 3.5.2.3]
CL10344.Contig1_All	2.3.1.31	1.2e-148	1	1749	28	11418	130	52998	-0.666669	gi|291233959|ref|XP_002736918.1|	597.8	6e-169	PREDICTED: hypothetical protein [Saccoglossus kowalevskii]	homoserine O-acetyltransferase [EC:2.3.1.31]
CL5601.Contig1_All	2.1.2.1	0	1	4393	94	15262	436	70767	-0.666219	gi|260829213|ref|XP_002609556.1|	680.2	0.0	hypothetical protein BRAFLDRAFT_285686 [Branchiostoma floridae] >gi|229294918|gb|EEN65566.1| hypothetical protein BRAFLDRAFT_285686 [Branchiostoma floridae]	glycine hydroxymethyltransferase [EC:2.1.2.1]
CL3681.Contig1_All	2.10.1.1	2e-182	0.98	3165	4	0.0901	20	0.4506	-0.66289	gi|156368575|ref|XP_001627768.1|	609.4	4e-172	predicted protein [Nematostella vectensis] >gi|156214688|gb|EDO35668.1| predicted protein [Nematostella vectensis]	gephyrin [EC:2.10.1.1 2.7.7.75]
CL3681.Contig1_All	2.7.7.75	3.6e-180	1	3165	4	0.0901	20	0.4506	-0.66289	gi|156368575|ref|XP_001627768.1|	609.4	4e-172	predicted protein [Nematostella vectensis] >gi|156214688|gb|EDO35668.1| predicted protein [Nematostella vectensis]	gephyrin [EC:2.10.1.1 2.7.7.75]
CL3490.Contig1_All	1.11.1.6	0	1	3813	1017	190234	4630	865808	-0.658133	gi|406816993|gb|AFS60095.1|	889.4	0.0	catalase [Apostichopus japonicus]	catalase [EC:1.11.1.6]
CL13317.Contig1_All	4.1.2.4	4.9e-61	1	1542	57	26365	258	119301	-0.655616	gi|390359800|ref|XP_796485.3|	517.3	8e-145	PREDICTED: putative deoxyribose-phosphate aldolase-like [Strongylocentrotus purpuratus]	deoxyribose-phosphate aldolase [EC:4.1.2.4]
CL14440.Contig1_All	1.3.1.2	0	0.94	5873	369	44813	1655	200930	-0.651641	gi|260821394|ref|XP_002606018.1|	1604.3	0.0	hypothetical protein BRAFLDRAFT_129513 [Branchiostoma floridae] >gi|229291355|gb|EEN62028.1| hypothetical protein BRAFLDRAFT_129513 [Branchiostoma floridae]	dihydropyrimidine dehydrogenase (NADP+) [EC:1.3.1.2]
CL11604.Contig1_All	4.4.1.1	8e-187	1	1906	32	11975	143	53496	-0.650046	gi|405964445|gb|EKC29931.1|	523.5	1e-146	Cystathionine gamma-lyase [Crassostrea gigas]	cystathionine gamma-lyase [EC:4.4.1.1]
CL11604.Contig1_All	2.5.1.48	2.7e-63	1	1906	32	11975	143	53496	-0.650046	gi|405964445|gb|EKC29931.1|	523.5	1e-146	Cystathionine gamma-lyase [Crassostrea gigas]	cystathionine gamma-lyase [EC:4.4.1.1]
CL4303.Contig3_All	2.4.2.4	8.9e-139	0.72	2018	34	12017	150	53000	-0.64448	gi|260800029|ref|XP_002594939.1|	407.9	1e-111	hypothetical protein BRAFLDRAFT_244533 [Branchiostoma floridae] >gi|229280177|gb|EEN50950.1| hypothetical protein BRAFLDRAFT_244533 [Branchiostoma floridae]	thymidine phosphorylase [EC:2.4.2.4]
Unigene28345_All	3.6.4.12	0	0.57	1213	18	10584	78	45850	-0.636689	gi|390346753|ref|XP_785765.3|	659.1	0.0	PREDICTED: DNA replication licensing factor MCM9 [Strongylocentrotus purpuratus]	minichromosome maintenance protein 9
CL11687.Contig1_All	1.15.1.1	4.3e-68	1	2059	67	23209	287	99388	-0.631677	gi|72160364|ref|XP_791826.1|	284.3	1e-74	PREDICTED: superoxide dismutase [Mn]-like [Strongylocentrotus purpuratus]	superoxide dismutase, Fe-Mn family [EC:1.15.1.1]
CL5796.Contig1_All	1.6.3.1	0	0.66	7039	236	23913	1000	101297	-0.626962	gi|185136267|ref|NP_001118237.1|	2088.9	0.0	dual oxidase 1 precursor [Strongylocentrotus purpuratus]	dual oxidase [EC:1.6.3.1 1.11.1.-]
Unigene57151_All	3.1.3.48	4.1e-34	1	5067	3	0.0422	15	0.2111	-0.626918	gi|148233211|ref|NP_001089394.1|	189.1	2e-45	protein tyrosine phosphatase, receptor type, E precursor [Xenopus laevis] >gi|62740262|gb|AAH94124.1| Ptpra protein [Xenopus laevis]	protein-tyrosine phosphatase [EC:3.1.3.48]
CL29.Contig1_All	3.1.3.48	4.1e-34	1	5124	3	0.0418	15	0.2087	-0.625519	gi|317419068|emb|CBN81106.1|	186.0	1e-44	Protein tyrosine phosphatase a [Dicentrarchus labrax]	protein-tyrosine phosphatase [EC:3.1.3.48]
Unigene34790_All	1.3.1.2	0	0.94	5678	17	0.2135	74	0.9293	-0.623527	gi|260821394|ref|XP_002606018.1|	1604.3	0.0	hypothetical protein BRAFLDRAFT_129513 [Branchiostoma floridae] >gi|229291355|gb|EEN62028.1| hypothetical protein BRAFLDRAFT_129513 [Branchiostoma floridae]	dihydropyrimidine dehydrogenase (NADP+) [EC:1.3.1.2]
CL9049.Contig2_All	5.2.1.8	2.6e-23	1	1944	68	24949	285	104534	-0.622204	gi|390340187|ref|XP_781282.3|	495.4	4e-138	PREDICTED: peptidyl-prolyl cis-trans isomerase FKBP4-like [Strongylocentrotus purpuratus]	FK506-binding protein 4/5 [EC:5.2.1.8]
CL4289.Contig1_All	3.1.3.48	6.9e-26	1	2961	64	15416	267	64295	-0.620205	gi|390355701|ref|XP_003728612.1|	386.0	6e-105	PREDICTED: uncharacterized protein LOC100891404 [Strongylocentrotus purpuratus]	tyrosine kinase receptor 1 [EC:2.7.10.1]
CL1071.Contig3_All	2.7.13.3	6.7e-12	0.71	3759	2	0.0379	10	0.1897	-0.620043	gi|115911467|ref|XP_780213.2|	304.7	2e-80	PREDICTED: [3-methyl-2-oxobutanoate dehydrogenase [lipoamide]] kinase, mitochondrial [Strongylocentrotus purpuratus]	[3-methyl-2-oxobutanoate dehydrogenase (acetyl-transferring)] kinase [EC:2.7.11.4]
CL2108.Contig7_All	3.4.24.21	1.8e-66	0.88	5286	410	55321	1661	224052	-0.607459	gi|322836052|gb|ADX20707.1|	58.2	6e-06	astacin [Apostichopus japonicus]	astacin [EC:3.4.24.21]
Unigene22265_All	3.6.1.23	3.1e-39	1	2329	244	74723	982	300642	-0.604595	gi|198419421|ref|XP_002130085.1|	205.3	1e-50	PREDICTED: deoxyuridine 5&apos;-triphosphate nucleotidohydrolase-like [Ciona intestinalis]	dUTP pyrophosphatase [EC:3.6.1.23]
CL1235.Contig3_All	3.6.4.13	4.7e-31	1	2490	2	0.0573	9	0.2577	-0.599633	gi|291241720|ref|XP_002740759.1|	775.4	0.0	PREDICTED: probable ATP-dependent RNA helicase DDX46-like [Saccoglossus kowalevskii]	ATP-dependent RNA helicase DDX46/PRP5 [EC:3.6.4.13]
CL14962.Contig1_All	2.4.1.225	4.8e-219	0.98	2866	85	21153	337	83842	-0.59809	gi|390332053|ref|XP_003723408.1|	1011.9	0.0	PREDICTED: LOW QUALITY PROTEIN: exostosin-2-like [Strongylocentrotus purpuratus]	glucuronyl/N-acetylglucosaminyl transferase EXT2 [EC:2.4.1.224 2.4.1.225]
CL14962.Contig1_All	2.4.1.224	4.6e-216	1	2866	85	21153	337	83842	-0.59809	gi|390332053|ref|XP_003723408.1|	1011.9	0.0	PREDICTED: LOW QUALITY PROTEIN: exostosin-2-like [Strongylocentrotus purpuratus]	glucuronyl/N-acetylglucosaminyl transferase EXT2 [EC:2.4.1.224 2.4.1.225]
CL12560.Contig2_All	3.4.19.12	4.1e-38	1	3134	75	17069	293	66662	-0.59167	gi|390342833|ref|XP_796964.3|	1068.1	0.0	PREDICTED: ubiquitin carboxyl-terminal hydrolase 5-like [Strongylocentrotus purpuratus]	ubiquitin carboxyl-terminal hydrolase 5/13 [EC:3.1.2.15]
CL4273.Contig1_All	2.7.11.1	3.7e-50	1	5993	85	10116	332	39500	-0.591588	gi|390363143|ref|XP_792633.3|	658.7	0.0	PREDICTED: serine/threonine-protein kinase PAK mbt-like [Strongylocentrotus purpuratus]	p21-activated kinase 4 [EC:2.7.11.1]
CL1856.Contig3_All	3.1.1.4	3.8e-28	1	1857	36	13827	140	53756	-0.589699	gi|115938035|ref|XP_001197473.1|	137.1	3e-30	PREDICTED: phospholipase A2-like [Strongylocentrotus purpuratus]	phospholipase A2 [EC:3.1.1.4]
CL6755.Contig2_All	5.2.1.8	1.3e-15	0.98	1197	32	19067	124	73864	-0.58815	gi|291228551|ref|XP_002734241.1|	149.8	2e-34	PREDICTED: Fkbp13-like [Saccoglossus kowalevskii]	FK506-binding protein 14 [EC:5.2.1.8]
Unigene10885_All	3.1.4.17	1.4e-49	1	1733	47	19343	182	74882	-0.587853	gi|390343070|ref|XP_003725794.1|	605.5	2e-171	PREDICTED: high affinity cAMP-specific and IBMX-insensitive 3&apos;,5&apos;-cyclic phosphodiesterase 8B, partial [Strongylocentrotus purpuratus]	3',5'-cyclic-nucleotide phosphodiesterase [EC:3.1.4.17]
CL8921.Contig2_All	2.7.11.1	1e-54	1	3154	2	0.0452	9	0.2035	-0.587459	gi|390361480|ref|XP_796948.3|	891.7	0.0	PREDICTED: MAP/microtubule affinity-regulating kinase 3 [Strongylocentrotus purpuratus]	MAP/microtubule affinity-regulating kinase [EC:2.7.11.1]
CL1235.Contig4_All	3.6.4.13	3.2e-145	1	3830	4	0.0745	17	0.3165	-0.587026	gi|363739175|ref|XP_414629.3|	1256.1	0.0	PREDICTED: probable ATP-dependent RNA helicase DDX46 [Gallus gallus]	ATP-dependent RNA helicase DDX46/PRP5 [EC:3.6.4.13]
CL29.Contig9_All	3.1.3.48	5.4e-34	1	3538	3	0.0605	13	0.262	-0.58638	gi|148233211|ref|NP_001089394.1|	189.1	1e-45	protein tyrosine phosphatase, receptor type, E precursor [Xenopus laevis] >gi|62740262|gb|AAH94124.1| Ptpra protein [Xenopus laevis]	protein-tyrosine phosphatase [EC:3.1.3.48]
CL10211.Contig2_All	2.5.1.6	0	1	2970	499	119833	1924	461908	-0.585979	gi|184186103|ref|NP_001116973.1|	625.5	5e-177	methionine adenosyltransferase [Strongylocentrotus purpuratus]	S-adenosylmethionine synthetase [EC:2.5.1.6]
CL15465.Contig2_All	3.6.4.12	0	0.99	2960	46	11084	176	42396	-0.582628	gi|291225864|ref|XP_002732918.1|	1213.4	0.0	PREDICTED: excision repair cross-complementing rodent repair deficiency, complementation group 3-like [Saccoglossus kowalevskii]	DNA excision repair protein ERCC-3 [EC:3.6.4.12]
Unigene13986_All	3.6.4.13	1.3e-116	1	2335	80	24436	306	93442	-0.582512	gi|291236621|ref|XP_002738237.1|	542.3	4e-152	PREDICTED: DEAD (Asp-Glu-Ala-Asp) box polypeptide 21-like [Saccoglossus kowalevskii]	ATP-dependent RNA helicase DDX50 [EC:3.6.4.13]
CL5234.Contig3_All	2.7.1.67	9.2e-178	1	5777	6	0.0741	25	0.3086	-0.57845	gi|115647146|ref|XP_801707.2|	612.5	9e-173	PREDICTED: phosphatidylinositol 4-kinase type 2-beta-like isoform 2 [Strongylocentrotus purpuratus]	phosphatidylinositol 4-kinase type 2 [EC:2.7.1.67]
CL6711.Contig2_All	3.1.3.16	0	1	1645	133	57666	499	216293	-0.574123	gi|405957582|gb|EKC23784.1|	640.2	0.0	Serine/threonine-protein phosphatase PP1-alpha catalytic subunit [Crassostrea gigas]	protein phosphatase 1, catalytic subunit [EC:3.1.3.16]
CL6711.Contig2_All	3.1.3.53	0	0.99	1645	133	57666	499	216293	-0.574123	gi|405957582|gb|EKC23784.1|	640.2	0.0	Serine/threonine-protein phosphatase PP1-alpha catalytic subunit [Crassostrea gigas]	protein phosphatase 1, catalytic subunit [EC:3.1.3.16]
CL678.Contig1_All	2.3.3.10	0	1	2707	45	11857	168	44252	-0.571958	gi|72006009|ref|XP_801879.1|	706.4	0.0	PREDICTED: hydroxymethylglutaryl-CoA synthase, cytoplasmic-like isoform 4 [Strongylocentrotus purpuratus]	hydroxymethylglutaryl-CoA synthase [EC:2.3.3.10]
CL1206.Contig1_All	1.2.1.3	0	0.98	3019	4	0.0945	16	0.3779	-0.569603	gi|291065552|gb|ADD73868.1|	1024.6	0.0	aldehyde dehydrogenase 7A1 [Holothuria glaberrima]	aldehyde dehydrogenase family 7 member A1 [EC:1.2.1.31 1.2.1.8 1.2.1.3]
CL1206.Contig1_All	1.2.1.31	0	0.98	3019	4	0.0945	16	0.3779	-0.569603	gi|291065552|gb|ADD73868.1|	1024.6	0.0	aldehyde dehydrogenase 7A1 [Holothuria glaberrima]	aldehyde dehydrogenase family 7 member A1 [EC:1.2.1.31 1.2.1.8 1.2.1.3]
CL1206.Contig1_All	1.2.1.8	0	0.98	3019	4	0.0945	16	0.3779	-0.569603	gi|291065552|gb|ADD73868.1|	1024.6	0.0	aldehyde dehydrogenase 7A1 [Holothuria glaberrima]	aldehyde dehydrogenase family 7 member A1 [EC:1.2.1.31 1.2.1.8 1.2.1.3]
CL12243.Contig2_All	2.1.3.3	2.1e-143	1	1311	73	39715	271	147392	-0.569519	gi|260801808|ref|XP_002595787.1|	461.8	3e-128	hypothetical protein BRAFLDRAFT_287613 [Branchiostoma floridae] >gi|229281035|gb|EEN51799.1| hypothetical protein BRAFLDRAFT_287613 [Branchiostoma floridae]	ornithine carbamoyltransferase [EC:2.1.3.3]
CL29.Contig10_All	3.1.3.48	6.3e-34	1	3388	1	0.0211	5	0.1052	-0.568692	gi|148233211|ref|NP_001089394.1|	189.1	1e-45	protein tyrosine phosphatase, receptor type, E precursor [Xenopus laevis] >gi|62740262|gb|AAH94124.1| Ptpra protein [Xenopus laevis]	protein-tyrosine phosphatase [EC:3.1.3.48]
CL1523.Contig4_All	3.6.4.13	1.1e-161	1	4906	109	15846	403	58571	-0.567763	gi|167860961|gb|ACA05234.1|	841.6	0.0	vasa-like protein [Apostichopus japonicus]	probable ATP-dependent RNA helicase DDX4 [EC:3.6.4.13]
CL750.Contig1_All	3.4.19.12	7.6e-83	1	1529	105	48980	388	180939	-0.567513	gi|139948802|ref|NP_057932.2|	270.0	2e-70	ubiquitin carboxyl-terminal hydrolase isozyme L3 [Mus musculus] >gi|17380334|sp|Q9JKB1.2|UCHL3_MOUSE RecName: Full=Ubiquitin carboxyl-terminal hydrolase isozyme L3; Short=UCH-L3; AltName: Full=Ubiquitin thioesterase L3 >gi|12248390|dbj|BAB20094.1| UCH-L3 [Mus musculus] >gi|28913414|gb|AAH48481.1| Ubiquitin carboxyl-terminal esterase L3 (ubiquitin thiolesterase) [Mus musculus] >gi|148668153|gb|EDL00483.1| mCG113787, isoform CRA_a [Mus musculus]	ubiquitin carboxyl-terminal hydrolase L3 [EC:3.4.19.12]
CL29.Contig3_All	3.1.3.48	4.4e-34	1	5094	3	0.042	13	0.182	-0.567298	gi|317419068|emb|CBN81106.1|	186.0	1e-44	Protein tyrosine phosphatase a [Dicentrarchus labrax]	protein-tyrosine phosphatase [EC:3.1.3.48]
CL29.Contig4_All	3.1.3.48	4.1e-34	1	5130	3	0.0417	13	0.1807	-0.56686	gi|148233211|ref|NP_001089394.1|	189.1	2e-45	protein tyrosine phosphatase, receptor type, E precursor [Xenopus laevis] >gi|62740262|gb|AAH94124.1| Ptpra protein [Xenopus laevis]	protein-tyrosine phosphatase [EC:3.1.3.48]
CL29.Contig2_All	3.1.3.48	3.9e-34	1	5160	3	0.0415	13	0.1796	-0.566031	gi|148233211|ref|NP_001089394.1|	189.1	2e-45	protein tyrosine phosphatase, receptor type, E precursor [Xenopus laevis] >gi|62740262|gb|AAH94124.1| Ptpra protein [Xenopus laevis]	protein-tyrosine phosphatase [EC:3.1.3.48]
CL12524.Contig2_All	4.1.1.45	5.5e-174	0.92	1530	81	37760	296	137945	-0.562674	gi|291234623|ref|XP_002737240.1|	571.2	5e-161	PREDICTED: aminocarboxymuconate semialdehyde decarboxylase-like [Saccoglossus kowalevskii]	aminocarboxymuconate-semialdehyde decarboxylase [EC:4.1.1.45]
CL7893.Contig1_All	2.7.4.3	3e-20	0.99	1370	25	13015	91	47362	-0.560986	gi|336455105|ref|NP_001229606.1|	298.9	4e-79	adenylate kinase 3-like [Strongylocentrotus purpuratus]	nucleoside-triphosphate--adenylate kinase [EC:2.7.4.10]
Unigene11991_All	2.1.2.1	0	1	2473	174	50183	633	182510	-0.56073	gi|390352514|ref|XP_798074.2|	688.3	0.0	PREDICTED: serine hydroxymethyltransferase, cytosolic isoform 2 [Strongylocentrotus purpuratus]	glycine hydroxymethyltransferase [EC:2.1.2.1]
Unigene20884_All	1.14.14.1	1.1e-16	0.66	2284	48	14989	174	54320	-0.559187	gi|72158973|ref|XP_789963.1|	422.9	3e-116	PREDICTED: steroid 17-alpha-hydroxylase/17,20 lyase-like [Strongylocentrotus purpuratus]	cytochrome P450, family 2, subfamily U
CL8441.Contig2_All	4.2.1.49	0	0.99	3688	53	10250	192	37121	-0.558895	gi|260800035|ref|XP_002594942.1|	1064.3	0.0	hypothetical protein BRAFLDRAFT_130501 [Branchiostoma floridae] >gi|229280180|gb|EEN50953.1| hypothetical protein BRAFLDRAFT_130501 [Branchiostoma floridae]	urocanate hydratase [EC:4.2.1.49]
CL8601.Contig1_All	2.5.1.60	1.7e-169	0.99	1424	39	19534	141	70602	-0.558026	gi|76253908|ref|NP_998277.2|	570.5	7e-161	geranylgeranyl transferase type-2 subunit beta [Danio rerio] >gi|66911331|gb|AAH97066.1| Rab geranylgeranyltransferase, beta subunit [Danio rerio] >gi|182891470|gb|AAI64578.1| Rabggtb protein [Danio rerio]	geranylgeranyl transferase type-2 subunit beta [EC:2.5.1.60]
CL15491.Contig1_All	3.6.4.13	5.3e-174	1	6928	204	21002	730	75132	-0.553564	gi|260817878|ref|XP_002603812.1|	3430.2	0.0	hypothetical protein BRAFLDRAFT_124682 [Branchiostoma floridae] >gi|229289135|gb|EEN59823.1| hypothetical protein BRAFLDRAFT_124682 [Branchiostoma floridae]	pre-mRNA-splicing helicase BRR2 [EC:3.6.4.13]
CL15491.Contig1_All	3.6.4.12	1.9e-62	0.82	6928	204	21002	730	75132	-0.553564	gi|260817878|ref|XP_002603812.1|	3430.2	0.0	hypothetical protein BRAFLDRAFT_124682 [Branchiostoma floridae] >gi|229289135|gb|EEN59823.1| hypothetical protein BRAFLDRAFT_124682 [Branchiostoma floridae]	pre-mRNA-splicing helicase BRR2 [EC:3.6.4.13]
CL6292.Contig1_All	1.14.11.33	1.5e-76	0.57	1227	26	15113	92	53463	-0.548702	gi|390341953|ref|XP_797704.2|	257.7	9e-67	PREDICTED: alpha-ketoglutarate-dependent dioxygenase alkB homolog 2-like [Strongylocentrotus purpuratus]	alpha-ketoglutarate-dependent dioxygenase alkB homolog 2 [EC:1.14.11.-]
CL4814.Contig2_All	4.4.1.5	1.8e-61	1	1740	90	36892	318	130312	-0.548052	gi|390345070|ref|XP_782938.2|	231.1	1e-58	PREDICTED: lactoylglutathione lyase-like [Strongylocentrotus purpuratus]	lactoylglutathione lyase [EC:4.4.1.5]
CL4040.Contig2_All	4.2.1.1	7.8e-86	1	1392	99	50726	349	178769	-0.547062	gi|390341827|ref|XP_003725538.1|	208.8	5e-52	PREDICTED: carbonic anhydrase 9-like [Strongylocentrotus purpuratus]	carbonic anhydrase [EC:4.2.1.1]
CL9687.Contig2_All	3.1.3.48	1.5e-37	1	5096	170	23793	598	83672	-0.546131	gi|391345630|ref|XP_003747088.1|	74.3	7e-11	PREDICTED: tyrosine-protein phosphatase 10D-like [Metaseiulus occidentalis]	protein-tyrosine phosphatase [EC:3.1.3.48]
CL13104.Contig3_All	3.1.3.16	2.1e-38	1	1494	1	0.0477	4	0.1909	-0.541804	gi|115652010|ref|XP_001200447.1|	166.8	2e-39	PREDICTED: dual specificity protein phosphatase 19-like [Strongylocentrotus purpuratus]	dual specificity phosphatase [EC:3.1.3.16 3.1.3.48]
CL13104.Contig3_All	3.1.3.48	2.1e-38	1	1494	1	0.0477	4	0.1909	-0.541804	gi|115652010|ref|XP_001200447.1|	166.8	2e-39	PREDICTED: dual specificity protein phosphatase 19-like [Strongylocentrotus purpuratus]	dual specificity phosphatase [EC:3.1.3.16 3.1.3.48]
CL29.Contig14_All	3.1.3.48	3.7e-34	1	4794	3	0.0446	12	0.1785	-0.538119	gi|317419068|emb|CBN81106.1|	186.0	1e-44	Protein tyrosine phosphatase a [Dicentrarchus labrax]	protein-tyrosine phosphatase [EC:3.1.3.48]
CL29.Contig15_All	3.1.3.48	3.4e-34	1	4830	3	0.0443	12	0.1772	-0.537506	gi|148233211|ref|NP_001089394.1|	189.1	2e-45	protein tyrosine phosphatase, receptor type, E precursor [Xenopus laevis] >gi|62740262|gb|AAH94124.1| Ptpra protein [Xenopus laevis]	protein-tyrosine phosphatase [EC:3.1.3.48]
CL29.Contig13_All	3.1.3.48	3.2e-34	1	4860	3	0.044	12	0.1761	-0.537353	gi|148233211|ref|NP_001089394.1|	189.1	2e-45	protein tyrosine phosphatase, receptor type, E precursor [Xenopus laevis] >gi|62740262|gb|AAH94124.1| Ptpra protein [Xenopus laevis]	protein-tyrosine phosphatase [EC:3.1.3.48]
CL9325.Contig2_All	1.1.1.37	3.7e-105	1	2059	482	166965	1650	571393	-0.534309	gi|29242793|gb|AAO26199.1|	484.6	9e-135	cytosolic malate dehydrogenase A [Danio rerio] >gi|37362242|gb|AAQ91249.1| malate dehydrogenase 1, NAD (soluble) [Danio rerio]	malate dehydrogenase [EC:1.1.1.37]
CL6384.Contig1_All	2.7.11.1	9.7e-47	0.97	1721	48	19893	164	67947	-0.53347	gi|148539580|ref|NP_001091925.1|	634.4	5e-180	checkpoint kinase 1 [Strongylocentrotus purpuratus] >gi|118340899|gb|ABK80717.1| checkpoint kinase 1 [Strongylocentrotus purpuratus]	serine/threonine-protein kinase Chk1 [EC:2.7.11.1]
CL11606.Contig1_All	2.7.11.1	4.3e-27	0.94	4465	120	19169	405	64676	-0.528144	gi|390347781|ref|XP_003726866.1|	1578.9	0.0	PREDICTED: LOW QUALITY PROTEIN: peripheral plasma membrane protein CASK-like [Strongylocentrotus purpuratus]	calcium/calmodulin-dependent serine protein kinase [EC:2.7.11.1]
CL1686.Contig2_All	2.3.1.51	2.6e-58	1	3510	52	10566	175	35550	-0.526929	gi|291233951|ref|XP_002736916.1|	275.4	1e-71	PREDICTED: 1-acylglycerol-3-phosphate O-acyltransferase 1-like [Saccoglossus kowalevskii]	lysophosphatidate acyltransferase [EC:2.3.1.51]
CL5409.Contig2_All	1.2.1.3	1e-211	0.86	2268	314	98746	1051	330420	-0.524547	gi|405965075|gb|EKC30500.1|	738.8	0.0	Aldehyde dehydrogenase, mitochondrial [Crassostrea gigas]	aldehyde dehydrogenase (NAD+) [EC:1.2.1.3]
CL11817.Contig1_All	2.7.11.1	6.9e-45	0.99	5215	104	14224	348	47581	-0.524412	gi|390347235|ref|XP_794959.3|	1254.2	0.0	PREDICTED: serine/threonine-protein kinase mig-15-like [Strongylocentrotus purpuratus]	mitogen-activated protein kinase kinase kinase kinase 4 [EC:2.7.11.1]
CL3144.Contig2_All	3.1.1.89	5.6e-89	0.68	1825	29	11334	97	37898	-0.524233	gi|390364629|ref|XP_783591.3|	448.4	6e-124	PREDICTED: protein phosphatase methylesterase 1-like [Strongylocentrotus purpuratus]	protein phosphatase methylesterase 1 [EC:3.1.1.89]
CL1018.Contig1_All	3.1.3.48	1.4e-29	1	2995	6	0.1429	21	0.5	-0.523163	gi|291223425|ref|XP_002731710.1|	708.8	0.0	PREDICTED: CDC14 homolog A-like, partial [Saccoglossus kowalevskii]	cell division cycle 14 [EC:3.1.3.48]
CL1018.Contig1_All	3.1.3.16	6.7e-27	1	2995	6	0.1429	21	0.5	-0.523163	gi|291223425|ref|XP_002731710.1|	708.8	0.0	PREDICTED: CDC14 homolog A-like, partial [Saccoglossus kowalevskii]	cell division cycle 14 [EC:3.1.3.48]
CL10340.Contig1_All	2.7.7.6	3.4e-62	1	4695	155	23547	512	77757	-0.518804	gi|291241363|ref|XP_002740582.1|	2103.9	0.0	PREDICTED: DNA directed RNA polymerase II polypeptide B-like [Saccoglossus kowalevskii]	DNA-directed RNA polymerase II subunit RPB2 [EC:2.7.7.6]
CL1621.Contig3_All	3.6.4.6	1.2e-32	0.62	2731	147	38391	485	126627	-0.518297	gi|344268942|ref|XP_003406315.1|	654.8	0.0	PREDICTED: vacuolar protein sorting-associated protein 4B-like [Loxodonta africana]	vacuolar protein-sorting-associated protein 4
CL1359.Contig5_All	3.3.2.6	0	0.99	3549	77	15475	254	51031	-0.518203	gi|390367569|ref|XP_797165.3|	770.8	0.0	PREDICTED: leukotriene A-4 hydrolase [Strongylocentrotus purpuratus]	leukotriene-A4 hydrolase [EC:3.3.2.6]
CL14591.Contig5_All	5.3.4.1	1e-66	1	3820	812	151610	2675	499307	-0.51764	gi|72043691|ref|XP_791396.1|	648.3	0.0	PREDICTED: protein disulfide-isomerase A4 [Strongylocentrotus purpuratus]	protein disulfide-isomerase A4 [EC:5.3.4.1]
CL11556.Contig2_All	6.1.1.7	0	1	4856	274	40244	901	132298	-0.516852	gi|291229512|ref|XP_002734712.1|	1463.7	0.0	PREDICTED: alanyl-tRNA synthetase-like [Saccoglossus kowalevskii]	alanyl-tRNA synthetase [EC:6.1.1.7]
CL1826.Contig2_All	3.4.13.9	8.1e-89	1	3365	442	93685	1441	305342	-0.513116	gi|390332755|ref|XP_003723569.1|	671.4	0.0	PREDICTED: xaa-Pro dipeptidase-like [Strongylocentrotus purpuratus]	Xaa-Pro dipeptidase [EC:3.4.13.9]
CL1826.Contig2_All	3.4.11.9	3.2e-58	0.67	3365	442	93685	1441	305342	-0.513116	gi|390332755|ref|XP_003723569.1|	671.4	0.0	PREDICTED: xaa-Pro dipeptidase-like [Strongylocentrotus purpuratus]	Xaa-Pro dipeptidase [EC:3.4.13.9]
CL2053.Contig3_All	3.6.4.13	2.9e-97	1	4885	2	0.0292	8	0.1168	-0.509833	gi|126305553|ref|XP_001363606.1|	993.0	0.0	PREDICTED: ATP-dependent RNA helicase DDX1 [Monodelphis domestica]	ATP-dependent RNA helicase DDX1 [EC:3.6.4.13]
CL10625.Contig2_All	2.7.1.20	8.4e-101	1	1666	26	11131	84	35951	-0.509177	gi|156391873|ref|XP_001635774.1|	430.3	1e-118	predicted protein [Nematostella vectensis] >gi|156222871|gb|EDO43711.1| predicted protein [Nematostella vectensis]	adenosine kinase [EC:2.7.1.20]
CL10300.Contig1_All	3.5.1.98	1.5e-105	1	1911	44	16422	142	52983	-0.50871	gi|390338172|ref|XP_003724721.1|	289.3	5e-76	PREDICTED: histone deacetylase 6-like [Strongylocentrotus purpuratus]	histone deacetylase 6/10 [EC:3.5.1.98]
Unigene61732_All	2.3.1.199	5.3e-10	0.94	1102	22	14239	71	45939	-0.508702	gi|390362633|ref|XP_792857.3|	236.1	2e-60	PREDICTED: elongation of very long chain fatty acids protein 4-like [Strongylocentrotus purpuratus]	elongation of very long chain fatty acids protein 4
CL4334.Contig3_All	6.3.4.5	0	1	2062	169	58456	544	188112	-0.507587	gi|387915462|gb|AFK11340.1|	573.2	1e-161	Argininosuccinate synthase [Callorhinchus milii]	argininosuccinate synthase [EC:6.3.4.5]
CL7446.Contig1_All	3.1.1.29	3.2e-56	1	2458	51	14799	164	47574	-0.507137	gi|390354756|ref|XP_780704.2|	201.8	1e-49	PREDICTED: peptidyl-tRNA hydrolase 2, mitochondrial-like [Strongylocentrotus purpuratus]	peptidyl-tRNA hydrolase, PTH2 family [EC:3.1.1.29]
CL11444.Contig1_All	3.6.4.12	1.3e-17	1	1254	28	15926	90	51174	-0.506942	gi|390346753|ref|XP_785765.3|	161.0	1e-37	PREDICTED: DNA replication licensing factor MCM9 [Strongylocentrotus purpuratus]	minichromosome maintenance protein 9
CL10149.Contig1_All	3.1.3.16	1.3e-43	1	6223	98	11232	314	35978	-0.50558	gi|390341398|ref|XP_787378.2|	621.7	1e-175	PREDICTED: uncharacterized protein LOC582330 isoform 2 [Strongylocentrotus purpuratus]	dual specificity phosphatase [EC:3.1.3.16 3.1.3.48]
CL10149.Contig1_All	3.1.3.48	1.3e-43	1	6223	98	11232	314	35978	-0.50558	gi|390341398|ref|XP_787378.2|	621.7	1e-175	PREDICTED: uncharacterized protein LOC582330 isoform 2 [Strongylocentrotus purpuratus]	dual specificity phosphatase [EC:3.1.3.16 3.1.3.48]
Unigene25453_All	1.14.18.2	0	0.86	2670	66	17631	209	55814	-0.500466	gi|401847444|dbj|BAM36887.1|	983.8	0.0	Hp-CMP-N-acetylneuraminic acid hydroxylase [Hemicentrotus pulcherrimus]	CMP-N-acetylneuraminate monooxygenase [EC:1.14.18.2]
CL6642.Contig6_All	3.1.4.35	2.2e-303	1	5604	17	0.2164	55	0.6998	-0.49626	gi|76780833|ref|NP_001029121.1|	1123.2	0.0	sperm phosphodiesterase 5 [Strongylocentrotus purpuratus] >gi|71067710|gb|AAZ22857.1| sperm phosphodiesterase 5 [Strongylocentrotus purpuratus]	cGMP-specific 3',5'-cyclic phosphodiesterase, invertebrate [EC:3.1.4.35]
CL6642.Contig6_All	3.1.4.17	3.3e-93	0.99	5604	17	0.2164	55	0.6998	-0.49626	gi|76780833|ref|NP_001029121.1|	1123.2	0.0	sperm phosphodiesterase 5 [Strongylocentrotus purpuratus] >gi|71067710|gb|AAZ22857.1| sperm phosphodiesterase 5 [Strongylocentrotus purpuratus]	cGMP-specific 3',5'-cyclic phosphodiesterase, invertebrate [EC:3.1.4.35]
Unigene31240_All	3.6.4.12	0	1	4590	251	39003	781	121324	-0.492849	gi|390363170|ref|XP_801985.3|	1334.3	0.0	PREDICTED: DNA replication licensing factor mcm4-like isoform 3 [Strongylocentrotus purpuratus]	minichromosome maintenance protein 4 (cell division control protein 54)
CL6200.Contig2_All	2.3.1.50	1.5e-152	1	3710	243	46716	756	145296	-0.492788	gi|72011105|ref|XP_784261.1|	631.7	9e-179	PREDICTED: serine palmitoyltransferase 2-like [Strongylocentrotus purpuratus]	serine palmitoyltransferase [EC:2.3.1.50]
CL3785.Contig1_All	1.1.3.15	0	0.99	4341	168	27603	519	85248	-0.489728	gi|390366059|ref|XP_799303.3|	492.7	7e-137	PREDICTED: hydroxyacid oxidase 1-like [Strongylocentrotus purpuratus]	(S)-2-hydroxy-acid oxidase [EC:1.1.3.15]
CL12039.Contig1_All	1.16.3.1	2.5e-71	1	1139	14529	9098002	44440	27820027	-0.485412	gi|152143915|gb|ABS29643.1|	324.3	7e-87	ferritin [Holothuria glaberrima]	ferritin heavy chain [EC:1.16.3.1]
CL2087.Contig2_All	3.4.25.1	2.9e-41	1	1238	88	50699	269	154931	-0.485139	gi|390349452|ref|XP_003727222.1|	327.8	7e-88	PREDICTED: proteasome subunit beta type-2-like [Strongylocentrotus purpuratus]	20S proteasome subunit beta 4 [EC:3.4.25.1]
CL6316.Contig2_All	3.1.3.4	3.5e-29	0.71	4106	95	16502	290	50360	-0.484549	gi|165970811|gb|AAI58261.1|	203.0	1e-49	ppap2a protein [Xenopus (Silurana) tropicalis]	phosphatidate phosphatase [EC:3.1.3.4]
CL6610.Contig3_All	3.2.1.52	3.6e-163	1	2543	220	61704	670	187861	-0.483523	gi|72098985|ref|XP_799340.1|	673.7	0.0	PREDICTED: beta-hexosaminidase subunit beta [Strongylocentrotus purpuratus]	hexosaminidase [EC:3.2.1.52]
CL11461.Contig2_All	2.3.1.9	0	1	2085	41	14025	123	42064	-0.477007	gi|51230650|ref|NP_001003746.1|	588.2	5e-166	acetyl-CoA acetyltransferase, mitochondrial precursor [Danio rerio] >gi|82181963|sp|Q6AZA0.1|THIL_DANRE RecName: Full=Acetyl-CoA acetyltransferase, mitochondrial; AltName: Full=Acetoacetyl-CoA thiolase; Flags: Precursor >gi|50925330|gb|AAH78651.1| Acetyl-Coenzyme A acetyltransferase 1 (acetoacetyl Coenzyme A thiolase) [Danio rerio]	acetyl-CoA C-acetyltransferase [EC:2.3.1.9]
CL15816.Contig1_All	1.3.1.2	0	0.94	7335	1091	106086	3266	317485	-0.476065	gi|260821394|ref|XP_002606018.1|	1604.0	0.0	hypothetical protein BRAFLDRAFT_129513 [Branchiostoma floridae] >gi|229291355|gb|EEN62028.1| hypothetical protein BRAFLDRAFT_129513 [Branchiostoma floridae]	dihydropyrimidine dehydrogenase (NADP+) [EC:1.3.1.2]
CL1235.Contig5_All	3.6.4.13	3.2e-145	1	3845	4	0.0742	13	0.2411	-0.474535	gi|363739175|ref|XP_414629.3|	1260.7	0.0	PREDICTED: probable ATP-dependent RNA helicase DDX46 [Gallus gallus]	ATP-dependent RNA helicase DDX46/PRP5 [EC:3.6.4.13]
CL3095.Contig1_All	3.4.24.84	1.4e-172	0.96	2804	40	10175	119	30261	-0.473349	gi|390365119|ref|XP_784397.3|	642.5	0.0	PREDICTED: CAAX prenyl protease 1 homolog, partial [Strongylocentrotus purpuratus]	STE24 endopeptidase [EC:3.4.24.84]
CL6385.Contig1_All	6.1.1.20	1.2e-140	1	2351	112	33978	333	100995	-0.473102	gi|432891033|ref|XP_004075515.1|	850.1	0.0	PREDICTED: phenylalanine--tRNA ligase beta subunit-like [Oryzias latipes]	phenylalanyl-tRNA synthetase beta chain [EC:6.1.1.20]
CL13659.Contig2_All	2.7.11.22	4.5e-91	0.92	2765	134	34566	397	102377	-0.471553	gi|72004784|ref|XP_782022.1|	464.5	1e-128	PREDICTED: cyclin-dependent kinase 14-like [Strongylocentrotus purpuratus]	cyclin-dependent kinase 14 [EC:2.7.11.22]
Unigene8586_All	3.1.26.4	6.3e-40	1	892	23	18391	68	54356	-0.470642	gi|390345185|ref|XP_789772.2|	189.9	1e-46	PREDICTED: ribonuclease H1-like [Strongylocentrotus purpuratus]	ribonuclease HI [EC:3.1.26.4]
CL11442.Contig1_All	3.6.4.13	2.8e-133	1	4165	124	21234	364	62315	-0.467561	gi|291237232|ref|XP_002738539.1|	779.6	0.0	PREDICTED: DEAD (Asp-Glu-Ala-Asp) box polypeptide 18-like [Saccoglossus kowalevskii]	ATP-dependent RNA helicase DDX18/HAS1 [EC:3.6.4.13]
CL13482.Contig1_All	3.5.1.25	1e-119	0.99	2036	42	14713	123	43076	-0.466534	gi|187607068|ref|NP_001120283.1|	479.6	2e-133	amidohydrolase domain containing 2 [Xenopus (Silurana) tropicalis] >gi|169641888|gb|AAI60548.1| LOC100145339 protein [Xenopus (Silurana) tropicalis]	N-acetylglucosamine-6-phosphate deacetylase [EC:3.5.1.25]
Unigene17759_All	3.5.4.12	1.6e-33	1	1232	35	20262	102	59033	-0.464412	gi|209731626|gb|ACI66682.1|	260.0	1e-67	Deoxycytidylate deaminase [Salmo salar] >gi|209735240|gb|ACI68489.1| Deoxycytidylate deaminase [Salmo salar] >gi|303666664|gb|ADM16237.1| Deoxycytidylate deaminase [Salmo salar]	dCMP deaminase [EC:3.5.4.12]
Unigene63081_All	3.1.3.48	1e-34	1	2423	35	10303	102	30016	-0.464389	gi|390366102|ref|XP_003730967.1|	506.9	2e-141	PREDICTED: receptor-type tyrosine-protein phosphatase T-like [Strongylocentrotus purpuratus]	protein-tyrosine phosphatase [EC:3.1.3.48]
CL7932.Contig2_All	2.7.1.26	8.1e-53	1	1641	33	14343	96	41713	-0.463631	gi|332236580|ref|XP_003267478.1|	223.0	3e-56	PREDICTED: riboflavin kinase [Nomascus leucogenys]	riboflavin kinase [EC:2.7.1.26]
CL11220.Contig1_All	4.99.1.1	2.9e-120	1	1671	37	15793	107	45658	-0.461052	gi|348505380|ref|XP_003440239.1|	577.8	6e-163	PREDICTED: ferrochelatase, mitochondrial-like [Oreochromis niloticus]	ferrochelatase [EC:4.99.1.1]
CL12153.Contig2_All	2.4.1.41	0	1	3052	46	10750	133	31072	-0.46096	gi|390361781|ref|XP_790897.2|	728.4	0.0	PREDICTED: polypeptide N-acetylgalactosaminyltransferase 10-like, partial [Strongylocentrotus purpuratus]	polypeptide N-acetylgalactosaminyltransferase [EC:2.4.1.41]
Unigene57121_All	2.7.11.1	4.2e-45	0.97	4498	18	0.2854	53	0.8402	-0.459111	gi|449498641|ref|XP_004177284.1|	699.1	0.0	PREDICTED: serine/threonine-protein kinase PAK 3 [Taeniopygia guttata]	p21-activated kinase 3 [EC:2.7.11.1]
CL5302.Contig1_All	2.6.1.37	6e-141	0.79	2051	32	11128	92	31984	-0.458515	gi|260830463|ref|XP_002610180.1|	427.9	1e-117	hypothetical protein BRAFLDRAFT_77063 [Branchiostoma floridae] >gi|229295544|gb|EEN66190.1| hypothetical protein BRAFLDRAFT_77063 [Branchiostoma floridae]	alanine-glyoxylate transaminase / serine-glyoxylate transaminase / serine-pyruvate transaminase [EC:2.6.1.44 2.6.1.45 2.6.1.51]
CL5750.Contig2_All	2.7.11.22	7.5e-89	0.98	1651	55	23760	158	68237	-0.458173	gi|72158568|ref|XP_797002.1|	592.8	1e-167	PREDICTED: cyclin-dependent kinase 10 [Strongylocentrotus purpuratus]	cyclin-dependent kinase 10 [EC:2.7.11.22]
CL5750.Contig2_All	2.7.11.1	7.1e-36	0.57	1651	55	23760	158	68237	-0.458173	gi|72158568|ref|XP_797002.1|	592.8	1e-167	PREDICTED: cyclin-dependent kinase 10 [Strongylocentrotus purpuratus]	cyclin-dependent kinase 10 [EC:2.7.11.22]
CL14175.Contig1_All	2.7.7.13	2.8e-131	1	3037	156	36636	448	105182	-0.458033	gi|390352686|ref|XP_003727955.1|	607.4	1e-171	PREDICTED: LOW QUALITY PROTEIN: mannose-1-phosphate guanyltransferase beta-like [Strongylocentrotus purpuratus]	mannose-1-phosphate guanylyltransferase [EC:2.7.7.13]
CL3011.Contig1_All	3.1.3.5	4.7e-94	0.62	1564	51	23258	146	66562	-0.456654	gi|390352612|ref|XP_781890.2|	366.7	1e-99	PREDICTED: cytosolic 5&apos;-nucleotidase 3-like [Strongylocentrotus purpuratus]	5'-nucleotidase [EC:3.1.3.5]
CL13298.Contig1_All	2.3.1.16	5.3e-145	1	2835	78	19623	223	56087	-0.456097	gi|390336580|ref|XP_003724378.1|	529.6	3e-148	PREDICTED: 3-ketoacyl-CoA thiolase B, peroxisomal-like [Strongylocentrotus purpuratus]	acetyl-CoA acyltransferase 1 [EC:2.3.1.16]
Unigene66835_All	6.1.1.10	3.4e-23	1	397	7	12576	20	35921	-0.455806	gi|348515575|ref|XP_003445315.1|	87.8	1e-16	PREDICTED: methionyl-tRNA synthetase, mitochondrial-like [Oreochromis niloticus]	methionyl-tRNA synthetase [EC:6.1.1.10]
CL2158.Contig1_All	3.6.4.12	0	1	3756	249	47283	709	134595	-0.454324	gi|72018574|ref|XP_801948.1|	1229.2	0.0	PREDICTED: DNA replication licensing factor mcm5-like isoform 2 [Strongylocentrotus purpuratus]	minichromosome maintenance protein 5 (cell division control protein 46)
Unigene18723_All	1.11.1.15	3.3e-68	1	2077	3116	1070028	8856	3040243	-0.453513	gi|291227471|ref|XP_002733706.1|	350.9	1e-94	PREDICTED: peroxiredoxin 6-like [Saccoglossus kowalevskii]	peroxiredoxin 6, 1-Cys peroxiredoxin [EC:1.11.1.7 1.11.1.15 3.1.1.-]
Unigene4539_All	3.1.26.4	8e-15	0.96	514	12	16651	34	47165	-0.452179	gi|426222090|ref|XP_004005236.1|	83.2	5e-15	PREDICTED: ribonuclease H1 [Ovis aries]	ribonuclease HI [EC:3.1.26.4]
CL6930.Contig1_All	3.1.1.29	1.2e-31	0.8	1442	35	17312	99	48953	-0.451432	gi|72139543|ref|XP_787702.1|	171.4	1e-40	PREDICTED: probable peptidyl-tRNA hydrolase 2-like [Strongylocentrotus purpuratus]	peptidyl-tRNA hydrolase, PTH2 family [EC:3.1.1.29]
CL3042.Contig3_All	6.3.4.14	0	1	8339	11	0.0941	33	0.2822	-0.448229	gi|45382859|ref|NP_990836.1|	2859.3	0.0	acetyl-CoA carboxylase [Gallus gallus] >gi|116669|sp|P11029.1|ACAC_CHICK RecName: Full=Acetyl-CoA carboxylase; Short=ACC; Includes: RecName: Full=Biotin carboxylase >gi|211568|gb|AAA48701.1| acetyl-CoA carboxylase [Gallus gallus]	acetyl-CoA carboxylase / biotin carboxylase [EC:6.4.1.2 6.3.4.14]
CL3042.Contig3_All	6.4.1.2	0	1	8339	11	0.0941	33	0.2822	-0.448229	gi|45382859|ref|NP_990836.1|	2859.3	0.0	acetyl-CoA carboxylase [Gallus gallus] >gi|116669|sp|P11029.1|ACAC_CHICK RecName: Full=Acetyl-CoA carboxylase; Short=ACC; Includes: RecName: Full=Biotin carboxylase >gi|211568|gb|AAA48701.1| acetyl-CoA carboxylase [Gallus gallus]	acetyl-CoA carboxylase / biotin carboxylase [EC:6.4.1.2 6.3.4.14]
CL2101.Contig1_All	3.1.3.11	5.3e-156	1	2508	275	78206	770	218912	-0.447029	gi|72013871|ref|XP_782411.1|	506.5	2e-141	PREDICTED: fructose-1,6-bisphosphatase 1-like [Strongylocentrotus purpuratus]	fructose-1,6-bisphosphatase I [EC:3.1.3.11]
Unigene1249_All	2.5.1.18	3.4e-29	0.83	2190	444	144602	1235	402096	-0.444155	gi|291222963|ref|XP_002731499.1|	168.3	1e-39	PREDICTED: prostaglandin D2 synthase, hematopoietic-like [Saccoglossus kowalevskii]	prostaglandin-H2 D-isomerase [EC:5.3.99.2]
CL6994.Contig1_All	5.1.3.1	7.7e-98	1	2169	132	43406	367	120646	-0.443963	gi|72025733|ref|XP_792810.1|	360.9	1e-97	PREDICTED: ribulose-phosphate 3-epimerase-like [Strongylocentrotus purpuratus]	ribulose-phosphate 3-epimerase [EC:5.1.3.1]
CL9232.Contig5_All	3.1.3.16	1.9e-46	1	8555	217	18091	603	50258	-0.443742	gi|390345231|ref|XP_003726292.1|	61.6	9e-07	PREDICTED: uncharacterized protein LOC575378 isoform 2 [Strongylocentrotus purpuratus]	slingshot
CL9232.Contig5_All	3.1.3.48	1.9e-46	1	8555	217	18091	603	50258	-0.443742	gi|390345231|ref|XP_003726292.1|	61.6	9e-07	PREDICTED: uncharacterized protein LOC575378 isoform 2 [Strongylocentrotus purpuratus]	slingshot
CL12525.Contig2_All	6.1.1.3	6.8e-166	1	4906	248	36054	688	99993	-0.443016	gi|91087799|ref|XP_967345.1|	1081.6	0.0	PREDICTED: similar to RH56418p [Tribolium castaneum]	threonyl-tRNA synthetase [EC:6.1.1.3]
CL2649.Contig1_All	5.2.1.8	1.8e-77	1	1625	6	0.2633	17	0.7459	-0.441825	gi|72041630|ref|XP_797957.1|	247.3	1e-63	PREDICTED: peptidyl-prolyl cis-trans isomerase B-like [Strongylocentrotus purpuratus]	peptidyl-prolyl cis-trans isomerase B (cyclophilin B) [EC:5.2.1.8]
Unigene4184_All	4.2.1.109	7.2e-84	1	941	36	27286	99	75016	-0.439214	gi|345783263|ref|XP_533154.3|	372.5	1e-101	PREDICTED: probable methylthioribulose-1-phosphate dehydratase [Canis lupus familiaris]	methylthioribulose-1-phosphate dehydratase [EC:4.2.1.109]
Unigene1715_All	5.3.4.1	2.1e-77	1	2246	2858	907583	7856	2494014	-0.439013	gi|291240569|ref|XP_002740183.1|	75.5	1e-11	PREDICTED: protein disulfide-isomerase A3-like [Saccoglossus kowalevskii]	protein disulfide isomerase family A, member 3 [EC:5.3.4.1]
CL3875.Contig5_All	2.7.12.2	2.2e-67	1	1715	34	14140	93	38666	-0.43688	gi|390338755|ref|XP_790720.3|	379.8	2e-103	PREDICTED: dual specificity mitogen-activated protein kinase kinase 6-like [Strongylocentrotus purpuratus]	mitogen-activated protein kinase kinase 6 [EC:2.7.12.2]
Unigene24319_All	3.4.13.19	9.4e-156	0.98	1577	60	27136	164	74151	-0.436571	gi|390337221|ref|XP_797192.3|	209.9	3e-52	PREDICTED: dipeptidase 1-like [Strongylocentrotus purpuratus]	membrane dipeptidase [EC:3.4.13.19]
CL7657.Contig2_All	4.1.3.4	5.4e-158	0.98	2832	71	17881	194	48845	-0.436428	gi|390355213|ref|XP_001196745.2|	454.9	1e-125	PREDICTED: hydroxymethylglutaryl-CoA lyase-like [Strongylocentrotus purpuratus]	hydroxymethylglutaryl-CoA lyase [EC:4.1.3.4]
CL5796.Contig2_All	1.6.3.1	0	0.66	7072	442	44577	1207	121695	-0.436162	gi|185136267|ref|NP_001118237.1|	2093.9	0.0	dual oxidase 1 precursor [Strongylocentrotus purpuratus]	dual oxidase [EC:1.6.3.1 1.11.1.-]
Unigene7340_All	2.5.1.16	1.2e-101	1	1467	40	19448	109	52979	-0.435229	gi|242117904|ref|NP_957328.2|	441.0	7e-122	spermidine synthase [Danio rerio]	spermidine synthase [EC:2.5.1.16]
CL6837.Contig2_All	2.7.11.1	1.1e-49	1	3830	110	20485	299	55665	-0.434146	gi|390338050|ref|XP_781787.3|	706.8	0.0	PREDICTED: serine/threonine-protein kinase 3-like [Strongylocentrotus purpuratus]	serine/threonine kinase 4 [EC:2.7.11.6]
Unigene3420_All	2.7.7.49	5.4e-35	0.96	1868	42	16036	114	43515	-0.433543	gi|390357067|ref|XP_003728921.1|	721.1	0.0	PREDICTED: uncharacterized protein LOC100894010 [Strongylocentrotus purpuratus]	arginine vasopressin receptor 2
CL14826.Contig1_All	3.1.3.48	3.6e-27	1	3792	13	0.2445	36	0.6769	-0.431206	gi|115893507|ref|XP_784077.2|	460.7	2e-127	PREDICTED: receptor-type tyrosine-protein phosphatase kappa-like [Strongylocentrotus purpuratus]	protein-tyrosine phosphatase [EC:3.1.3.48]
CL1206.Contig3_All	1.2.1.3	0	0.98	3021	9	0.2125	25	0.5901	-0.430894	gi|291065552|gb|ADD73868.1|	1024.6	0.0	aldehyde dehydrogenase 7A1 [Holothuria glaberrima]	aldehyde dehydrogenase family 7 member A1 [EC:1.2.1.31 1.2.1.8 1.2.1.3]
CL1206.Contig3_All	1.2.1.31	0	0.98	3021	9	0.2125	25	0.5901	-0.430894	gi|291065552|gb|ADD73868.1|	1024.6	0.0	aldehyde dehydrogenase 7A1 [Holothuria glaberrima]	aldehyde dehydrogenase family 7 member A1 [EC:1.2.1.31 1.2.1.8 1.2.1.3]
CL1206.Contig3_All	1.2.1.8	0	0.98	3021	9	0.2125	25	0.5901	-0.430894	gi|291065552|gb|ADD73868.1|	1024.6	0.0	aldehyde dehydrogenase 7A1 [Holothuria glaberrima]	aldehyde dehydrogenase family 7 member A1 [EC:1.2.1.31 1.2.1.8 1.2.1.3]
CL14540.Contig1_All	2.1.1.228	5.9e-26	1	615	13	15077	35	40579	-0.429986	gi|291230494|ref|XP_002735219.1|	114.0	4e-24	PREDICTED: tRNA methyltransferase 5-like [Saccoglossus kowalevskii]	tRNA (guanine37-N1)-methyltransferase [EC:2.1.1.228]
Unigene14911_All	2.3.1.199	2.2e-12	1	1577	57	25780	153	69178	-0.428685	gi|390341436|ref|XP_003725452.1|	262.3	5e-68	PREDICTED: elongation of very long chain fatty acids protein 6-like [Strongylocentrotus purpuratus]	elongation of very long chain fatty acids protein 6 [EC:2.3.1.-]
CL9337.Contig1_All	1.6.5.3	0	1	2816	212	53695	568	143821	-0.427888	gi|390338714|ref|XP_786922.3|	783.9	0.0	PREDICTED: NADH dehydrogenase [ubiquinone] iron-sulfur protein 2, mitochondrial-like [Strongylocentrotus purpuratus]	NADH dehydrogenase (ubiquinone) Fe-S protein 2 [EC:1.6.5.3 1.6.99.3]
CL9337.Contig1_All	1.6.99.3	0	1	2816	212	53695	568	143821	-0.427888	gi|390338714|ref|XP_786922.3|	783.9	0.0	PREDICTED: NADH dehydrogenase [ubiquinone] iron-sulfur protein 2, mitochondrial-like [Strongylocentrotus purpuratus]	NADH dehydrogenase (ubiquinone) Fe-S protein 2 [EC:1.6.5.3 1.6.99.3]
CL9337.Contig1_All	1.6.99.5	0	0.97	2816	212	53695	568	143821	-0.427888	gi|390338714|ref|XP_786922.3|	783.9	0.0	PREDICTED: NADH dehydrogenase [ubiquinone] iron-sulfur protein 2, mitochondrial-like [Strongylocentrotus purpuratus]	NADH dehydrogenase (ubiquinone) Fe-S protein 2 [EC:1.6.5.3 1.6.99.3]
CL9651.Contig2_All	6.1.1.12	1.7e-140	1	2361	103	31115	275	83051	-0.426375	gi|348515841|ref|XP_003445448.1|	775.8	0.0	PREDICTED: aspartyl-tRNA synthetase, cytoplasmic-like [Oreochromis niloticus]	aspartyl-tRNA synthetase [EC:6.1.1.12]
CL1446.Contig3_All	3.1.13.4	4.6e-117	0.99	2469	42	12133	112	32345	-0.425839	gi|390332318|ref|XP_779942.3|	721.5	0.0	PREDICTED: CCR4-NOT transcription complex subunit 6 isoform 1 [Strongylocentrotus purpuratus]	CCR4-NOT transcription complex subunit 6
CL4108.Contig4_All	3.4.22.1	9e-114	0.77	1944	100	36689	266	97565	-0.424758	gi|31872149|gb|AAP59456.1|	457.2	1e-126	cathepsin B precursor [Araneus ventricosus]	cathepsin B [EC:3.4.22.1]
CL15208.Contig2_All	2.5.1.58	5.9e-97	0.99	1560	61	27889	161	73588	-0.421374	gi|390359468|ref|XP_784125.3|	418.7	4e-115	PREDICTED: protein farnesyltransferase/geranylgeranyltransferase type-1 subunit alpha-like [Strongylocentrotus purpuratus]	protein farnesyltransferase/geranylgeranyltransferase type-1 subunit alpha [EC:2.5.1.58 2.5.1.59]
CL15208.Contig2_All	2.5.1.59	5.9e-97	0.99	1560	61	27889	161	73588	-0.421374	gi|390359468|ref|XP_784125.3|	418.7	4e-115	PREDICTED: protein farnesyltransferase/geranylgeranyltransferase type-1 subunit alpha-like [Strongylocentrotus purpuratus]	protein farnesyltransferase/geranylgeranyltransferase type-1 subunit alpha [EC:2.5.1.58 2.5.1.59]
Unigene17086_All	2.7.10.2	5e-52	1	1843	38	14706	100	38688	-0.420082	gi|47551231|ref|NP_999796.1|	532.7	2e-149	WEE1-like CDK tyrosine kinase [Strongylocentrotus purpuratus] >gi|1171350|gb|AAA86277.1| WEE1-like CDK tyrosine kinase [Strongylocentrotus purpuratus]	wee1-like protein kinase [EC:2.7.11.1]
CL15757.Contig1_All	3.1.2.12	2.6e-137	1	2214	146	47034	384	123669	-0.419849	gi|405971478|gb|EKC36313.1|	483.0	2e-134	S-formylglutathione hydrolase [Crassostrea gigas]	S-formylglutathione hydrolase [EC:3.1.2.12]
CL286.Contig1_All	3.1.3.16	9.9e-115	0.92	1505	39	18483	102	48325	-0.417399	gi|72067024|ref|XP_793164.1|	334.7	7e-90	PREDICTED: serine/threonine-protein phosphatase PGAM5, mitochondrial-like [Strongylocentrotus purpuratus]	serine/threonine-protein phosphatase PGAM5 [EC:3.1.3.16]
CL13104.Contig2_All	3.1.3.16	2.1e-38	1	1745	1	0.0409	3	0.1226	-0.415826	gi|115652010|ref|XP_001200447.1|	166.8	3e-39	PREDICTED: dual specificity protein phosphatase 19-like [Strongylocentrotus purpuratus]	dual specificity phosphatase [EC:3.1.3.16 3.1.3.48]
CL13104.Contig2_All	3.1.3.48	2.1e-38	1	1745	1	0.0409	3	0.1226	-0.415826	gi|115652010|ref|XP_001200447.1|	166.8	3e-39	PREDICTED: dual specificity protein phosphatase 19-like [Strongylocentrotus purpuratus]	dual specificity phosphatase [EC:3.1.3.16 3.1.3.48]
Unigene13810_All	3.4.19.12	2e-100	1	3943	105	18993	273	49368	-0.414852	gi|390337799|ref|XP_783431.3|	632.9	4e-179	PREDICTED: ubiquitin carboxyl-terminal hydrolase 12-like [Strongylocentrotus purpuratus]	ubiquitin carboxyl-terminal hydrolase 12/46 [EC:3.1.2.15]
CL4157.Contig1_All	6.2.1.3	2.5e-139	1	5901	23	0.278	61	0.7371	-0.413986	gi|207079879|ref|NP_001128901.1|	716.1	0.0	DKFZP459J203 protein [Pongo abelii]	long-chain acyl-CoA synthetase [EC:6.2.1.3]
Unigene7173_All	3.6.5.5	0	0.93	4719	5	0.0756	14	0.2115	-0.4129	gi|390337579|ref|XP_802061.3|	1101.3	0.0	PREDICTED: dynamin-1-like protein isoform 8 [Strongylocentrotus purpuratus]	dynamin GTPase [EC:3.6.5.5]
Unigene24762_All	6.3.2.19	9.8e-57	1	1046	53	36139	137	93389	-0.41232	gi|291238779|ref|XP_002739305.1|	235.3	3e-60	PREDICTED: ubiquitin-conjugating enzyme E2C-like [Saccoglossus kowalevskii]	ubiquitin-conjugating enzyme E2 C [EC:6.3.2.19]
Unigene17827_All	6.5.1.2	8.3e-20	0.9	4300	205	34003	529	87719	-0.411576	gi|302564339|ref|NP_001082960.2|	785.0	0.0	replication factor C subunit 1 [Danio rerio]	replication factor C subunit 1
CL5449.Contig2_All	3.2.1.18	4.2e-48	0.69	3414	255	53273	658	137426	-0.411562	gi|390355416|ref|XP_790369.3|	409.1	8e-112	PREDICTED: sialidase-1-like [Strongylocentrotus purpuratus]	sialidase-1 [EC:3.2.1.18]
Unigene28307_All	1.14.99.29	9.4e-140	1	1434	51	25366	131	65137	-0.409576	gi|225706518|gb|ACO09105.1|	85.1	1e-14	Deoxyhypusine hydroxylase [Osmerus mordax]	deoxyhypusine monooxygenase [EC:1.14.99.29]
Unigene4725_All	3.6.4.12	0	1	4220	435	73521	1113	188057	-0.407878	gi|390349776|ref|XP_784985.3|	1495.0	0.0	PREDICTED: DNA replication licensing factor mcm2-like [Strongylocentrotus purpuratus]	minichromosome maintenance protein 2
Unigene59010_All	2.1.2.2	9.1e-61	1	497	9	12916	23	32997	-0.407346	gi|291227340|ref|XP_002733644.1|	220.7	2e-56	PREDICTED: phosphoribosylglycinamide formyltransferase, phosphoribosylglycinamide synthetase, phosphoribosylaminoimidazole synthetase-like [Saccoglossus kowalevskii]	phosphoribosylamine--glycine ligase / phosphoribosylglycinamide formyltransferase / phosphoribosylformylglycinamidine cyclo-ligase [EC:6.3.4.13 2.1.2.2 6.3.3.1]
Unigene29121_All	1.17.4.1	1.2e-115	1	1963	1259	457446	3214	1167435	-0.406893	gi|929959|gb|AAA74020.1|	556.2	2e-156	ribonuleotide reductase small subunit [Urechis caupo]	ribonucleoside-diphosphate reductase subunit M2 [EC:1.17.4.1]
Unigene13726_All	2.1.2.10	3.6e-152	1	1574	88	39876	224	101473	-0.405639	gi|390336854|ref|XP_785085.3|	511.5	4e-143	PREDICTED: aminomethyltransferase, mitochondrial-like [Strongylocentrotus purpuratus]	aminomethyltransferase [EC:2.1.2.10]
CL13353.Contig1_All	3.1.3.2	6.9e-78	0.99	3225	158	34943	401	88659	-0.404363	gi|390335308|ref|XP_784807.3|	310.1	5e-82	PREDICTED: lysosomal acid phosphatase-like [Strongylocentrotus purpuratus]	acid phosphatase [EC:3.1.3.2]
CL13022.Contig3_All	1.4.3.5	2.1e-98	1	1658	43	18498	109	46876	-0.403826	gi|72014234|ref|XP_785156.1|	323.2	2e-86	PREDICTED: pyridoxine-5&apos;-phosphate oxidase-like [Strongylocentrotus purpuratus]	pyridoxamine 5'-phosphate oxidase [EC:1.4.3.5]
CL3889.Contig4_All	3.1.3.48	1.7e-27	1	3751	55	10458	139	26423	-0.402533	gi|390339920|ref|XP_798646.3|	788.1	0.0	PREDICTED: tyrosine-protein phosphatase non-receptor type 4-like [Strongylocentrotus purpuratus]	protein-tyrosine phosphatase [EC:3.1.3.48]
Unigene273_All	2.7.11.1	1.5e-20	1	2604	133	36429	336	92004	-0.402359	gi|390333329|ref|XP_783182.2|	381.7	1e-103	PREDICTED: serine/threonine-protein kinase VRK1-like [Strongylocentrotus purpuratus]	vaccinia related kinase [EC:2.7.11.1]
Unigene14820_All	2.7.11.23	1.3e-113	0.77	1321	38	20517	96	51817	-0.402358	gi|115702469|ref|XP_790847.2|	456.4	1e-126	PREDICTED: cyclin-dependent kinase 2-like [Strongylocentrotus purpuratus]	cyclin-dependent kinase 2 [EC:2.7.11.22]
Unigene14820_All	2.7.11.22	2.5e-113	1	1321	38	20517	96	51817	-0.402358	gi|115702469|ref|XP_790847.2|	456.4	1e-126	PREDICTED: cyclin-dependent kinase 2-like [Strongylocentrotus purpuratus]	cyclin-dependent kinase 2 [EC:2.7.11.22]
Unigene14820_All	2.7.11.1	5.8e-39	0.61	1321	38	20517	96	51817	-0.402358	gi|115702469|ref|XP_790847.2|	456.4	1e-126	PREDICTED: cyclin-dependent kinase 2-like [Strongylocentrotus purpuratus]	cyclin-dependent kinase 2 [EC:2.7.11.22]
CL15406.Contig1_All	1.5.1.12	3.4e-170	1	3727	113	21625	285	54525	-0.401639	gi|390364346|ref|XP_782169.3|	694.5	0.0	PREDICTED: delta-1-pyrroline-5-carboxylate dehydrogenase, mitochondrial-like [Strongylocentrotus purpuratus]	1-pyrroline-5-carboxylate dehydrogenase [EC:1.5.1.12]
CL1917.Contig1_All	1.5.99.8	1.1e-66	0.57	1924	27	10009	68	25201	-0.401027	gi|390362387|ref|XP_782069.3|	366.3	3e-99	PREDICTED: probable proline dehydrogenase 2-like [Strongylocentrotus purpuratus]	hydroxyproline oxidase [EC:1.5.-.-]
CL1235.Contig6_All	3.6.4.13	1.1e-31	1	2183	3	0.098	8	0.2613	-0.400026	gi|291241720|ref|XP_002740759.1|	596.7	1e-168	PREDICTED: probable ATP-dependent RNA helicase DDX46-like [Saccoglossus kowalevskii]	ATP-dependent RNA helicase DDX46/PRP5 [EC:3.6.4.13]
Unigene31480_All	3.4.19.12	6.3e-70	1	2912	89	21799	223	54604	-0.398788	gi|390333870|ref|XP_781862.3|	456.8	3e-126	PREDICTED: ubiquitin carboxyl-terminal hydrolase isozyme L5-like [Strongylocentrotus purpuratus]	ubiquitin carboxyl-terminal hydrolase L5 [EC:3.4.19.12]
Unigene4393_All	2.7.11.1	3.7e-17	0.92	807	12	10606	30	26507	-0.397809	gi|327274677|ref|XP_003222103.1|	267.3	5e-70	PREDICTED: microtubule-associated serine/threonine-protein kinase-like [Anolis carolinensis]	non-specific serine/threonine protein kinase [EC:2.7.11.1]
CL7264.Contig1_All	3.1.3.48	5.1e-38	1	8622	21	0.1737	54	0.4466	-0.395427	gi|390331849|ref|XP_784950.3|	958.7	0.0	PREDICTED: receptor-type tyrosine-protein phosphatase delta-like [Strongylocentrotus purpuratus]	protein-tyrosine phosphatase [EC:3.1.3.48]
Unigene33240_All	1.5.1.34	1.1e-87	0.64	2972	607	145671	1507	361553	-0.394799	gi|390356943|ref|XP_781350.3|	330.5	3e-88	PREDICTED: dihydropteridine reductase-like [Strongylocentrotus purpuratus]	dihydropteridine reductase [EC:1.5.1.34]
CL6370.Contig3_All	3.4.25.1	3.7e-55	1	1694	112	47156	277	116593	-0.393135	gi|115767142|ref|XP_786996.2|	440.7	1e-121	PREDICTED: proteasome subunit alpha type-4-like [Strongylocentrotus purpuratus]	20S proteasome subunit alpha 3 [EC:3.4.25.1]
CL1679.Contig2_All	2.7.11.30	4.7e-63	0.65	6257	174	19834	429	48888	-0.391792	gi|390362686|ref|XP_785846.2|	446.0	1e-122	PREDICTED: TGF-beta receptor type-2-like [Strongylocentrotus purpuratus]	TGF-beta receptor type-2 [EC:2.7.11.30]
CL10199.Contig1_All	2.7.11.15	4.7e-297	0.83	5478	257	33461	633	82393	-0.391351	gi|390358904|ref|XP_003729359.1|	1107.8	0.0	PREDICTED: beta-adrenergic receptor kinase 2 [Strongylocentrotus purpuratus]	beta-adrenergic-receptor kinase [EC:2.7.11.15]
CL10199.Contig1_All	2.7.11.1	4.3e-16	0.66	5478	257	33461	633	82393	-0.391351	gi|390358904|ref|XP_003729359.1|	1107.8	0.0	PREDICTED: beta-adrenergic receptor kinase 2 [Strongylocentrotus purpuratus]	beta-adrenergic-receptor kinase [EC:2.7.11.15]
CL584.Contig2_All	2.7.8.29	3.2e-140	0.78	1695	62	26089	152	63941	-0.389322	gi|156405617|ref|XP_001640828.1|	528.5	4e-148	predicted protein [Nematostella vectensis] >gi|156227964|gb|EDO48765.1| predicted protein [Nematostella vectensis]	phosphatidylserine synthase 2 [EC:2.7.8.29]
Unigene4843_All	3.2.1.51	0	0.96	2392	2803	835788	6858	2044295	-0.388447	gi|291238992|ref|XP_002739409.1|	647.9	0.0	PREDICTED: hypothetical protein [Saccoglossus kowalevskii]	alpha-L-fucosidase [EC:3.2.1.51]
CL2690.Contig4_All	3.2.1.35	1.9e-117	0.96	1444	27	13336	66	32590	-0.388059	gi|390357672|ref|XP_789711.2|	375.6	3e-102	PREDICTED: hyaluronidase-1-like [Strongylocentrotus purpuratus]	hyaluronoglucosaminidase [EC:3.2.1.35]
CL5269.Contig2_All	2.4.2.30	3e-51	1	4436	158	25404	386	62044	-0.387798	gi|390355330|ref|XP_785135.3|	624.8	1e-176	PREDICTED: poly [ADP-ribose] polymerase 3-like [Strongylocentrotus purpuratus]	poly [ADP-ribose] polymerase [EC:2.4.2.30]
CL1523.Contig3_All	3.6.4.13	8.2e-162	1	4752	12	0.1801	30	0.4501	-0.38387	gi|167860961|gb|ACA05234.1|	841.6	0.0	vasa-like protein [Apostichopus japonicus]	probable ATP-dependent RNA helicase DDX4 [EC:3.6.4.13]
Unigene9498_All	2.4.2.7	8.7e-81	1	759	37	34769	89	83609	-0.381061	gi|72048560|ref|XP_788872.1|	246.5	9e-64	PREDICTED: adenine phosphoribosyltransferase-like [Strongylocentrotus purpuratus]	adenine phosphoribosyltransferase [EC:2.4.2.7]
Unigene17731_All	2.7.7.6	5.2e-25	1	951	20	15000	48	35989	-0.380078	gi|390339123|ref|XP_790504.3|	372.1	2e-101	PREDICTED: DNA-directed RNA polymerase I subunit RPA2-like [Strongylocentrotus purpuratus]	DNA-directed RNA polymerase I subunit RPA2 [EC:2.7.7.6]
CL2649.Contig4_All	5.2.1.8	1.5e-77	1	1714	7	0.2913	17	0.7072	-0.376641	gi|72041630|ref|XP_797957.1|	247.3	1e-63	PREDICTED: peptidyl-prolyl cis-trans isomerase B-like [Strongylocentrotus purpuratus]	peptidyl-prolyl cis-trans isomerase B (cyclophilin B) [EC:5.2.1.8]
CL3654.Contig3_All	2.5.1.18	5.4e-29	0.85	4356	63	10315	150	24553	-0.376635	gi|291222967|ref|XP_002731491.1|	167.5	5e-39	PREDICTED: expressed hypothetical protein-like [Saccoglossus kowalevskii]	prostaglandin-H2 D-isomerase [EC:5.3.99.2]
CL10430.Contig3_All	3.3.1.1	0	1	2309	69	21314	164	50644	-0.375863	gi|390367571|ref|XP_003731279.1|	840.9	0.0	PREDICTED: putative adenosylhomocysteinase 3-like isoform 1 [Strongylocentrotus purpuratus]	adenosylhomocysteinase [EC:3.3.1.1]
CL2130.Contig1_All	2.5.1.18	1.9e-34	0.99	1706	63	26339	149	62275	-0.373714	gi|72020296|ref|XP_797660.1|	188.0	1e-45	PREDICTED: glutathione S-transferase theta-1-like [Strongylocentrotus purpuratus]	glutathione S-transferase [EC:2.5.1.18]
Unigene57833_All	3.3.2.9	5.7e-156	0.86	1821	108	42301	255	99848	-0.372989	gi|291242063|ref|XP_002740928.1|	478.0	7e-133	PREDICTED: epoxide hydrolase 1-like [Saccoglossus kowalevskii]	microsomal epoxide hydrolase [EC:3.3.2.9]
Unigene17381_All	1.11.1.15	3.7e-66	1	2558	525	146384	1238	345086	-0.372434	gi|390365121|ref|XP_784460.3|	386.3	4e-105	PREDICTED: peroxiredoxin-4-like [Strongylocentrotus purpuratus]	peroxiredoxin (alkyl hydroperoxide reductase subunit C) [EC:1.11.1.15]
CL1206.Contig4_All	1.2.1.3	0	0.98	3040	4	0.0938	10	0.2345	-0.372082	gi|291065552|gb|ADD73868.1|	1024.6	0.0	aldehyde dehydrogenase 7A1 [Holothuria glaberrima]	aldehyde dehydrogenase family 7 member A1 [EC:1.2.1.31 1.2.1.8 1.2.1.3]
CL1206.Contig4_All	1.2.1.31	0	0.98	3040	4	0.0938	10	0.2345	-0.372082	gi|291065552|gb|ADD73868.1|	1024.6	0.0	aldehyde dehydrogenase 7A1 [Holothuria glaberrima]	aldehyde dehydrogenase family 7 member A1 [EC:1.2.1.31 1.2.1.8 1.2.1.3]
CL1206.Contig4_All	1.2.1.8	0	0.98	3040	4	0.0938	10	0.2345	-0.372082	gi|291065552|gb|ADD73868.1|	1024.6	0.0	aldehyde dehydrogenase 7A1 [Holothuria glaberrima]	aldehyde dehydrogenase family 7 member A1 [EC:1.2.1.31 1.2.1.8 1.2.1.3]
Unigene11531_All	1.3.5.1	8.3e-165	1	1700	329	138032	773	324219	-0.370859	gi|72145768|ref|XP_794003.1|	478.4	5e-133	PREDICTED: succinate dehydrogenase [ubiquinone] iron-sulfur subunit, mitochondrial-like [Strongylocentrotus purpuratus]	succinate dehydrogenase (ubiquinone) iron-sulfur subunit [EC:1.3.5.1]
CL10075.Contig1_All	2.7.1.17	0	0.67	3465	156	32111	366	75316	-0.370233	gi|260806494|ref|XP_002598119.1|	717.6	0.0	hypothetical protein BRAFLDRAFT_124284 [Branchiostoma floridae] >gi|229283390|gb|EEN54131.1| hypothetical protein BRAFLDRAFT_124284 [Branchiostoma floridae]	xylulokinase [EC:2.7.1.17]
CL2749.Contig3_All	3.5.1.88	4.5e-47	1	1440	8	0.3962	19	0.9408	-0.369349	gi|390335566|ref|XP_790987.3|	240.7	1e-61	PREDICTED: peptide deformylase, mitochondrial-like [Strongylocentrotus purpuratus]	peptide deformylase [EC:3.5.1.88]
CL12143.Contig6_All	1.5.1.20	1.5e-133	1	4641	187	28738	437	67139	-0.368518	gi|291234823|ref|XP_002737338.1|	867.5	0.0	PREDICTED: 5,10-methylenetetrahydrofolate reductase (NADPH)-like [Saccoglossus kowalevskii]	methylenetetrahydrofolate reductase (NADPH) [EC:1.5.1.20]
CL7398.Contig1_All	2.1.1.125	4.3e-105	1	1707	8	0.3343	19	0.7936	-0.368103	gi|296434234|ref|NP_001171787.1|	556.6	1e-156	protein arginine N-methyltransferase 1-like [Saccoglossus kowalevskii]	protein arginine N-methyltransferase 1 [EC:2.1.1.-]
Unigene66625_All	3.6.4.13	3.3e-18	0.97	313	6	13672	14	31893	-0.367863	gi|260801613|ref|XP_002595690.1|	177.6	1e-43	hypothetical protein BRAFLDRAFT_200665 [Branchiostoma floridae] >gi|229280937|gb|EEN51702.1| hypothetical protein BRAFLDRAFT_200665 [Branchiostoma floridae]	ATP-dependent RNA helicase DHX8/PRP22 [EC:3.6.4.13]
CL4658.Contig2_All	6.1.1.1	1.4e-47	1	2346	11	0.3344	26	0.7902	-0.366135	gi|115671140|ref|XP_787967.2|	765.0	0.0	PREDICTED: tyrosine--tRNA ligase, cytoplasmic-like [Strongylocentrotus purpuratus]	tyrosyl-tRNA synthetase [EC:6.1.1.1]
CL14274.Contig1_All	5.2.1.8	5.4e-88	1	1460	57	27846	132	64466	-0.364568	gi|390339685|ref|XP_001201326.2|	416.0	2e-114	PREDICTED: peptidyl-prolyl cis-trans isomerase D-like [Strongylocentrotus purpuratus]	peptidyl-prolyl isomerase D [EC:5.2.1.8]
Unigene2299_All	3.4.24.21	1.3e-67	0.85	1113	87	55752	201	128768	-0.363547	gi|291232008|ref|XP_002735951.1|	317.4	8e-85	PREDICTED: zinc metalloproteinase, putative-like [Saccoglossus kowalevskii]	astacin [EC:3.4.24.21]
CL1071.Contig1_All	2.7.13.3	6.7e-12	0.71	3843	1	0.0186	3	0.0557	-0.361199	gi|115911467|ref|XP_780213.2|	304.7	2e-80	PREDICTED: [3-methyl-2-oxobutanoate dehydrogenase [lipoamide]] kinase, mitochondrial [Strongylocentrotus purpuratus]	[3-methyl-2-oxobutanoate dehydrogenase (acetyl-transferring)] kinase [EC:2.7.11.4]
CL9586.Contig2_All	3.1.3.48	3.7e-48	1	1284	149	82767	342	189919	-0.360711	gi|390333453|ref|XP_003723716.1|	171.4	9e-41	PREDICTED: low molecular weight phosphotyrosine protein phosphatase-like isoform 1 [Strongylocentrotus purpuratus] >gi|390333455|ref|XP_796467.3| PREDICTED: low molecular weight phosphotyrosine protein phosphatase-like isoform 2 [Strongylocentrotus purpuratus]	acid phosphatase [EC:3.1.3.2]
CL9586.Contig2_All	3.1.3.2	3.5e-10	0.99	1284	149	82767	342	189919	-0.360711	gi|390333453|ref|XP_003723716.1|	171.4	9e-41	PREDICTED: low molecular weight phosphotyrosine protein phosphatase-like isoform 1 [Strongylocentrotus purpuratus] >gi|390333455|ref|XP_796467.3| PREDICTED: low molecular weight phosphotyrosine protein phosphatase-like isoform 2 [Strongylocentrotus purpuratus]	acid phosphatase [EC:3.1.3.2]
Unigene28817_All	2.7.1.6	1.6e-130	0.99	1754	85	34564	195	79271	-0.36049	gi|115928235|ref|XP_798116.2|	521.5	5e-146	PREDICTED: galactokinase-like [Strongylocentrotus purpuratus]	galactokinase [EC:2.7.1.6]
CL3490.Contig5_All	1.11.1.6	0	1	3785	143	26947	327	61601	-0.359077	gi|406816993|gb|AFS60095.1|	892.1	0.0	catalase [Apostichopus japonicus]	catalase [EC:1.11.1.6]
CL7897.Contig1_All	2.7.8.11	1.6e-68	0.85	1718	63	26155	144	59765	-0.358892	gi|157103713|ref|XP_001648095.1|	301.6	8e-80	phosphatidylinositol synthase [Aedes aegypti] >gi|108869358|gb|EAT33583.1| AAEL014142-PA [Aedes aegypti]	CDP-diacylglycerol--inositol 3-phosphatidyltransferase [EC:2.7.8.11]
Unigene21281_All	2.8.1.7	1.5e-133	1	2862	342	85230	781	194576	-0.358497	gi|471359753|ref|XP_004370451.1|	679.9	0.0	PREDICTED: cysteine desulfurase, mitochondrial isoform 1 [Trichechus manatus latirostris]	cysteine desulfurase [EC:2.8.1.7]
Unigene20666_All	4.3.2.2	1.9e-121	1	2080	74	25375	168	57591	-0.355948	gi|72166123|ref|XP_798221.1|	795.0	0.0	PREDICTED: adenylosuccinate lyase-like isoform 2 [Strongylocentrotus purpuratus] >gi|390335434|ref|XP_003724149.1| PREDICTED: adenylosuccinate lyase-like isoform 1 [Strongylocentrotus purpuratus]	adenylosuccinate lyase [EC:4.3.2.2]
CL10289.Contig1_All	2.4.1.265	4.2e-167	0.99	1907	48	17952	108	40381	-0.352064	gi|260832700|ref|XP_002611295.1|	636.7	1e-180	hypothetical protein BRAFLDRAFT_210949 [Branchiostoma floridae] >gi|229296666|gb|EEN67305.1| hypothetical protein BRAFLDRAFT_210949 [Branchiostoma floridae]	alpha-1,3-glucosyltransferase [EC:2.4.1.265]
Unigene20605_All	2.7.7.7	1.8e-23	1	869	25	20519	56	45949	-0.35012	gi|390353241|ref|XP_003728069.1|	447.6	3e-124	PREDICTED: DNA polymerase alpha catalytic subunit-like isoform 2 [Strongylocentrotus purpuratus]	DNA polymerase alpha subunit A [EC:2.7.7.7]
Unigene25780_All	2.4.2.1	1.4e-75	1	1760	110	44577	246	99662	-0.349419	gi|390344504|ref|XP_003726139.1|	294.7	1e-77	PREDICTED: purine nucleoside phosphorylase-like isoform 1 [Strongylocentrotus purpuratus]	purine-nucleoside phosphorylase [EC:2.4.2.1]
CL5384.Contig1_All	3.4.24.21	8.7e-65	0.83	2861	51	12714	114	28412	-0.349219	gi|291225830|ref|XP_002732897.1|	316.6	4e-84	PREDICTED: tolloid-like 2-like [Saccoglossus kowalevskii]	bone morphogenetic protein 1 [EC:3.4.24.19]
CL3100.Contig2_All	2.1.1.67	7.5e-56	0.92	1630	43	18815	96	41994	-0.348683	gi|390343405|ref|XP_003725869.1|	193.4	3e-47	PREDICTED: probable thiopurine S-methyltransferase-like [Strongylocentrotus purpuratus]	thiopurine S-methyltransferase [EC:2.1.1.67]
CL14591.Contig2_All	5.3.4.1	6.8e-68	1	2516	252	71437	561	158986	-0.347436	gi|72043691|ref|XP_791396.1|	670.2	0.0	PREDICTED: protein disulfide-isomerase A4 [Strongylocentrotus purpuratus]	protein disulfide-isomerase A4 [EC:5.3.4.1]
CL11966.Contig1_All	6.4.1.1	0	1	7518	364	34533	808	76633	-0.346181	gi|260803106|ref|XP_002596432.1|	1728.0	0.0	hypothetical protein BRAFLDRAFT_279690 [Branchiostoma floridae] >gi|229281688|gb|EEN52444.1| hypothetical protein BRAFLDRAFT_279690 [Branchiostoma floridae]	pyruvate carboxylase [EC:6.4.1.1]
Unigene27459_All	3.4.25.1	6.3e-27	1	2174	458	150259	1015	332900	-0.345473	gi|390356174|ref|XP_795143.3|	374.8	1e-101	PREDICTED: proteasome subunit beta type-4-like [Strongylocentrotus purpuratus]	20S proteasome subunit beta 7 [EC:3.4.25.1]
CL1274.Contig9_All	3.6.4.6	1.2e-172	0.67	5470	430	56068	952	124096	-0.345043	gi|291242207|ref|XP_002740980.1|	1406.0	0.0	PREDICTED: valosin-containing protein-like [Saccoglossus kowalevskii]	transitional endoplasmic reticulum ATPase
CL10919.Contig1_All	2.4.1.256	7.5e-100	0.95	2199	72	23353	159	51556	-0.343936	gi|71897221|ref|NP_001026565.1|	438.0	1e-120	asparagine-linked glycosylation 10 homolog (yeast, alpha-1,2-glucosyltransferase) [Gallus gallus]	alpha-1,2-glucosyltransferase [EC:2.4.1.256]
Unigene25323_All	2.3.1.48	4.8e-86	0.88	2046	212	73903	468	163098	-0.343787	gi|390337269|ref|XP_785091.2|	511.9	5e-143	PREDICTED: histone acetyltransferase type B catalytic subunit-like [Strongylocentrotus purpuratus]	histone acetyltransferase 1 [EC:2.3.1.48]
Unigene10928_All	2.3.1.41	4.8e-146	0.7	1565	45	20508	99	45105	-0.342301	gi|390365856|ref|XP_782586.3|	561.6	4e-158	PREDICTED: 3-oxoacyl-[acyl-carrier-protein] synthase, mitochondrial-like [Strongylocentrotus purpuratus]	3-oxoacyl-[acyl-carrier-protein] synthase II [EC:2.3.1.179]
Unigene32199_All	5.3.4.1	2.2e-34	0.84	3333	437	93515	955	204303	-0.339393	gi|291238278|ref|XP_002739058.1|	878.2	0.0	PREDICTED: AGAP010217-PA-like [Saccoglossus kowalevskii]	thioredoxin domain-containing protein 5
CL7222.Contig1_All	1.3.8.1	4.4e-171	0.51	1775	4	0.1607	9	0.3615	-0.337725	gi|291220761|ref|XP_002730394.1|	532.3	3e-149	PREDICTED: short-chain acyl-CoA dehydrogenase-like [Saccoglossus kowalevskii]	butyryl-CoA dehydrogenase [EC:1.3.8.1]
Unigene21101_All	3.6.4.12	3.5e-17	1	4230	433	73010	942	158788	-0.337435	gi|72009872|ref|XP_783166.1|	1348.6	0.0	PREDICTED: zygotic DNA replication licensing factor mcm6-B-like isoform 3 [Strongylocentrotus purpuratus]	minichromosome maintenance protein 6
CL13104.Contig4_All	3.1.3.16	2.1e-38	1	1333	47	25148	102	54560	-0.336371	gi|115652010|ref|XP_001200447.1|	166.8	2e-39	PREDICTED: dual specificity protein phosphatase 19-like [Strongylocentrotus purpuratus]	dual specificity phosphatase [EC:3.1.3.16 3.1.3.48]
CL13104.Contig4_All	3.1.3.48	2.1e-38	1	1333	47	25148	102	54560	-0.336371	gi|115652010|ref|XP_001200447.1|	166.8	2e-39	PREDICTED: dual specificity protein phosphatase 19-like [Strongylocentrotus purpuratus]	dual specificity phosphatase [EC:3.1.3.16 3.1.3.48]
CL13588.Contig1_All	6.3.5.5	0	1	7656	241	22452	523	48709	-0.336354	gi|390349593|ref|XP_789322.3|	2341.2	0.0	PREDICTED: carbamoyl-phosphate synthase [ammonia], mitochondrial-like [Strongylocentrotus purpuratus]	carbamoyl-phosphate synthase (ammonia) [EC:6.3.4.16]
Unigene26822_All	2.7.1.21	3.1e-40	1	729	18	17611	39	38146	-0.335665	gi|390345617|ref|XP_784788.3|	219.6	1e-55	PREDICTED: thymidine kinase, cytosolic-like [Strongylocentrotus purpuratus]	thymidine kinase [EC:2.7.1.21]
CL5239.Contig2_All	2.7.1.68	5.1e-123	0.91	3033	60	14110	130	30562	-0.335655	gi|390338636|ref|XP_785126.3|	682.2	0.0	PREDICTED: phosphatidylinositol 4-phosphate 5-kinase type-1 beta-like [Strongylocentrotus purpuratus]	1-phosphatidylinositol-4-phosphate 5-kinase [EC:2.7.1.68]
CL7140.Contig1_All	2.7.10.1	3.6e-79	1	5753	241	29878	521	64573	-0.334699	gi|390366086|ref|XP_783985.3|	1033.9	0.0	PREDICTED: epithelial discoidin domain-containing receptor 1-like [Strongylocentrotus purpuratus]	discoidin domain receptor family member 1 [EC:2.7.10.1]
CL14250.Contig1_All	3.6.4.12	0	1	2816	268	67879	579	146606	-0.334416	gi|390336474|ref|XP_794649.3|	1214.1	0.0	PREDICTED: zygotic DNA replication licensing factor mcm3-like [Strongylocentrotus purpuratus]	minichromosome maintenance protein 3
CL7473.Contig1_All	2.7.10.1	2.4e-55	0.97	3764	9	0.1705	20	0.3789	-0.333361	gi|390364002|ref|XP_003730499.1|	694.9	0.0	PREDICTED: LOW QUALITY PROTEIN: tyrosine-protein kinase Tec-like [Strongylocentrotus purpuratus]	tec protein tyrosine kinase [EC:2.7.10.2]
CL7473.Contig1_All	2.7.10.2	9.3e-16	1	3764	9	0.1705	20	0.3789	-0.333361	gi|390364002|ref|XP_003730499.1|	694.9	0.0	PREDICTED: LOW QUALITY PROTEIN: tyrosine-protein kinase Tec-like [Strongylocentrotus purpuratus]	tec protein tyrosine kinase [EC:2.7.10.2]
Unigene6811_All	4.2.1.1	1.2e-66	1	1251	343	195556	739	421206	-0.333223	gi|260813110|ref|XP_002601262.1|	186.8	2e-45	hypothetical protein BRAFLDRAFT_127510 [Branchiostoma floridae] >gi|229286555|gb|EEN57274.1| hypothetical protein BRAFLDRAFT_127510 [Branchiostoma floridae]	carbonic anhydrase [EC:4.2.1.1]
Unigene31747_All	2.7.4.6	2.7e-43	0.96	853	37	30938	79	66037	-0.329295	gi|390336584|ref|XP_788352.3|	231.5	4e-59	PREDICTED: nucleoside diphosphate kinase 6-like [Strongylocentrotus purpuratus]	nucleoside-diphosphate kinase [EC:2.7.4.6]
Unigene7005_All	2.4.1.109	0	1	2729	122	31885	260	67932	-0.328488	gi|390341472|ref|XP_786089.3|	953.0	0.0	PREDICTED: protein O-mannosyl-transferase 2 [Strongylocentrotus purpuratus]	dolichyl-phosphate-mannose-protein mannosyltransferase [EC:2.4.1.109]
CL14964.Contig2_All	6.2.1.3	4.3e-150	1	2275	5	0.1568	11	0.3448	-0.327788	gi|410895203|ref|XP_003961089.1|	613.6	1e-173	PREDICTED: long-chain-fatty-acid--CoA ligase 5-like isoform 1 [Takifugu rubripes]	long-chain acyl-CoA synthetase [EC:6.2.1.3]
CL14659.Contig1_All	3.1.21.2	1.9e-132	1	1714	65	27048	138	57408	-0.326837	gi|443713107|gb|ELU06113.1|	389.0	4e-106	hypothetical protein CAPTEDRAFT_212711 [Capitella teleta]	AP endonuclease 1 [EC:4.2.99.18]
Unigene57152_All	3.1.3.48	4.5e-34	1	5031	18	0.2552	39	0.5527	-0.326703	gi|148233211|ref|NP_001089394.1|	189.1	2e-45	protein tyrosine phosphatase, receptor type, E precursor [Xenopus laevis] >gi|62740262|gb|AAH94124.1| Ptpra protein [Xenopus laevis]	protein-tyrosine phosphatase [EC:3.1.3.48]
Unigene17819_All	5.1.99.1	2.1e-76	0.93	964	59	43652	125	92457	-0.325936	gi|390340592|ref|XP_781898.2|	226.5	1e-57	PREDICTED: methylmalonyl-CoA epimerase, mitochondrial-like [Strongylocentrotus purpuratus]	methylmalonyl-CoA/ethylmalonyl-CoA epimerase [EC:5.1.99.1]
CL14040.Contig2_All	2.7.11.16	1.1e-192	1	5889	573	69398	1212	146747	-0.325222	gi|291244409|ref|XP_002742089.1|	814.3	0.0	PREDICTED: G protein-coupled receptor kinase 5-like, partial [Saccoglossus kowalevskii]	G protein-coupled receptor kinase [EC:2.7.11.16]
CL3973.Contig5_All	2.7.11.1	3.3e-39	0.85	5078	2	0.0281	5	0.0702	-0.323249	gi|390333962|ref|XP_794804.3|	1706.8	0.0	PREDICTED: microtubule-associated serine/threonine-protein kinase 4 isoform 3 [Strongylocentrotus purpuratus]	microtubule-associated serine/threonine kinase [EC:2.7.11.1]
CL653.Contig6_All	3.1.4.11	2e-101	1	7147	18	0.1796	39	0.3891	-0.323243	gi|390339349|ref|XP_003724984.1|	1307.7	0.0	PREDICTED: 1-phosphatidylinositol 4,5-bisphosphate phosphodiesterase beta-1-like isoform 1 [Strongylocentrotus purpuratus]	phosphatidylinositol phospholipase C, beta [EC:3.1.4.11]
Unigene10588_All	1.13.99.1	9.4e-132	0.98	2538	57	16018	120	33713	-0.323189	gi|115615256|ref|XP_797991.2|	440.7	1e-121	PREDICTED: inositol oxygenase-like [Strongylocentrotus purpuratus]	inositol oxygenase [EC:1.13.99.1]
CL5507.Contig1_All	3.4.11.1	2.2e-144	1	3036	174	40877	366	85958	-0.322807	gi|354487731|ref|XP_003506025.1|	567.8	1e-159	PREDICTED: cytosol aminopeptidase-like [Cricetulus griseus]	cytosol aminopeptidase [EC:3.4.11.1 3.4.11.5]
CL5507.Contig1_All	3.4.11.10	2.3e-133	1	3036	174	40877	366	85958	-0.322807	gi|354487731|ref|XP_003506025.1|	567.8	1e-159	PREDICTED: cytosol aminopeptidase-like [Cricetulus griseus]	cytosol aminopeptidase [EC:3.4.11.1 3.4.11.5]
CL5507.Contig1_All	3.4.11.5	4.8e-129	0.6	3036	174	40877	366	85958	-0.322807	gi|354487731|ref|XP_003506025.1|	567.8	1e-159	PREDICTED: cytosol aminopeptidase-like [Cricetulus griseus]	cytosol aminopeptidase [EC:3.4.11.1 3.4.11.5]
Unigene18689_All	2.7.1.59	7.1e-78	0.54	1821	122	47784	256	100239	-0.321754	gi|390360605|ref|XP_790930.2|	468.8	4e-130	PREDICTED: N-acetyl-D-glucosamine kinase-like [Strongylocentrotus purpuratus]	N-acetylglucosamine kinase [EC:2.7.1.59]
Unigene16688_All	2.3.1.199	2.3e-35	0.98	1394	251	128424	526	269048	-0.321184	gi|390343628|ref|XP_003725921.1|	349.4	2e-94	PREDICTED: elongation of very long chain fatty acids protein 6-like [Strongylocentrotus purpuratus]	elongation of very long chain fatty acids protein 6 [EC:2.3.1.-]
Unigene25611_All	4.1.1.21	4.8e-169	1	1959	453	164929	945	343957	-0.319207	gi|115948338|ref|XP_001175657.1|	628.6	3e-178	PREDICTED: multifunctional protein ADE2-like [Strongylocentrotus purpuratus]	phosphoribosylaminoimidazole carboxylase / phosphoribosylaminoimidazole-succinocarboxamide synthase [EC:4.1.1.21 6.3.2.6]
Unigene25611_All	6.3.2.6	2.2e-117	1	1959	453	164929	945	343957	-0.319207	gi|115948338|ref|XP_001175657.1|	628.6	3e-178	PREDICTED: multifunctional protein ADE2-like [Strongylocentrotus purpuratus]	phosphoribosylaminoimidazole carboxylase / phosphoribosylaminoimidazole-succinocarboxamide synthase [EC:4.1.1.21 6.3.2.6]
CL1274.Contig8_All	3.6.4.6	1.2e-172	0.67	6005	100	11877	207	24579	-0.315857	gi|291242207|ref|XP_002740980.1|	1406.0	0.0	PREDICTED: valosin-containing protein-like [Saccoglossus kowalevskii]	transitional endoplasmic reticulum ATPase
CL4768.Contig1_All	3.4.22.15	6.5e-108	0.58	3054	6319	1475752	13071	3051736	-0.315534	gi|159792912|gb|ABW98676.1|	580.5	1e-163	cathepsin L [Apostichopus japonicus]	cathepsin L [EC:3.4.22.15]
Unigene30648_All	3.1.4.11	1.9e-93	1	718	15	14901	31	30785	-0.315124	gi|390346860|ref|XP_792233.2|	435.3	1e-120	PREDICTED: 1-phosphatidylinositol 4,5-bisphosphate phosphodiesterase beta-4 [Strongylocentrotus purpuratus]	phosphatidylinositol phospholipase C, beta [EC:3.1.4.11]
CL11995.Contig1_All	5.1.99.6	1.2e-78	1	1886	11	0.416	23	0.8695	-0.314826	gi|291237192|ref|XP_002738520.1|	359.0	5e-97	PREDICTED: apolipoprotein A-I binding protein-like [Saccoglossus kowalevskii]	--
CL6845.Contig4_All	2.7.11.22	2.9e-93	0.96	6201	163	18748	336	38635	-0.314026	gi|291236637|ref|XP_002738242.1|	649.0	0.0	PREDICTED: cyclin-dependent kinase 17-like [Saccoglossus kowalevskii]	cyclin-dependent kinase 17 [EC:2.7.11.22]
Unigene7410_All	1.3.5.2	9.2e-150	1	1336	66	35235	136	72584	-0.313867	gi|390346997|ref|XP_794275.3|	500.0	1e-139	PREDICTED: dihydroorotate dehydrogenase (quinone), mitochondrial-like [Strongylocentrotus purpuratus]	dihydroorotate dehydrogenase [EC:1.3.5.2]
Unigene4190_All	2.5.1.17	1.7e-62	0.98	920	34	26359	70	54252	-0.313487	gi|390353303|ref|XP_784498.3|	255.4	2e-66	PREDICTED: cob(I)yrinic acid a,c-diamide adenosyltransferase, mitochondrial-like [Strongylocentrotus purpuratus]	cob(I)alamin adenosyltransferase [EC:2.5.1.17]
CL15406.Contig3_All	3.4.25.1	3e-40	1	2641	91	24576	187	50487	-0.312668	gi|115715489|ref|XP_796247.2|	427.9	1e-117	PREDICTED: proteasome subunit alpha type-3-like [Strongylocentrotus purpuratus]	20S proteasome subunit alpha 7 [EC:3.4.25.1]
Unigene7379_All	1.5.1.12	3.4e-170	1	3070	113	26253	232	53884	-0.312281	gi|390364346|ref|XP_782169.3|	694.5	0.0	PREDICTED: delta-1-pyrroline-5-carboxylate dehydrogenase, mitochondrial-like [Strongylocentrotus purpuratus]	1-pyrroline-5-carboxylate dehydrogenase [EC:1.5.1.12]
Unigene23690_All	6.3.2.19	1.2e-52	1	1002	176	125279	361	256890	-0.311869	gi|72004491|ref|XP_783214.1|	320.9	6e-86	PREDICTED: ubiquitin-conjugating enzyme E2 S-like [Strongylocentrotus purpuratus]	ubiquitin-conjugating enzyme E2 S [EC:6.3.2.19]
CL10621.Contig2_All	2.7.11.1	1.8e-47	0.98	1608	119	52783	244	108196	-0.311717	gi|390356766|ref|XP_781753.3|	443.7	1e-122	PREDICTED: aurora kinase A-like [Strongylocentrotus purpuratus]	aurora kinase A [EC:2.7.11.1]
CL1418.Contig11_All	2.7.10.1	2.7e-47	0.96	5369	5	0.0664	11	0.1461	-0.31031	gi|390350324|ref|XP_791361.3|	1258.0	0.0	PREDICTED: receptor tyrosine-protein kinase erbB-4-like [Strongylocentrotus purpuratus]	epidermal growth factor receptor [EC:2.7.10.1]
CL3570.Contig1_All	5.2.1.8	6.6e-81	1	3576	12	0.2393	25	0.4985	-0.309569	gi|390337250|ref|XP_003724519.1|	60.1	1e-06	PREDICTED: uncharacterized protein LOC575746 isoform 1 [Strongylocentrotus purpuratus]	peptidyl-prolyl isomerase G (cyclophilin G) [EC:5.2.1.8]
CL9644.Contig1_All	2.7.12.2	1e-79	1	2933	51	12402	104	25283	-0.309337	gi|348502293|ref|XP_003438702.1|	434.5	1e-119	PREDICTED: dual specificity mitogen-activated protein kinase kinase 4-like [Oreochromis niloticus]	mitogen-activated protein kinase kinase 4 [EC:2.7.12.2]
Unigene28176_All	1.1.1.100	0	1	9391	1180	89620	2405	182604	-0.309105	gi|189526442|ref|XP_001923643.1|	2350.1	0.0	PREDICTED: fatty acid synthase [Danio rerio]	fatty acid synthase, animal type [EC:2.3.1.85]
Unigene14465_All	2.7.7.6	7e-13	0.97	1178	55	33301	112	67792	-0.308721	gi|115638551|ref|XP_794921.2|	143.7	1e-32	PREDICTED: DNA-directed RNA polymerases I and III subunit RPAC2-like [Strongylocentrotus purpuratus]	DNA-directed RNA polymerases I and III subunit RPAC2
CL1344.Contig14_All	3.1.4.11	4.8e-81	0.99	3993	12	0.2143	25	0.4464	-0.308516	gi|390340974|ref|XP_784329.3|	75.5	2e-11	PREDICTED: 1-phosphatidylinositol 4,5-bisphosphate phosphodiesterase gamma-1-like [Strongylocentrotus purpuratus]	phosphatidylinositol phospholipase C, gamma-1 [EC:3.1.4.11]
Unigene17218_All	6.3.2.19	1.5e-30	0.92	4075	148	25904	301	52668	-0.30818	gi|390359846|ref|XP_003729574.1|	574.7	1e-161	PREDICTED: fatty acid synthase-like [Strongylocentrotus purpuratus]	ubiquitin-conjugating enzyme E2 O [EC:6.3.2.19]
CL29.Contig12_All	3.1.3.48	3.5e-34	1	4824	9	0.1331	19	0.2808	-0.307955	gi|317419068|emb|CBN81106.1|	186.0	1e-44	Protein tyrosine phosphatase a [Dicentrarchus labrax]	protein-tyrosine phosphatase [EC:3.1.3.48]
CL14303.Contig1_All	3.4.25.1	3.5e-56	1	2412	197	58254	397	117360	-0.304194	gi|291241557|ref|XP_002740669.1|	425.2	7e-117	PREDICTED: proteasome alpha 2 subunit-like isoform 1 [Saccoglossus kowalevskii]	20S proteasome subunit alpha 2 [EC:3.4.25.1]
Unigene98_All	3.4.19.12	2.5e-28	1	6062	549	64594	1103	129738	-0.302875	gi|390331847|ref|XP_003723365.1|	865.9	0.0	PREDICTED: ubiquitin carboxyl-terminal hydrolase 19-like [Strongylocentrotus purpuratus]	ubiquitin carboxyl-terminal hydrolase 19 [EC:3.1.2.15]
Unigene10701_All	6.1.1.19	1.2e-165	1	2645	133	35864	267	71977	-0.302535	gi|72091995|ref|XP_781259.1|	919.1	0.0	PREDICTED: arginine--tRNA ligase, cytoplasmic-like [Strongylocentrotus purpuratus]	arginyl-tRNA synthetase [EC:6.1.1.19]
Unigene29999_All	3.1.3.16	7.1e-49	1	480	18	26746	36	53477	-0.300908	gi|72038871|ref|XP_791989.1|	168.7	8e-41	PREDICTED: dual specificity protein phosphatase 3-like [Strongylocentrotus purpuratus]	dual specificity phosphatase [EC:3.1.3.16 3.1.3.48]
Unigene29999_All	3.1.3.48	7.1e-49	1	480	18	26746	36	53477	-0.300908	gi|72038871|ref|XP_791989.1|	168.7	8e-41	PREDICTED: dual specificity protein phosphatase 3-like [Strongylocentrotus purpuratus]	dual specificity phosphatase [EC:3.1.3.16 3.1.3.48]
Unigene32509_All	1.1.1.42	0	1	2485	516	148101	1027	294680	-0.298793	gi|260813693|ref|XP_002601551.1|	720.7	0.0	hypothetical protein BRAFLDRAFT_115608 [Branchiostoma floridae] >gi|229286849|gb|EEN57563.1| hypothetical protein BRAFLDRAFT_115608 [Branchiostoma floridae]	isocitrate dehydrogenase [EC:1.1.1.42]
Unigene13424_All	3.6.1.19	9.6e-74	1	1786	95	37938	189	75455	-0.298614	gi|390355229|ref|XP_788642.3|	283.5	2e-74	PREDICTED: inosine triphosphate pyrophosphatase-like [Strongylocentrotus purpuratus]	inosine triphosphate pyrophosphatase [EC:3.6.1.19]
Unigene6751_All	3.1.3.16	1.8e-179	1	1293	179	98739	356	196317	-0.298469	gi|115712172|ref|XP_799172.2|	619.0	1e-175	PREDICTED: serine/threonine-protein phosphatase 4 catalytic subunit-like [Strongylocentrotus purpuratus]	serine/threonine-protein phosphatase 4 catalytic subunit [EC:3.1.3.16]
Unigene14925_All	5.2.1.8	2.4e-32	1	1169	87	53081	173	105521	-0.2984	gi|115953154|ref|XP_786433.2|	176.0	3e-42	PREDICTED: FK506-binding protein 2-like [Strongylocentrotus purpuratus]	FK506-binding protein 11 [EC:5.2.1.8]
Unigene11648_All	2.1.1.5	8.2e-186	1	2946	9600	2324195	19078	4617504	-0.298135	gi|432873496|ref|XP_004072245.1|	610.5	1e-172	PREDICTED: betaine--homocysteine S-methyltransferase 1-like [Oryzias latipes]	betaine-homocysteine S-methyltransferase [EC:2.1.1.5]
CL2001.Contig4_All	3.5.2.2	0	0.99	3961	599	107859	1188	213855	-0.297263	gi|291238428|ref|XP_002739127.1|	748.0	0.0	PREDICTED: predicted protein-like [Saccoglossus kowalevskii]	dihydropyrimidinase [EC:3.5.2.2]
Unigene3571_All	3.6.4.13	2.6e-80	1	4807	205	30417	406	60223	-0.296646	gi|390335872|ref|XP_001197942.2|	1548.9	0.0	PREDICTED: superkiller viralicidic activity 2-like 2-like [Strongylocentrotus purpuratus]	ATP-dependent RNA helicase DOB1 [EC:3.6.4.13]
Unigene10601_All	2.3.1.199	2.1e-50	1	1737	89	36545	176	72247	-0.295992	gi|410922856|ref|XP_003974898.1|	338.6	6e-91	PREDICTED: elongation of very long chain fatty acids protein 7-like [Takifugu rubripes]	elongation of very long chain fatty acids protein 7
Unigene31551_All	2.5.1.18	5.6e-27	0.83	1146	69	42944	136	84618	-0.29456	gi|350400427|ref|XP_003485831.1|	182.6	3e-44	PREDICTED: glutathione S-transferase theta-1-like [Bombus impatiens]	glutathione S-transferase [EC:2.5.1.18]
Unigene7596_All	3.1.2.22	4.7e-127	0.98	2758	67	17327	132	34126	-0.294362	gi|260797221|ref|XP_002593602.1|	441.4	1e-121	hypothetical protein BRAFLDRAFT_128749 [Branchiostoma floridae] >gi|229278828|gb|EEN49613.1| hypothetical protein BRAFLDRAFT_128749 [Branchiostoma floridae]	palmitoyl-protein thioesterase [EC:3.1.2.22]
Unigene1196_All	3.6.1.15	8.8e-58	0.99	1223	59	34408	116	67630	-0.29348	gi|390334189|ref|XP_003723869.1|	233.8	1e-59	PREDICTED: cancer-related nucleoside-triphosphatase-like [Strongylocentrotus purpuratus]	nucleoside-triphosphatase THEP1 [EC:3.6.1.15]
CL11872.Contig2_All	1.5.8.3	0	0.78	4691	132	20070	259	39368	-0.292596	gi|296531439|ref|NP_001171860.1|	1270.4	0.0	sarcosine dehydrogenase, mitochondrial [Saccoglossus kowalevskii]	sarcosine dehydrogenase [EC:1.5.8.3]
Unigene12803_All	5.2.1.8	1e-87	1	909	7106	5575648	13938	10933112	-0.292448	gi|33641861|gb|AAQ24380.1|	281.6	3e-74	cyclophilin A [Branchiostoma belcheri tsingtauense]	peptidyl-prolyl isomerase F (cyclophilin D) [EC:5.2.1.8]
Unigene32756_All	3.1.3.5	1.3e-173	0.79	2056	7	0.2428	14	0.4855	-0.292267	gi|291243006|ref|XP_002741392.1|	683.3	0.0	PREDICTED: 5-nucleotidase, cytosolic II-like [Saccoglossus kowalevskii]	5'-nucleotidase [EC:3.1.3.5]
CL3490.Contig7_All	1.11.1.6	0	1	3778	143	26997	280	52845	-0.291688	gi|406816993|gb|AFS60095.1|	890.6	0.0	catalase [Apostichopus japonicus]	catalase [EC:1.11.1.6]
Unigene29256_All	2.7.11.22	4.5e-121	1	2382	361	108093	706	211334	-0.291172	gi|198444891|gb|ACH88358.1|	478.8	5e-133	cell division cycle 2 [Scylla paramamosain]	cyclin-dependent kinase 1 [EC:2.7.11.22 2.7.11.23]
Unigene29256_All	2.7.11.1	9.3e-43	0.63	2382	361	108093	706	211334	-0.291172	gi|198444891|gb|ACH88358.1|	478.8	5e-133	cell division cycle 2 [Scylla paramamosain]	cyclin-dependent kinase 1 [EC:2.7.11.22 2.7.11.23]
Unigene17627_All	3.4.19.12	3.6e-53	0.97	1269	44	24730	86	48322	-0.290921	gi|390342585|ref|XP_786733.3|	331.3	6e-89	PREDICTED: ataxin-3-like [Strongylocentrotus purpuratus]	Ataxin-3 [EC:3.4.22.-]
CL423.Contig1_All	4.2.99.18	1.3e-86	0.83	1753	41	16682	80	32540	-0.290169	gi|390337051|ref|XP_003724477.1|	409.1	3e-112	PREDICTED: N-glycosylase/DNA lyase-like isoform 1 [Strongylocentrotus purpuratus]	N-glycosylase/DNA lyase [EC:3.2.2.- 4.2.99.18]
Unigene56_All	3.4.25.1	3e-40	1	2176	58	19011	113	37028	-0.289525	gi|115715489|ref|XP_796247.2|	427.9	1e-117	PREDICTED: proteasome subunit alpha type-3-like [Strongylocentrotus purpuratus]	20S proteasome subunit alpha 7 [EC:3.4.25.1]
Unigene57_All	3.4.25.1	3e-40	1	2011	57	20216	111	39357	-0.289327	gi|115715489|ref|XP_796247.2|	427.9	9e-118	PREDICTED: proteasome subunit alpha type-3-like [Strongylocentrotus purpuratus]	20S proteasome subunit alpha 7 [EC:3.4.25.1]
CL10592.Contig5_All	3.2.1.20	3.3e-218	0.79	3357	108	22946	210	44604	-0.288667	gi|115627989|ref|XP_787183.2|	951.0	0.0	PREDICTED: lysosomal alpha-glucosidase-like [Strongylocentrotus purpuratus]	lysosomal alpha-glucosidase [EC:3.2.1.20]
Unigene31326_All	3.5.1.98	2e-113	1	2488	138	39561	268	76805	-0.288122	gi|390338172|ref|XP_003724721.1|	282.7	6e-74	PREDICTED: histone deacetylase 6-like [Strongylocentrotus purpuratus]	histone deacetylase 6/10 [EC:3.5.1.98]
CL12172.Contig2_All	2.4.1.1	0	1	3374	265	56019	514	108624	-0.28759	gi|310743896|dbj|BAJ23879.1|	1307.7	0.0	glycogen phosphorylase [Marsupenaeus japonicus]	starch phosphorylase [EC:2.4.1.1]
CL10627.Contig1_All	3.1.3.25	2.1e-51	1	3319	175	37607	339	72828	-0.28703	gi|390360239|ref|XP_792363.3|	379.8	5e-103	PREDICTED: inositol monophosphatase 3-like [Strongylocentrotus purpuratus]	inositol monophosphatase 3 [EC:3.1.3.25 3.1.3.7]
Unigene28768_All	2.4.1.175	3.3e-232	0.58	3239	302	66501	585	128781	-0.287024	gi|390339796|ref|XP_784554.3|	931.0	0.0	PREDICTED: chondroitin sulfate synthase 1 [Strongylocentrotus purpuratus]	chondroitin sulfate synthase [EC:2.4.1.175 2.4.1.226]
Unigene28768_All	2.4.1.226	3.3e-232	0.58	3239	302	66501	585	128781	-0.287024	gi|390339796|ref|XP_784554.3|	931.0	0.0	PREDICTED: chondroitin sulfate synthase 1 [Strongylocentrotus purpuratus]	chondroitin sulfate synthase [EC:2.4.1.175 2.4.1.226]
CL1691.Contig2_All	2.7.11.12	2.6e-297	0.79	6758	45	0.4749	88	0.9285	-0.286782	gi|325297092|ref|NP_001191554.1|	884.4	0.0	PKG [Aplysia californica] >gi|37964177|gb|AAR06171.1| PKG [Aplysia californica]	protein kinase, cGMP-dependent [EC:2.7.11.12]
CL1691.Contig2_All	2.7.11.1	9.4e-19	0.83	6758	45	0.4749	88	0.9285	-0.286782	gi|325297092|ref|NP_001191554.1|	884.4	0.0	PKG [Aplysia californica] >gi|37964177|gb|AAR06171.1| PKG [Aplysia californica]	protein kinase, cGMP-dependent [EC:2.7.11.12]
CL1794.Contig6_All	2.6.1.1	2.4e-79	1	4290	161	26767	311	51690	-0.285807	gi|390343552|ref|XP_001176672.2|	595.5	8e-168	PREDICTED: aspartate aminotransferase, mitochondrial-like isoform 2 [Strongylocentrotus purpuratus]	aspartate aminotransferase, mitochondrial [EC:2.6.1.1]
Unigene26075_All	1.17.4.1	0	1	3603	1134	224483	2187	432804	-0.285108	gi|72084113|ref|XP_780425.1|	1360.1	0.0	PREDICTED: ribonucleoside-diphosphate reductase large subunit isoform 1 [Strongylocentrotus purpuratus]	ribonucleoside-diphosphate reductase subunit M1 [EC:1.17.4.1]
CL10872.Contig1_All	3.2.2.27	2e-121	1	1722	144	59644	277	114697	-0.283985	gi|72066892|ref|XP_791566.1|	397.9	9e-109	PREDICTED: uracil-DNA glycosylase-like [Strongylocentrotus purpuratus]	uracil-DNA glycosylase [EC:3.2.2.27]
CL6329.Contig1_All	1.1.1.103	3.6e-121	0.69	2221	39	12524	75	24078	-0.283877	gi|390366108|ref|XP_789391.3|	500.7	1e-139	PREDICTED: L-threonine 3-dehydrogenase, mitochondrial-like [Strongylocentrotus purpuratus]	threonine 3-dehydrogenase [EC:1.1.1.103]
Unigene13261_All	3.6.1.1	2.8e-81	1	1549	203	93471	390	179523	-0.283443	gi|291226384|ref|XP_002733172.1|	424.9	6e-117	PREDICTED: inorganic pyrophosphatase-like [Saccoglossus kowalevskii]	inorganic pyrophosphatase [EC:3.6.1.1]
CL9410.Contig2_All	3.3.1.1	0	1	2051	2050	712890	3934	1367653	-0.282953	gi|348521812|ref|XP_003448420.1|	729.2	0.0	PREDICTED: adenosylhomocysteinase B-like [Oreochromis niloticus]	adenosylhomocysteinase [EC:3.3.1.1]
Unigene20598_All	2.7.11.1	3.1e-30	0.92	6187	339	39080	649	74795	-0.281918	gi|390332986|ref|XP_785160.3|	1456.4	0.0	PREDICTED: eukaryotic translation initiation factor 2-alpha kinase 4 [Strongylocentrotus purpuratus]	eukaryotic translation initiation factor 2-alpha kinase [EC:2.7.11.1]
Unigene18777_All	3.5.99.6	1.9e-133	1	1446	86	42419	164	80869	-0.280222	gi|115631722|ref|XP_790227.2|	503.4	1e-140	PREDICTED: glucosamine-6-phosphate isomerase 2-like [Strongylocentrotus purpuratus]	glucosamine-6-phosphate deaminase [EC:3.5.99.6]
CL13576.Contig2_All	2.7.7.49	5.3e-45	0.98	6536	145	15823	276	30110	-0.279422	gi|291240975|ref|XP_002740391.1|	1122.5	0.0	PREDICTED: putative reverse-transcriptase-like protein-like [Saccoglossus kowalevskii]	arginine vasopressin receptor 2
CL14697.Contig1_All	5.2.1.8	3.2e-80	1	3895	2981	545869	5672	1038331	-0.279247	gi|291230392|ref|XP_002735150.1|	306.2	9e-81	PREDICTED: peptidylprolyl isomerase B-like [Saccoglossus kowalevskii]	peptidyl-prolyl cis-trans isomerase B (cyclophilin B) [EC:5.2.1.8]
Unigene15187_All	1.5.5.1	0	0.94	2288	279	86973	530	165168	-0.278541	gi|291232479|ref|XP_002736184.1|	973	0.0	PREDICTED: electron-transferring-flavoprotein dehydrogenase-like [Saccoglossus kowalevskii]	electron-transferring-flavoprotein dehydrogenase [EC:1.5.5.1]
CL6691.Contig2_All	2.5.1.18	5.1e-38	0.99	1091	79	51646	150	98033	-0.278336	gi|390362540|ref|XP_797671.3|	174.5	8e-42	PREDICTED: glutathione S-transferase theta-1-like [Strongylocentrotus purpuratus]	glutathione S-transferase [EC:2.5.1.18]
Unigene29137_All	3.7.1.2	0	0.94	1885	502	189944	952	360108	-0.277807	gi|390358848|ref|XP_787535.3|	640.6	0.0	PREDICTED: fumarylacetoacetase-like [Strongylocentrotus purpuratus]	fumarylacetoacetase [EC:3.7.1.2]
CL13104.Contig1_All	3.1.3.16	2.1e-38	1	1702	2	0.0838	4	0.1676	-0.27724	gi|115652010|ref|XP_001200447.1|	166.8	3e-39	PREDICTED: dual specificity protein phosphatase 19-like [Strongylocentrotus purpuratus]	dual specificity phosphatase [EC:3.1.3.16 3.1.3.48]
CL13104.Contig1_All	3.1.3.48	2.1e-38	1	1702	2	0.0838	4	0.1676	-0.27724	gi|115652010|ref|XP_001200447.1|	166.8	3e-39	PREDICTED: dual specificity protein phosphatase 19-like [Strongylocentrotus purpuratus]	dual specificity phosphatase [EC:3.1.3.16 3.1.3.48]
CL11212.Contig3_All	1.4.1.3	9.5e-163	1	3609	113	22332	214	42280	-0.277207	gi|115663020|ref|XP_789257.2|	839.7	0.0	PREDICTED: glutamate dehydrogenase 1, mitochondrial-like [Strongylocentrotus purpuratus]	glutamate dehydrogenase (NAD(P)+) [EC:1.4.1.3]
Unigene2881_All	1.1.1.178	8.1e-117	0.95	1176	121	73386	229	138847	-0.276923	gi|72006882|ref|XP_780014.1|	419.5	1e-115	PREDICTED: 3-hydroxyacyl-CoA dehydrogenase type-2-like isoform 1 [Strongylocentrotus purpuratus]	3-hydroxyacyl-CoA dehydrogenase / 3-hydroxy-2-methylbutyryl-CoA dehydrogenase [EC:1.1.1.35 1.1.1.178]
Unigene2881_All	1.1.1.35	8.1e-117	0.95	1176	121	73386	229	138847	-0.276923	gi|72006882|ref|XP_780014.1|	419.5	1e-115	PREDICTED: 3-hydroxyacyl-CoA dehydrogenase type-2-like isoform 1 [Strongylocentrotus purpuratus]	3-hydroxyacyl-CoA dehydrogenase / 3-hydroxy-2-methylbutyryl-CoA dehydrogenase [EC:1.1.1.35 1.1.1.178]
Unigene196_All	6.5.1.1	6.2e-14	1	2191	99	32228	187	60856	-0.27607	gi|390361383|ref|XP_001180844.2|	621.7	5e-176	PREDICTED: DNA ligase 1-like [Strongylocentrotus purpuratus]	DNA ligase 1 [EC:6.5.1.1]
CL8465.Contig1_All	3.6.4.12	1.2e-40	0.8	3607	105	20762	198	39140	-0.275352	gi|390337016|ref|XP_786706.3|	276.9	5e-72	PREDICTED: helicase-like transcription factor-like [Strongylocentrotus purpuratus]	SWI/SNF-related matrix-associated actin-dependent regulator of chromatin subfamily A3 [EC:3.6.4.- 6.3.2.19]
CL2798.Contig1_All	3.6.4.12	7.5e-93	1	8553	18	0.1501	35	0.2918	-0.275328	gi|390338121|ref|XP_001201170.2|	2095.5	0.0	PREDICTED: uncharacterized protein LOC764716 [Strongylocentrotus purpuratus]	E1A-binding protein p400 [EC:3.6.4.-]
Unigene6939_All	2.4.2.30	6e-84	1	4803	192	28512	361	53592	-0.274072	gi|390334186|ref|XP_001177436.2|	1052.3	0.0	PREDICTED: poly [ADP-ribose] polymerase 1-like [Strongylocentrotus purpuratus]	poly [ADP-ribose] polymerase [EC:2.4.2.30]
CL11719.Contig1_All	3.11.1.1	3.8e-94	0.87	2118	163	54890	306	103016	-0.273411	gi|260832876|ref|XP_002611383.1|	357.1	2e-96	hypothetical protein BRAFLDRAFT_120328 [Branchiostoma floridae] >gi|229296754|gb|EEN67393.1| hypothetical protein BRAFLDRAFT_120328 [Branchiostoma floridae]	phosphonoacetaldehyde hydrolase [EC:3.11.1.1]
CL13813.Contig1_All	2.7.11.12	1.9e-307	0.85	6034	162	19149	304	35923	-0.273226	gi|383857827|ref|XP_003704405.1|	924.9	0.0	PREDICTED: cGMP-dependent protein kinase, isozyme 2 forms cD4/T1/T3A/T3B-like [Megachile rotundata]	protein kinase, cGMP-dependent [EC:2.7.11.12]
CL13813.Contig1_All	2.7.11.1	7.4e-17	0.72	6034	162	19149	304	35923	-0.273226	gi|383857827|ref|XP_003704405.1|	924.9	0.0	PREDICTED: cGMP-dependent protein kinase, isozyme 2 forms cD4/T1/T3A/T3B-like [Megachile rotundata]	protein kinase, cGMP-dependent [EC:2.7.11.12]
Unigene20996_All	6.1.1.1	6.4e-116	1	1249	38	21700	71	40532	-0.271338	gi|390360913|ref|XP_781450.3|	518.9	2e-145	PREDICTED: probable tyrosine--tRNA ligase, mitochondrial-like [Strongylocentrotus purpuratus]	tyrosyl-tRNA synthetase [EC:6.1.1.1]
CL422.Contig2_All	2.7.7.43	1.3e-88	0.91	2160	16	0.5283	30	0.9903	-0.269106	gi|187282437|ref|NP_001119780.1|	523.1	2e-146	cytidine monophospho-N-acetylneuraminic acid synthetase [Strongylocentrotus purpuratus]	N-acylneuraminate cytidylyltransferase [EC:2.7.7.43]
Unigene21779_All	3.6.4.13	3.2e-114	1	2358	307	92860	570	172361	-0.26861	gi|390356880|ref|XP_003728878.1|	636.3	2e-180	PREDICTED: ATP-dependent RNA helicase DDX19A-like isoform 1 [Strongylocentrotus purpuratus] >gi|390356882|ref|XP_794075.2| PREDICTED: ATP-dependent RNA helicase DDX19A-like isoform 3 [Strongylocentrotus purpuratus] >gi|390356884|ref|XP_003728879.1| PREDICTED: ATP-dependent RNA helicase DDX19A-like isoform 2 [Strongylocentrotus purpuratus]	[EC:3.6.1.-]
CL4164.Contig1_All	3.1.4.11	9.6e-81	0.99	1561	8	0.3655	15	0.6852	-0.2675	gi|390340974|ref|XP_784329.3|	422.2	3e-116	PREDICTED: 1-phosphatidylinositol 4,5-bisphosphate phosphodiesterase gamma-1-like [Strongylocentrotus purpuratus]	phosphatidylinositol phospholipase C, gamma-1 [EC:3.1.4.11]
Unigene25557_All	3.4.25.1	8.5e-56	1	2436	600	175674	1109	324610	-0.266654	gi|260799786|ref|XP_002594865.1|	347.8	1e-93	hypothetical protein BRAFLDRAFT_124448 [Branchiostoma floridae] >gi|229280102|gb|EEN50876.1| hypothetical protein BRAFLDRAFT_124448 [Branchiostoma floridae]	20S proteasome subunit beta 6 [EC:3.4.25.1]
Unigene10526_All	1.5.1.2	1.9e-97	1	1639	57	24804	105	45679	-0.265195	gi|72044651|ref|XP_788839.1|	382.1	4e-104	PREDICTED: pyrroline-5-carboxylate reductase 1, mitochondrial [Strongylocentrotus purpuratus]	pyrroline-5-carboxylate reductase [EC:1.5.1.2]
CL7537.Contig1_All	2.7.11.13	1.4e-84	1	3966	82	14747	150	26968	-0.262145	gi|259013241|ref|NP_001158433.1|	697.6	0.0	v-akt murine thymoma viral oncogene homolog 3 (protein kinase B, gamma)-like [Saccoglossus kowalevskii] >gi|197734677|gb|ACH73234.1| akt protein [Saccoglossus kowalevskii]	RAC serine/threonine-protein kinase [EC:2.7.11.1]
CL7537.Contig1_All	2.7.11.1	1.7e-40	0.85	3966	82	14747	150	26968	-0.262145	gi|259013241|ref|NP_001158433.1|	697.6	0.0	v-akt murine thymoma viral oncogene homolog 3 (protein kinase B, gamma)-like [Saccoglossus kowalevskii] >gi|197734677|gb|ACH73234.1| akt protein [Saccoglossus kowalevskii]	RAC serine/threonine-protein kinase [EC:2.7.11.1]
Unigene16655_All	3.4.25.1	1.3e-60	1	1335	244	130359	446	238210	-0.261819	gi|72006085|ref|XP_782337.1|	412.1	3e-113	PREDICTED: proteasome subunit alpha type-5-like [Strongylocentrotus purpuratus]	20S proteasome subunit alpha 5 [EC:3.4.25.1]
CL4585.Contig2_All	6.1.1.10	6.9e-179	1	3651	185	36140	338	66010	-0.261622	gi|147898905|ref|NP_001086723.1|	1060.4	0.0	methionyl-tRNA synthetase [Xenopus laevis] >gi|50603650|gb|AAH77353.1| Mars-prov protein [Xenopus laevis]	methionyl-tRNA synthetase [EC:6.1.1.10]
Unigene32343_All	3.6.3.14	0	1	2348	3461	1051326	6319	1918923	-0.26132	gi|184186105|ref|NP_001116974.1|	853.2	0.0	ATP synthase beta subunit [Strongylocentrotus purpuratus]	F-type H+-transporting ATPase subunit beta [EC:3.6.3.14]
Unigene16893_All	3.1.3.16	7.5e-159	1	1090	223	145919	406	265587	-0.260095	gi|348503910|ref|XP_003439505.1|	575.9	1e-162	PREDICTED: serine/threonine-protein phosphatase 6 catalytic subunit-like isoform 2 [Oreochromis niloticus]	serine/threonine-protein phosphatase 6 catalytic subunit [EC:3.1.3.16]
Unigene22286_All	3.1.3.16	4.8e-57	1	1678	137	58232	249	105807	-0.259353	gi|72124057|ref|XP_795565.1|	392.1	4e-107	PREDICTED: protein phosphatase 1K, mitochondrial-like [Strongylocentrotus purpuratus]	protein phosphatase 1B (formerly 2C) [EC:3.1.3.16]
CL9296.Contig4_All	3.6.4.12	0	1	8629	43	0.3554	79	0.6528	-0.258614	gi|390367174|ref|XP_003731194.1|	2527.7	0.0	PREDICTED: chromodomain-helicase-DNA-binding protein 3-like [Strongylocentrotus purpuratus]	chromodomain-helicase-DNA-binding protein 4 [EC:3.6.4.12]
CL13906.Contig2_All	2.7.11.1	3.3e-19	0.75	3776	13	0.2456	24	0.4532	-0.258208	gi|390340917|ref|XP_795532.3|	99.8	1e-18	PREDICTED: tyrosine-protein kinase JAK2-like [Strongylocentrotus purpuratus]	Janus kinase 2 [EC:2.7.10.2]
CL4485.Contig5_All	2.7.11.13	3.8e-113	1	3345	2	0.0426	4	0.0853	-0.258107	gi|6016442|sp|Q25378.1|KPC1_LYTPI	1058.9	0.0	RecName: Full=Protein kinase C >gi|414286|gb|AAA03447.1| protein kinase C [Lytechinus pictus] >gi|1093975|prf||2105213A protein kinase C	classical protein kinase C [EC:2.7.11.13]
CL4485.Contig5_All	2.7.11.1	9.5e-42	0.92	3345	2	0.0426	4	0.0853	-0.258107	gi|6016442|sp|Q25378.1|KPC1_LYTPI	1058.9	0.0	RecName: Full=Protein kinase C >gi|414286|gb|AAA03447.1| protein kinase C [Lytechinus pictus] >gi|1093975|prf||2105213A protein kinase C	classical protein kinase C [EC:2.7.11.13]
Unigene7392_All	4.4.1.17	1.1e-80	0.99	2222	222	71260	402	129000	-0.257744	gi|390334981|ref|XP_788812.2|	366.3	3e-99	PREDICTED: cytochrome c-type heme lyase-like [Strongylocentrotus purpuratus]	cytochrome c heme-lyase [EC:4.4.1.17]
Unigene22155_All	6.1.1.20	0	1	1806	183	72272	331	130683	-0.257249	gi|390334736|ref|XP_786462.3|	784.3	0.0	PREDICTED: phenylalanine--tRNA ligase alpha subunit A-like [Strongylocentrotus purpuratus]	phenylalanyl-tRNA synthetase alpha chain [EC:6.1.1.20]
Unigene3600_All	3.6.3.1	0	1	5370	657	87262	1187	157610	-0.256759	gi|115707230|ref|XP_799223.2|	1602.4	0.0	PREDICTED: probable phospholipid-transporting ATPase IIB-like [Strongylocentrotus purpuratus]	phospholipid-translocating ATPase [EC:3.6.3.1]
Unigene23859_All	1.14.13.72	1.4e-88	0.97	1294	81	44646	146	80450	-0.255743	gi|466079014|ref|XP_004284034.1|	387.1	1e-105	PREDICTED: methylsterol monooxygenase 1 [Orcinus orca]	methylsterol monooxygenase [EC:1.14.13.72]
Unigene12111_All	3.4.11.2	1.2e-144	0.56	4122	519	89804	935	161738	-0.255516	gi|296434214|ref|NP_001171778.1|	1203.3	0.0	puromycin-sensitive aminopeptidase [Saccoglossus kowalevskii]	puromycin-sensitive aminopeptidase [EC:3.4.11.-]
Unigene27331_All	3.6.3.14	1.4e-14	0.9	1232	3307	1914510	5957	3447658	-0.255467	gi|390338588|ref|XP_788804.3|	203.4	2e-50	PREDICTED: ATP synthase lipid-binding protein, mitochondrial-like [Strongylocentrotus purpuratus]	F-type H+-transporting ATPase subunit c [EC:3.6.3.14]
CL12128.Contig3_All	5.99.1.3	1.3e-138	1	6551	115	12521	207	22530	-0.255122	gi|390342282|ref|XP_783546.2|	1913.7	0.0	PREDICTED: DNA topoisomerase 2-beta [Strongylocentrotus purpuratus]	DNA topoisomerase II [EC:5.99.1.3]
Unigene25942_All	2.3.2.13	0	0.96	4621	2963	457330	5331	822583	-0.25495	gi|19702209|emb|CAD28789.1|	882.5	0.0	transglutaminase-like protein [Paracentrotus lividus]	transglutaminase 1 [EC:2.3.2.13]
CL5979.Contig2_All	3.6.4.3	9.1e-167	1	2303	16	0.4955	29	0.8979	-0.254317	gi|291224570|ref|XP_002732276.1|	621.3	7e-176	PREDICTED: spastin-like [Saccoglossus kowalevskii]	spastin [EC:3.6.4.3]
CL3973.Contig3_All	2.7.11.1	3.3e-39	0.85	5525	3	0.0387	6	0.0774	-0.253982	gi|390333964|ref|XP_003723813.1|	1651.0	0.0	PREDICTED: microtubule-associated serine/threonine-protein kinase 4 isoform 1 [Strongylocentrotus purpuratus]	microtubule-associated serine/threonine kinase [EC:2.7.11.1]
Unigene62190_All	2.1.1.43	2.2e-60	1	4747	36	0.5409	65	0.9763	-0.252936	gi|390360513|ref|XP_785219.3|	738.0	0.0	PREDICTED: histone-lysine N-methyltransferase NSD3-like [Strongylocentrotus purpuratus]	histone-lysine N-methyltransferase NSD2 [EC:2.1.1.43]
CL3538.Contig1_All	3.1.3.48	1.6e-32	1	3785	449	84609	804	151460	-0.252881	gi|390345433|ref|XP_789889.3|	607.1	2e-171	PREDICTED: receptor-type tyrosine-protein phosphatase N2 [Strongylocentrotus purpuratus]	protein tyrosine phosphatase, receptor type, N [EC:3.1.3.48]
Unigene31196_All	6.3.5.3	2.9e-91	1	2252	71	22487	127	40211	-0.252413	gi|390366538|ref|XP_781955.3|	980.7	0.0	PREDICTED: phosphoribosylformylglycinamidine synthase-like [Strongylocentrotus purpuratus]	phosphoribosylformylglycinamidine synthase [EC:6.3.5.3]
Unigene11369_All	2.7.7.79	3.5e-93	0.98	871	28	22928	50	40932	-0.251697	gi|291224944|ref|XP_002732462.1|	293.5	8e-78	PREDICTED: CG4103-like [Saccoglossus kowalevskii]	tRNA(His) guanylyltransferase [EC:2.7.7.79]
CL6120.Contig2_All	1.1.1.205	1.6e-192	1	4104	121	21029	216	37528	-0.251537	gi|390356772|ref|XP_001176187.2|	771.2	0.0	PREDICTED: inosine-5&apos;-monophosphate dehydrogenase 1b-like isoform 1 [Strongylocentrotus purpuratus]	IMP dehydrogenase [EC:1.1.1.205]
Unigene25551_All	5.3.4.1	3.3e-86	1	2620	13998	3810647	24931	6784934	-0.250547	gi|291223310|ref|XP_002731648.1|	611.7	6e-173	PREDICTED: prolyl 4-hydroxylase, beta subunit-like [Saccoglossus kowalevskii]	protein disulfide-isomerase A1 [EC:5.3.4.1]
Unigene62083_All	2.7.10.1	1.1e-61	0.89	2353	228	69111	406	123030	-0.250464	gi|390354312|ref|XP_001199130.2|	851.3	0.0	PREDICTED: tyrosine-protein kinase ABL1 [Strongylocentrotus purpuratus]	proto-oncogene tyrosine-protein kinase ABL1 [EC:2.7.10.2]
Unigene62083_All	2.7.10.2	1.4e-50	1	2353	228	69111	406	123030	-0.250464	gi|390354312|ref|XP_001199130.2|	851.3	0.0	PREDICTED: tyrosine-protein kinase ABL1 [Strongylocentrotus purpuratus]	proto-oncogene tyrosine-protein kinase ABL1 [EC:2.7.10.2]
Unigene10659_All	2.4.1.132	9.9e-167	0.83	1299	45	24708	80	43912	-0.249746	gi|115767229|ref|XP_794663.2|	539.6	1e-151	PREDICTED: alpha-1,3/1,6-mannosyltransferase ALG2 [Strongylocentrotus purpuratus]	alpha-1,3/alpha-1,6-mannosyltransferase [EC:2.4.1.132 2.4.1.257]
Unigene10659_All	2.4.1.257	9.9e-167	0.83	1299	45	24708	80	43912	-0.249746	gi|115767229|ref|XP_794663.2|	539.6	1e-151	PREDICTED: alpha-1,3/1,6-mannosyltransferase ALG2 [Strongylocentrotus purpuratus]	alpha-1,3/alpha-1,6-mannosyltransferase [EC:2.4.1.132 2.4.1.257]
Unigene26652_All	5.2.1.8	3.5e-26	1	2212	170	54815	302	97348	-0.249428	gi|390348036|ref|XP_790053.3|	216.9	3e-54	PREDICTED: peptidyl-prolyl cis-trans isomerase NIMA-interacting 4-like [Strongylocentrotus purpuratus]	peptidyl-prolyl cis-trans isomerase NIMA-interacting 4 [EC:5.2.1.8]
Unigene9128_All	5.2.1.8	4.9e-24	1	821	161	139867	285	247519	-0.247893	gi|260813904|ref|XP_002601656.1|	226.5	1e-57	hypothetical protein BRAFLDRAFT_114914 [Branchiostoma floridae] >gi|229286955|gb|EEN57668.1| hypothetical protein BRAFLDRAFT_114914 [Branchiostoma floridae]	peptidyl-prolyl cis-trans isomerase NIMA-interacting 1 [EC:5.2.1.8]
CL15619.Contig7_All	3.2.1.21	3e-16	0.98	2651	82	22062	145	39000	-0.24742	gi|291240559|ref|XP_002740189.1|	855.1	0.0	PREDICTED: hypothetical protein [Saccoglossus kowalevskii]	--
Unigene21171_All	2.5.1.39	3.4e-150	1	1420	55	27625	97	48707	-0.246289	gi|390363698|ref|XP_792747.3|	472.6	2e-131	PREDICTED: 4-hydroxybenzoate polyprenyltransferase, mitochondrial-like [Strongylocentrotus purpuratus]	4-hydroxybenzoate hexaprenyltransferase [EC:2.5.1.-]
CL7579.Contig5_All	2.3.1.48	5.9e-134	1	3586	226	44950	398	79137	-0.24565	gi|390342672|ref|XP_790129.3|	680.6	0.0	PREDICTED: histone acetyltransferase KAT8-like [Strongylocentrotus purpuratus]	histone acetyltransferase MYST1 [EC:2.3.1.48]
Unigene24129_All	6.1.1.19	1.3e-117	0.98	2171	69	22669	121	39740	-0.243795	gi|345327514|ref|XP_001513391.2|	511.9	5e-143	PREDICTED: probable arginyl-tRNA synthetase, mitochondrial-like [Ornithorhynchus anatinus]	arginyl-tRNA synthetase [EC:6.1.1.19]
CL2880.Contig1_All	2.3.3.1	0	1	3478	1290	264542	2262	463735	-0.243775	gi|211970692|emb|CAR98205.1|	755.7	0.0	citrate synthase [Brissopsis lyrifera]	citrate synthase [EC:2.3.3.1]
Unigene11515_All	2.7.11.22	1.2e-90	1	2591	420	115615	736	202543	-0.243503	gi|72136390|ref|XP_798269.1|	592.0	5e-167	PREDICTED: cyclin-dependent kinase 9-like [Strongylocentrotus purpuratus]	cyclin-dependent kinase 9 [EC:2.7.11.22 2.7.11.23]
Unigene11515_All	2.7.11.23	5.5e-89	0.89	2591	420	115615	736	202543	-0.243503	gi|72136390|ref|XP_798269.1|	592.0	5e-167	PREDICTED: cyclin-dependent kinase 9-like [Strongylocentrotus purpuratus]	cyclin-dependent kinase 9 [EC:2.7.11.22 2.7.11.23]
Unigene11515_All	2.7.11.1	2.3e-37	0.51	2591	420	115615	736	202543	-0.243503	gi|72136390|ref|XP_798269.1|	592.0	5e-167	PREDICTED: cyclin-dependent kinase 9-like [Strongylocentrotus purpuratus]	cyclin-dependent kinase 9 [EC:2.7.11.22 2.7.11.23]
CL1179.Contig1_All	3.1.1.4	1.8e-26	1	1516	2039	959295	3573	1680510	-0.243489	gi|390355400|ref|XP_001201771.2|	130.2	2e-28	PREDICTED: phospholipase A2-like [Strongylocentrotus purpuratus]	phospholipase A2 [EC:3.1.1.4]
Unigene89_All	3.1.3.48	2.7e-28	1	5675	319	40092	558	70109	-0.242716	gi|115893507|ref|XP_784077.2|	117.5	9e-24	PREDICTED: receptor-type tyrosine-protein phosphatase kappa-like [Strongylocentrotus purpuratus]	protein tyrosine phosphatase, receptor type, T [EC:3.1.3.48]
Unigene8873_All	3.6.3.14	2.8e-47	1	5712	1961	244863	3423	427293	-0.241803	gi|390346917|ref|XP_003726658.1|	1089.7	0.0	PREDICTED: V-type proton ATPase catalytic subunit A-like isoform 1 [Strongylocentrotus purpuratus] >gi|390346919|ref|XP_003726659.1| PREDICTED: V-type proton ATPase catalytic subunit A-like isoform 2 [Strongylocentrotus purpuratus] >gi|390346921|ref|XP_003726660.1| PREDICTED: V-type proton ATPase catalytic subunit A-like isoform 3 [Strongylocentrotus purpuratus] >gi|390346923|ref|XP_003726661.1| PREDICTED: V-type proton ATPase catalytic subunit A-like isoform 4 [Strongylocentrotus purpuratus] >gi|390346925|ref|XP_003726662.1| PREDICTED: V-type proton ATPase catalytic subunit A-like isoform 5 [Strongylocentrotus purpuratus] >gi|390346927|ref|XP_003726663.1| PREDICTED: V-type proton ATPase catalytic subunit A-like isoform 6 [Strongylocentrotus purpuratus]	V-type H+-transporting ATPase subunit A [EC:3.6.3.14]
Unigene8179_All	2.6.1.52	0	1	4345	672	110310	1170	192001	-0.240689	gi|410929975|ref|XP_003978374.1|	492.3	1e-136	PREDICTED: phosphoserine aminotransferase-like [Takifugu rubripes]	phosphoserine aminotransferase [EC:2.6.1.52]
CL7998.Contig2_All	3.6.3.8	3.3e-239	1	7888	1060	95846	1844	166687	-0.240328	gi|83165280|ref|NP_001032719.1|	1568.5	0.0	sarco/endoplasmic reticulum calcium transporting ATPase [Strongylocentrotus purpuratus] >gi|78771403|gb|ABB51168.1| sarco/endoplasmic reticulum calcium transporting ATPase [Strongylocentrotus purpuratus]	Ca2+ transporting ATPase, sarcoplasmic/endoplasmic reticulum [EC:3.6.3.8]
Unigene58180_All	2.7.10.2	1e-55	1	4589	84	13056	146	22685	-0.239929	gi|31377435|gb|AAN38839.1|	1325.1	0.0	focal adhesion kinase [Lytechinus variegatus]	PTK2 protein tyrosine kinase 2 [EC:2.7.10.2]
CL3616.Contig1_All	3.1.4.11	5.1e-92	1	6092	48	0.562	84	0.9832	-0.239641	gi|390352870|ref|XP_783611.3|	1123.2	0.0	PREDICTED: uncharacterized protein LOC578345 [Strongylocentrotus purpuratus]	inactive phospholipase C-like protein 2
Unigene3588_All	3.2.1.17	7.5e-31	0.92	1204	1042	617270	1808	1070728	-0.239204	gi|347990522|gb|ABK34500.2|	237.3	1e-60	lysozyme [Apostichopus japonicus]	--
Unigene18383_All	2.7.1.35	1.1e-95	1	1304	79	43210	137	74912	-0.238967	gi|291222532|ref|XP_002731270.1|	319.3	2e-85	PREDICTED: pyridoxal kinase-like [Saccoglossus kowalevskii]	pyridoxine kinase [EC:2.7.1.35]
CL3042.Contig1_All	6.3.4.14	0	1	8318	18	0.1543	32	0.2743	-0.238139	gi|45382859|ref|NP_990836.1|	2863.6	0.0	acetyl-CoA carboxylase [Gallus gallus] >gi|116669|sp|P11029.1|ACAC_CHICK RecName: Full=Acetyl-CoA carboxylase; Short=ACC; Includes: RecName: Full=Biotin carboxylase >gi|211568|gb|AAA48701.1| acetyl-CoA carboxylase [Gallus gallus]	acetyl-CoA carboxylase / biotin carboxylase [EC:6.4.1.2 6.3.4.14]
CL3042.Contig1_All	6.4.1.2	0	1	8318	18	0.1543	32	0.2743	-0.238139	gi|45382859|ref|NP_990836.1|	2863.6	0.0	acetyl-CoA carboxylase [Gallus gallus] >gi|116669|sp|P11029.1|ACAC_CHICK RecName: Full=Acetyl-CoA carboxylase; Short=ACC; Includes: RecName: Full=Biotin carboxylase >gi|211568|gb|AAA48701.1| acetyl-CoA carboxylase [Gallus gallus]	acetyl-CoA carboxylase / biotin carboxylase [EC:6.4.1.2 6.3.4.14]
Unigene17567_All	2.5.1.29	2.1e-74	1	1323	37	19947	64	34493	-0.237853	gi|390348394|ref|XP_781061.3|	431.8	3e-119	PREDICTED: geranylgeranyl pyrophosphate synthase-like [Strongylocentrotus purpuratus]	geranylgeranyl diphosphate synthase, type III [EC:2.5.1.1 2.5.1.10 2.5.1.29]
Unigene32175_All	6.1.1.14	7.9e-54	1	2663	281	75261	486	130128	-0.237801	gi|466009790|ref|XP_004269991.1|	951.8	0.0	PREDICTED: glycine--tRNA ligase [Orcinus orca]	glycyl-tRNA synthetase [EC:6.1.1.14]
Unigene20697_All	1.8.1.4	3.6e-226	1	3834	698	129849	1204	223914	-0.236643	gi|115752588|ref|XP_782447.2|	792.0	0.0	PREDICTED: dihydrolipoyl dehydrogenase, mitochondrial-like [Strongylocentrotus purpuratus]	dihydrolipoamide dehydrogenase [EC:1.8.1.4]
Unigene3107_All	3.4.25.1	1.7e-59	1	1649	348	150519	600	259441	-0.236447	gi|390346993|ref|XP_003726681.1|	458.4	5e-127	PREDICTED: proteasome subunit alpha type-7-like isoform 1 [Strongylocentrotus purpuratus]	20S proteasome subunit alpha 4 [EC:3.4.25.1]
Unigene53_All	3.4.25.1	3e-40	1	2105	65	22024	112	37938	-0.236178	gi|115715489|ref|XP_796247.2|	427.9	1e-117	PREDICTED: proteasome subunit alpha type-3-like [Strongylocentrotus purpuratus]	20S proteasome subunit alpha 7 [EC:3.4.25.1]
Unigene8576_All	3.6.4.13	4.1e-144	1	2187	137	44679	236	76943	-0.236066	gi|390351278|ref|XP_786173.3|	713.4	0.0	PREDICTED: probable ATP-dependent RNA helicase DDX47-like [Strongylocentrotus purpuratus]	ATP-dependent RNA helicase DDX47/RRP3 [EC:3.6.4.13]
Unigene27120_All	3.5.1.23	5.5e-145	0.58	1501	254	120694	437	207591	-0.235523	gi|115712075|ref|XP_784832.2|	507.7	6e-142	PREDICTED: acid ceramidase-like [Strongylocentrotus purpuratus]	acid ceramidase [EC:3.5.1.23]
CL1418.Contig9_All	2.7.10.1	2.6e-47	0.94	5618	2	0.0254	4	0.0508	-0.2349	gi|390350324|ref|XP_791361.3|	1260.7	0.0	PREDICTED: receptor tyrosine-protein kinase erbB-4-like [Strongylocentrotus purpuratus]	epidermal growth factor receptor [EC:2.7.10.1]
CL1061.Contig1_All	2.7.11.21	6.4e-132	1	3480	237	48574	406	83187	-0.233652	gi|11463874|dbj|BAB18588.1|	791.6	0.0	polo-like kinase [Hemicentrotus pulcherrimus]	polo-like kinase 1 [EC:2.7.11.21]
CL1061.Contig1_All	2.7.11.1	3.7e-20	0.89	3480	237	48574	406	83187	-0.233652	gi|11463874|dbj|BAB18588.1|	791.6	0.0	polo-like kinase [Hemicentrotus pulcherrimus]	polo-like kinase 1 [EC:2.7.11.21]
Unigene4097_All	2.7.11.23	2.2e-96	0.61	1008	31	21935	53	37491	-0.232789	gi|296194423|ref|XP_002744941.1|	502.3	1e-140	PREDICTED: cyclin-dependent kinase 7 [Callithrix jacchus]	cyclin-dependent kinase 7 [EC:2.7.11.22 2.7.11.23]
Unigene4097_All	2.7.11.22	5.6e-87	0.93	1008	31	21935	53	37491	-0.232789	gi|296194423|ref|XP_002744941.1|	502.3	1e-140	PREDICTED: cyclin-dependent kinase 7 [Callithrix jacchus]	cyclin-dependent kinase 7 [EC:2.7.11.22 2.7.11.23]
Unigene11476_All	3.1.3.77	4.8e-108	1	882	48	38816	82	66291	-0.232444	gi|72042695|ref|XP_794501.1|	266.2	1e-69	PREDICTED: enolase-phosphatase E1-like [Strongylocentrotus purpuratus]	enolase-phosphatase E1 [EC:3.1.3.77]
Unigene20488_All	3.4.25.1	2.2e-48	1	1180	304	183749	518	313008	-0.23133	gi|115918161|ref|XP_793038.2|	454.1	6e-126	PREDICTED: proteasome subunit beta type-7-like [Strongylocentrotus purpuratus]	20S proteasome subunit beta 2 [EC:3.4.25.1]
Unigene26134_All	1.6.1.2	2.4e-74	1	3732	402	76828	684	130684	-0.230703	gi|184186125|ref|NP_001116985.1|	1646.7	0.0	NAD(P) transhydrogenase [Strongylocentrotus purpuratus]	NAD(P) transhydrogenase [EC:1.6.1.2]
Unigene14333_All	6.2.1.3	1.5e-139	1	2913	170	41624	288	70495	-0.228814	gi|395542308|ref|XP_003773075.1|	594.3	1e-167	PREDICTED: long-chain-fatty-acid--CoA ligase 1 isoform 2 [Sarcophilus harrisii]	long-chain acyl-CoA synthetase [EC:6.2.1.3]
CL7608.Contig2_All	3.2.1.51	0	0.97	1898	48	18038	81	30430	-0.227113	gi|291238992|ref|XP_002739409.1|	629.0	2e-178	PREDICTED: hypothetical protein [Saccoglossus kowalevskii]	alpha-L-fucosidase [EC:3.2.1.51]
CL4069.Contig1_All	2.7.11.13	1.8e-103	1	3296	1	0.0216	2	0.0433	-0.22704	gi|390349813|ref|XP_787505.3|	969.1	0.0	PREDICTED: protein kinase C delta type-like [Strongylocentrotus purpuratus]	novel protein kinase C [EC:2.7.11.13]
CL4069.Contig1_All	2.7.11.1	3.2e-43	0.96	3296	1	0.0216	2	0.0433	-0.22704	gi|390349813|ref|XP_787505.3|	969.1	0.0	PREDICTED: protein kinase C delta type-like [Strongylocentrotus purpuratus]	novel protein kinase C [EC:2.7.11.13]
Unigene18427_All	6.3.4.4	0	1	5666	1062	133685	1787	224882	-0.225872	gi|390349153|ref|XP_787094.3|	666.4	0.0	PREDICTED: adenylosuccinate synthetase isozyme 1 A-like [Strongylocentrotus purpuratus]	adenylosuccinate synthase [EC:6.3.4.4]
Unigene32737_All	5.3.1.6	2e-95	1	1716	274	113885	461	191554	-0.225825	gi|55925229|ref|NP_001007290.1|	322.0	6e-86	ribose-5-phosphate isomerase [Danio rerio] >gi|55250104|gb|AAH85542.1| Ribose 5-phosphate isomerase A (ribose 5-phosphate epimerase) [Danio rerio]	ribose 5-phosphate isomerase A [EC:5.3.1.6]
Unigene62453_All	4.2.1.11	0	1	3183	116	25993	195	43682	-0.225446	gi|156383570|ref|XP_001632906.1|	696.4	0.0	predicted protein [Nematostella vectensis] >gi|156219969|gb|EDO40843.1| predicted protein [Nematostella vectensis]	enolase [EC:4.2.1.11]
Unigene23182_All	2.1.1.5	2.9e-42	0.68	623	31	35490	52	59514	-0.224513	gi|390358840|ref|XP_003729349.1|	221.9	1e-56	PREDICTED: betaine--homocysteine S-methyltransferase 1-like [Strongylocentrotus purpuratus]	betaine-homocysteine S-methyltransferase [EC:2.1.1.5]
CL13111.Contig2_All	2.1.1.67	1.3e-45	0.62	1094	31	20211	52	33892	-0.224509	gi|213511680|ref|NP_001134747.1|	156.8	1e-36	Probable thiopurine S-methyltransferase precursor [Salmo salar] >gi|209735642|gb|ACI68690.1| Probable thiopurine S-methyltransferase [Salmo salar] >gi|303665508|gb|ADM16187.1| Probable thiopurine S-methyltransferase [Salmo salar]	thiopurine S-methyltransferase [EC:2.1.1.67]
CL1889.Contig1_All	1.1.1.31	3.9e-144	1	1133	88	55397	147	92511	-0.222707	gi|260829227|ref|XP_002609563.1|	444.5	4e-123	hypothetical protein BRAFLDRAFT_270300 [Branchiostoma floridae] >gi|229294925|gb|EEN65573.1| hypothetical protein BRAFLDRAFT_270300 [Branchiostoma floridae]	3-hydroxyisobutyrate dehydrogenase [EC:1.1.1.31]
CL3800.Contig1_All	3.1.3.11	2.8e-146	1	3027	448	105560	748	176196	-0.222497	gi|72013871|ref|XP_782411.1|	471.1	1e-130	PREDICTED: fructose-1,6-bisphosphatase 1-like [Strongylocentrotus purpuratus]	fructose-1,6-bisphosphatase I [EC:3.1.3.11]
CL13029.Contig1_All	6.5.1.4	2.4e-138	1	2289	159	49543	265	82548	-0.221724	gi|260811568|ref|XP_002600494.1|	439.5	3e-121	hypothetical protein BRAFLDRAFT_276703 [Branchiostoma floridae] >gi|229285781|gb|EEN56506.1| hypothetical protein BRAFLDRAFT_276703 [Branchiostoma floridae]	RNA 3'-terminal phosphate cyclase [EC:6.5.1.4]
Unigene26671_All	2.7.7.6	2.1e-12	0.94	564	72	91052	120	151708	-0.221719	gi|241566022|ref|XP_002402072.1|	196.8	4e-49	RNA polymerases L, putative [Ixodes scapularis] >gi|215499963|gb|EEC09457.1| RNA polymerases L, putative [Ixodes scapularis]	DNA-directed RNA polymerase II subunit RPB11
Unigene28844_All	2.8.1.12	5.8e-55	1	1111	102	65482	170	109104	-0.221719	gi|383863903|ref|XP_003707419.1|	62.8	6e-55	PREDICTED: molybdopterin synthase catalytic subunit-like [Megachile rotundata]	molybdopterin synthase catalytic subunit [EC:2.-.-.-]
Unigene21760_All	3.6.4.12	3.5e-22	0.94	4404	543	87940	903	146200	-0.220761	gi|405970038|gb|EKC34975.1|	639.4	0.0	ATP-dependent DNA helicase 2 subunit 1 [Crassostrea gigas]	ATP-dependent DNA helicase 2 subunit 1
Unigene12842_All	4.2.3.12	2.5e-51	0.97	774	68	62662	113	104099	-0.220442	gi|114051562|ref|NP_001040103.1|	185.3	2e-45	6-pyruvoyltetrahydropterin synthase [Bombyx mori] >gi|87248071|gb|ABD36088.1| 6-pyruvoyltetrahydropterin synthase [Bombyx mori]	6-pyruvoyl tetrahydrobiopterin synthase [EC:4.2.3.12]
CL11226.Contig2_All	1.6.2.4	1.2e-190	1	3982	7	0.1254	12	0.2149	-0.220371	gi|390351124|ref|XP_799192.3|	966.8	0.0	PREDICTED: NADPH--cytochrome P450 reductase-like [Strongylocentrotus purpuratus]	NADPH-ferrihemoprotein reductase [EC:1.6.2.4]
Unigene16939_All	1.13.11.54	9.4e-63	1	992	867	623364	1432	1029292	-0.217797	gi|321456885|gb|EFX67982.1|	231.1	6e-59	hypothetical protein DAPPUDRAFT_301694 [Daphnia pulex]	1,2-dihydroxy-3-keto-5-methylthiopentene dioxygenase [EC:1.13.11.53 1.13.11.54]
Unigene20135_All	1.10.2.2	5.1e-90	1	1548	705	324827	1163	535693	-0.217264	gi|72148403|ref|XP_780127.1|	371.7	6e-101	PREDICTED: cytochrome b-c1 complex subunit Rieske, mitochondrial-like isoform 1 [Strongylocentrotus purpuratus]	ubiquinol-cytochrome c reductase iron-sulfur subunit [EC:1.10.2.2]
CL12752.Contig1_All	2.7.12.1	1.1e-58	0.79	3775	727	137357	1199	226469	-0.217158	gi|261289341|ref|XP_002603114.1|	65.1	3e-08	hypothetical protein BRAFLDRAFT_199312 [Branchiostoma floridae] >gi|229288430|gb|EEN59125.1| hypothetical protein BRAFLDRAFT_199312 [Branchiostoma floridae]	CDC-like kinase [EC:2.7.12.1]
Unigene16175_All	3.1.26.5	2.9e-14	0.98	777	57	52322	94	86261	-0.21713	gi|291228490|ref|XP_002734205.1|	99.0	2e-19	PREDICTED: processing of precursor 5-like [Saccoglossus kowalevskii]	ribonuclease P/MRP protein subunit POP5 [EC:3.1.26.5]
Unigene20968_All	5.2.1.8	2.3e-87	1	1585	67	30149	110	49485	-0.215201	gi|291222246|ref|XP_002731128.1|	484.6	6e-135	PREDICTED: peptidylprolyl isomerase E-like [Saccoglossus kowalevskii]	peptidyl-prolyl isomerase E (cyclophilin E) [EC:5.2.1.8]
Unigene20905_All	2.5.1.18	3.3e-24	0.52	2543	89	24962	146	40937	-0.214837	gi|443717472|gb|ELU08529.1|	154.5	2e-35	hypothetical protein CAPTEDRAFT_177145 [Capitella teleta]	prostaglandin-H2 D-isomerase [EC:5.3.99.2]
Unigene18480_All	6.1.1.12	3.1e-201	1	2412	235	69490	385	113813	-0.21427	gi|390352799|ref|XP_003727977.1|	677.2	0.0	PREDICTED: aspartate--tRNA ligase, mitochondrial-like [Strongylocentrotus purpuratus]	aspartyl-tRNA synthetase [EC:6.1.1.12]
Unigene20453_All	3.4.25.1	2.1e-52	1	1316	535	289956	876	474630	-0.214023	gi|291221879|ref|XP_002730946.1|	426.4	1e-117	PREDICTED: proteasome beta 5 subunit-like [Saccoglossus kowalevskii]	20S proteasome subunit beta 5 [EC:3.4.25.1]
CL3244.Contig1_All	5.2.1.8	1.1e-119	1	2811	143	36284	234	59356	-0.213749	gi|291232764|ref|XP_002736325.1|	413.3	3e-113	PREDICTED: protein phosphatase 2A, regulatory subunit B (PR 53)-like [Saccoglossus kowalevskii]	--
Unigene6906_All	6.1.1.5	1.1e-100	1	1073	33	21936	54	35884	-0.213743	gi|390339216|ref|XP_784868.3|	404.8	3e-111	PREDICTED: isoleucine--tRNA ligase, mitochondrial-like [Strongylocentrotus purpuratus]	isoleucyl-tRNA synthetase [EC:6.1.1.5]
Unigene4919_All	1.6.5.3	1.9e-103	1	2276	1719	538688	2809	880008	-0.213149	gi|449673668|ref|XP_002170450.2|	325.9	6e-87	PREDICTED: NADH dehydrogenase [ubiquinone] iron-sulfur protein 7, mitochondrial-like, partial [Hydra magnipapillata]	NADH dehydrogenase (ubiquinone) Fe-S protein 7 [EC:1.6.5.3 1.6.99.3]
Unigene4919_All	1.6.99.5	6.6e-103	1	2276	1719	538688	2809	880008	-0.213149	gi|449673668|ref|XP_002170450.2|	325.9	6e-87	PREDICTED: NADH dehydrogenase [ubiquinone] iron-sulfur protein 7, mitochondrial-like, partial [Hydra magnipapillata]	NADH dehydrogenase (ubiquinone) Fe-S protein 7 [EC:1.6.5.3 1.6.99.3]
Unigene4919_All	1.6.99.3	1.1e-102	1	2276	1719	538688	2809	880008	-0.213149	gi|449673668|ref|XP_002170450.2|	325.9	6e-87	PREDICTED: NADH dehydrogenase [ubiquinone] iron-sulfur protein 7, mitochondrial-like, partial [Hydra magnipapillata]	NADH dehydrogenase (ubiquinone) Fe-S protein 7 [EC:1.6.5.3 1.6.99.3]
Unigene3209_All	5.3.1.23	0	1	1316	75	40648	122	66101	-0.211169	gi|291226417|ref|XP_002733184.1|	412.1	3e-113	PREDICTED: GK22419-like [Saccoglossus kowalevskii]	methylthioribose-1-phosphate isomerase [EC:5.3.1.23]
Unigene31385_All	2.7.8.1	6.5e-107	0.82	2016	83	29364	135	47747	-0.211131	gi|119576873|gb|EAW56469.1|	424.5	1e-116	choline/ethanolamine phosphotransferase 1, isoform CRA_a [Homo sapiens]	choline/ethanolamine phosphotransferase [EC:2.7.8.1 2.7.8.2]
Unigene31385_All	2.7.8.2	6.5e-107	0.82	2016	83	29364	135	47747	-0.211131	gi|119576873|gb|EAW56469.1|	424.5	1e-116	choline/ethanolamine phosphotransferase 1, isoform CRA_a [Homo sapiens]	choline/ethanolamine phosphotransferase [EC:2.7.8.1 2.7.8.2]
CL8826.Contig2_All	3.1.3.48	3.9e-28	1	4148	226	38860	367	63086	-0.21043	gi|115893507|ref|XP_784077.2|	355.1	1e-95	PREDICTED: receptor-type tyrosine-protein phosphatase kappa-like [Strongylocentrotus purpuratus]	protein-tyrosine phosphatase [EC:3.1.3.48]
CL13085.Contig1_All	4.3.2.1	0	1	3214	207	45937	336	74542	-0.210238	gi|390359414|ref|XP_003729477.1|	664.8	0.0	PREDICTED: argininosuccinate lyase-like isoform 1 [Strongylocentrotus purpuratus] >gi|390359416|ref|XP_780183.3| PREDICTED: argininosuccinate lyase-like isoform 3 [Strongylocentrotus purpuratus]	argininosuccinate lyase [EC:4.3.2.1]
Unigene19266_All	2.4.1.186	5.7e-112	0.5	2896	69	16994	112	27576	-0.210236	gi|390334143|ref|XP_003723861.1|	463.4	3e-128	PREDICTED: glycogenin-1-like [Strongylocentrotus purpuratus]	glycogenin glucosyltransferase [EC:2.4.1.186]
Unigene23698_All	5.2.1.8	4.9e-12	0.96	687	21	21802	34	35288	-0.209131	gi|221119074|ref|XP_002167164.1|	184.9	2e-45	PREDICTED: peptidyl-prolyl cis-trans isomerase FKBP6-like [Hydra magnipapillata]	FK506-binding protein 6 [EC:5.2.1.8]
Unigene17650_All	2.7.4.6	3.3e-48	1	990	39	28097	63	45375	-0.208157	gi|72090755|ref|XP_795051.1|	81.6	6e-14	PREDICTED: nucleoside diphosphate kinase 7-like [Strongylocentrotus purpuratus]	nucleoside-diphosphate kinase [EC:2.7.4.6]
Unigene31390_All	6.1.1.4	4.2e-51	1	1704	52	21765	84	35149	-0.208154	gi|390338125|ref|XP_797454.2|	136.0	6e-30	PREDICTED: uncharacterized protein LOC592856 [Strongylocentrotus purpuratus]	leucyl-tRNA synthetase [EC:6.1.1.4]
Unigene20749_All	3.6.4.12	4.6e-39	0.57	3655	174	33954	281	54818	-0.208032	gi|291239296|ref|XP_002739559.1|	786.9	0.0	PREDICTED: Lodestar protein-like [Saccoglossus kowalevskii]	transcription termination factor 2 [EC:3.6.4.-]
Unigene58328_All	3.6.4.13	2.6e-148	1	3538	24	0.4838	39	0.786	-0.207362	gi|390342961|ref|XP_784902.3|	1121.3	0.0	PREDICTED: probable ATP-dependent RNA helicase DDX46-like [Strongylocentrotus purpuratus]	ATP-dependent RNA helicase DDX46/PRP5 [EC:3.6.4.13]
Unigene15048_All	2.1.1.125	5e-60	1	2346	120	36483	193	58659	-0.206244	gi|260834801|ref|XP_002612398.1|	803.9	0.0	hypothetical protein BRAFLDRAFT_114443 [Branchiostoma floridae] >gi|229297775|gb|EEN68407.1| hypothetical protein BRAFLDRAFT_114443 [Branchiostoma floridae]	protein arginine N-methyltransferase 5 [EC:2.1.1.125]
CL6680.Contig8_All	2.7.11.1	1.9e-18	0.83	6903	4	0.0413	7	0.0723	-0.205282	gi|297307151|ref|NP_001171981.1|	1368.6	0.0	Rho kinase [Strongylocentrotus purpuratus] >gi|294713436|gb|ADF30050.1| Rho kinase [Strongylocentrotus purpuratus]	Rho-associated, coiled-coil containing protein kinase [EC:2.7.11.1]
CL4342.Contig2_All	3.1.3.48	2.6e-26	1	6392	470	52444	754	84109	-0.205147	gi|390358002|ref|XP_003729157.1|	211.1	6e-52	PREDICTED: receptor-type tyrosine-protein phosphatase kappa-like [Strongylocentrotus purpuratus]	protein-tyrosine phosphatase [EC:3.1.3.48]
Unigene11667_All	3.1.3.2	6.3e-97	0.68	2757	209	54068	334	86381	-0.203478	gi|291221092|ref|XP_002730557.1|	359.4	6e-97	PREDICTED: predicted protein-like [Saccoglossus kowalevskii]	tartrate-resistant acid phosphatase type 5 [EC:3.1.3.2]
CL15546.Contig1_All	1.1.1.184	1.4e-64	0.5	3220	154	34111	246	54474	-0.203295	gi|291229718|ref|XP_002734822.1|	256.1	8e-66	PREDICTED: carbonyl reductase-like [Saccoglossus kowalevskii]	carbonyl reductase 3 [EC:1.1.1.184]
Unigene3045_All	3.4.25.1	1.8e-41	1	1662	580	248904	925	396842	-0.202586	gi|390338377|ref|XP_003724763.1|	364.8	8e-99	PREDICTED: proteasome subunit beta type-6-like [Strongylocentrotus purpuratus]	20S proteasome subunit beta 1 [EC:3.4.25.1]
CL2836.Contig3_All	2.7.11.22	1.5e-113	1	4075	226	39556	360	62992	-0.202073	gi|291621763|emb|CAM07121.1|	542.7	6e-152	cycling-dependent kinase 5 [Sphaerechinus granularis] >gi|291621765|emb|CAM07122.1| cycling-dependent kinase 5 [Sphaerechinus granularis]	cyclin-dependent kinase 5 [EC:2.7.11.22]
CL2836.Contig3_All	2.7.11.23	1.4e-102	0.63	4075	226	39556	360	62992	-0.202073	gi|291621763|emb|CAM07121.1|	542.7	6e-152	cycling-dependent kinase 5 [Sphaerechinus granularis] >gi|291621765|emb|CAM07122.1| cycling-dependent kinase 5 [Sphaerechinus granularis]	cyclin-dependent kinase 5 [EC:2.7.11.22]
CL2836.Contig3_All	2.7.11.1	1.8e-35	0.5	4075	226	39556	360	62992	-0.202073	gi|291621763|emb|CAM07121.1|	542.7	6e-152	cycling-dependent kinase 5 [Sphaerechinus granularis] >gi|291621765|emb|CAM07122.1| cycling-dependent kinase 5 [Sphaerechinus granularis]	cyclin-dependent kinase 5 [EC:2.7.11.22]
Unigene26385_All	3.1.1.31	1.6e-56	1	1011	177	124869	281	198181	-0.200607	gi|72125895|ref|XP_791905.1|	339.7	1e-91	PREDICTED: 6-phosphogluconolactonase-like [Strongylocentrotus purpuratus]	6-phosphogluconolactonase [EC:3.1.1.31]
CL5277.Contig3_All	3.4.11.18	2.1e-77	1	2149	80	26551	127	42138	-0.200593	gi|62859373|ref|NP_001016115.1|	693.3	0.0	methionyl aminopeptidase 2 [Xenopus (Silurana) tropicalis] >gi|89269064|emb|CAJ81679.1| methionine aminopeptidase 2 [Xenopus (Silurana) tropicalis]	methionyl aminopeptidase [EC:3.4.11.18]
Unigene14158_All	3.2.1.25	0	0.79	2970	206	49470	327	78505	-0.200555	gi|390335828|ref|XP_798406.2|	948.7	0.0	PREDICTED: beta-mannosidase-like [Strongylocentrotus purpuratus]	beta-mannosidase [EC:3.2.1.25]
Unigene10743_All	2.4.1.221	3.1e-156	0.78	2233	150	47911	238	75997	-0.200361	gi|291227449|ref|XP_002733708.1|	555.1	6e-156	PREDICTED: protein O-fucosyltransferase 2-like [Saccoglossus kowalevskii]	peptide-O-fucosyltransferase [EC:2.4.1.221]
CL11226.Contig1_All	1.6.2.4	7.6e-191	1	4005	8	0.1425	13	0.2314	-0.199467	gi|390351124|ref|XP_799192.3|	966.8	0.0	PREDICTED: NADPH--cytochrome P450 reductase-like [Strongylocentrotus purpuratus]	NADPH-ferrihemoprotein reductase [EC:1.6.2.4]
Unigene30457_All	1.2.1.12	0	1	1532	2164	1007471	3423	1593145	-0.199023	gi|115738231|ref|XP_780116.2|	526.2	1e-147	PREDICTED: glyceraldehyde-3-phosphate dehydrogenase-like isoform 1 [Strongylocentrotus purpuratus]	glyceraldehyde 3-phosphate dehydrogenase [EC:1.2.1.12]
CL2315.Contig2_All	3.4.15.1	0	0.93	5944	13	0.156	21	0.2519	-0.198027	gi|390337663|ref|XP_003724615.1|	889.0	0.0	PREDICTED: angiotensin-converting enzyme-like isoform 4 [Strongylocentrotus purpuratus]	peptidyl-dipeptidase A [EC:3.4.15.1]
CL10635.Contig1_All	3.6.4.13	5.4e-13	0.94	3823	179	33395	282	52596	-0.197271	gi|260809266|ref|XP_002599427.1|	363.2	6e-98	hypothetical protein BRAFLDRAFT_249506 [Branchiostoma floridae] >gi|229284705|gb|EEN55439.1| hypothetical protein BRAFLDRAFT_249506 [Branchiostoma floridae]	ATP-dependent RNA helicase DDX58 [EC:3.6.3.14]
Unigene8532_All	3.4.22.40	0	0.99	2284	376	117416	592	184813	-0.197005	gi|55741960|ref|NP_001006900.1|	595.5	4e-168	bleomycin hydrolase [Xenopus (Silurana) tropicalis] >gi|49250876|gb|AAH74683.1| bleomycin hydrolase [Xenopus (Silurana) tropicalis]	bleomycin hydrolase [EC:3.4.22.40]
Unigene7164_All	3.6.4.13	7.7e-97	1	997	30	21462	47	33613	-0.194837	gi|115704798|ref|XP_780056.2|	425.6	1e-117	PREDICTED: probable ATP-dependent RNA helicase DDX10-like [Strongylocentrotus purpuratus]	ATP-dependent RNA helicase DDX10/DBP4 [EC:3.6.4.13]
Unigene24725_All	2.4.1.11	3e-26	1	2337	143	43643	223	68038	-0.192837	gi|291223203|ref|XP_002731602.1|	1008.8	0.0	PREDICTED: glycogen synthase, putative-like [Saccoglossus kowalevskii]	glycogen(starch) synthase [EC:2.4.1.11]
Unigene644_All	2.5.1.59	7e-87	0.93	1155	68	41991	106	65438	-0.192674	gi|115634783|ref|XP_786326.2|	510.8	5e-143	PREDICTED: geranylgeranyl transferase type-1 subunit beta-like [Strongylocentrotus purpuratus]	geranylgeranyl transferase type-1 subunit beta [EC:2.5.1.59]
Unigene21778_All	3.1.7.2	2.4e-69	1	1440	61	30214	95	47040	-0.192259	gi|260820477|ref|XP_002605561.1|	264.6	9e-69	hypothetical protein BRAFLDRAFT_101015 [Branchiostoma floridae] >gi|229290895|gb|EEN61571.1| hypothetical protein BRAFLDRAFT_101015 [Branchiostoma floridae]	guanosine-3',5'-bis(diphosphate) 3'-pyrophosphohydrolase [EC:3.1.7.2]
Unigene22657_All	6.3.2.19	6.1e-45	0.98	2917	547	133747	851	208018	-0.191817	gi|408842895|gb|AFU93453.1|	304.7	1e-80	ubiquitin-conjugating enzyme E2 c [Litopenaeus vannamei]	ubiquitin-conjugating enzyme E2 I [EC:6.3.2.19]
Unigene6708_All	3.5.4.16	2.9e-99	1	1292	117	64589	182	100442	-0.191757	gi|115625773|ref|XP_788725.2|	315.1	5e-84	PREDICTED: GTP cyclohydrolase 1-like [Strongylocentrotus purpuratus]	GTP cyclohydrolase I [EC:3.5.4.16]
Unigene6701_All	4.2.1.17	5.7e-75	1	1325	487	262148	755	406292	-0.190292	gi|336478069|ref|NP_001229581.1|	357.5	9e-97	enoyl CoA hydratase, short chain, 1, mitochondrial [Strongylocentrotus purpuratus]	enoyl-CoA hydratase [EC:4.2.1.17]
Unigene13738_All	6.2.1.5	5.3e-177	0.67	2765	441	113757	683	176130	-0.189855	gi|72171322|ref|XP_786521.1|	623.6	1e-176	PREDICTED: succinyl-CoA ligase [GDP-forming] subunit beta, mitochondrial-like [Strongylocentrotus purpuratus]	succinyl-CoA synthetase beta subunit [EC:6.2.1.4 6.2.1.5]
CL7197.Contig6_All	2.3.2.5	3.1e-111	0.82	2514	42	11916	65	18436	-0.189536	gi|432114042|gb|ELK36089.1|	344.4	1e-92	Glutaminyl-peptide cyclotransferase [Myotis davidii]	glutaminyl-peptide cyclotransferase [EC:2.3.2.5]
Unigene2277_All	1.5.1.12	3.4e-170	1	3149	148	33521	229	51853	-0.189457	gi|390364346|ref|XP_782169.3|	694.5	0.0	PREDICTED: delta-1-pyrroline-5-carboxylate dehydrogenase, mitochondrial-like [Strongylocentrotus purpuratus]	1-pyrroline-5-carboxylate dehydrogenase [EC:1.5.1.12]
Unigene15032_All	2.5.1.26	0	0.86	4239	399	67134	617	103784	-0.189188	gi|147907126|ref|NP_001086573.1|	803.5	0.0	alkyldihydroxyacetonephosphate synthase, peroxisomal [Xenopus laevis] >gi|49903684|gb|AAH76825.1| Agps-prov protein [Xenopus laevis]	alkyldihydroxyacetonephosphate synthase [EC:2.5.1.26]
CL4164.Contig3_All	3.1.4.11	1e-75	0.99	5052	25	0.3529	39	0.5504	-0.188711	gi|40365363|gb|AAR85355.1|	1366.3	0.0	phospholipase C-gamma [Patiria miniata]	phosphatidylinositol phospholipase C, gamma-1 [EC:3.1.4.11]
Unigene11505_All	2.7.10.1	2.2e-72	0.64	3212	8138	1807075	12554	2786851	-0.188138	gi|41352673|gb|AAS01045.1|	762.3	0.0	Src family tyrosine kinase [Patiria miniata]	proto-oncogene tyrosine-protein kinase Yes [EC:2.7.10.2]
Unigene11505_All	2.7.10.2	2.6e-57	1	3212	8138	1807075	12554	2786851	-0.188138	gi|41352673|gb|AAS01045.1|	762.3	0.0	Src family tyrosine kinase [Patiria miniata]	proto-oncogene tyrosine-protein kinase Yes [EC:2.7.10.2]
Unigene54_All	1.5.1.12	3.4e-170	1	3213	204	45285	314	69683	-0.187172	gi|390364346|ref|XP_782169.3|	694.5	0.0	PREDICTED: delta-1-pyrroline-5-carboxylate dehydrogenase, mitochondrial-like [Strongylocentrotus purpuratus]	1-pyrroline-5-carboxylate dehydrogenase [EC:1.5.1.12]
Unigene18639_All	3.6.3.14	3.5e-10	1	2359	3831	1158293	5892	1780910	-0.186824	gi|47551121|ref|NP_999743.1|	901.4	0.0	mitochondrial ATP synthase alpha subunit precursor [Strongylocentrotus purpuratus] >gi|1556441|emb|CAA69203.1| mitochondrial ATP synthase alpha subunit precursor [Strongylocentrotus purpuratus]	F-type H+-transporting ATPase subunit alpha [EC:3.6.3.14]
CL2769.Contig4_All	6.3.4.15	1.3e-46	0.99	3787	147	27686	226	42552	-0.18666	gi|390333684|ref|XP_783045.3|	624.4	1e-176	PREDICTED: biotin--protein ligase-like [Strongylocentrotus purpuratus]	biotin--protein ligase [EC:6.3.4.9 6.3.4.10 6.3.4.11 6.3.4.15]
Unigene18455_All	2.4.99.18	0	1	2605	3443	942678	5293	1448776	-0.186638	gi|390353889|ref|XP_001179918.2|	684.9	0.0	PREDICTED: dolichyl-diphosphooligosaccharide--protein glycosyltransferase 48 kDa subunit-like isoform 1 [Strongylocentrotus purpuratus] >gi|390353891|ref|XP_003728213.1| PREDICTED: dolichyl-diphosphooligosaccharide--protein glycosyltransferase 48 kDa subunit-like isoform 2 [Strongylocentrotus purpuratus]	oligosaccharyltransferase complex subunit beta
CL13261.Contig1_All	6.3.2.19	1e-44	0.98	2367	71	21394	109	32835	-0.186045	gi|390340581|ref|XP_785296.3|	374.4	1e-101	PREDICTED: ubiquitin-conjugating enzyme E2 Z [Strongylocentrotus purpuratus]	ubiquitin-conjugating enzyme E2 Z [EC:6.3.2.19]
Unigene23684_All	6.3.3.2	3.6e-54	1	1483	86	41361	132	63466	-0.18595	gi|291241579|ref|XP_002740689.1|	249.2	4e-64	PREDICTED: 5, 10-methenyltetrahydrofolate synthetase-like [Saccoglossus kowalevskii]	5-formyltetrahydrofolate cyclo-ligase [EC:6.3.3.2]
Unigene451_All	2.7.7.6	6.9e-35	0.66	2230	106	33903	162	51799	-0.184083	gi|126310054|ref|XP_001362696.1|	448.0	1e-123	PREDICTED: DNA-directed RNA polymerases I and III subunit RPAC1 [Monodelphis domestica]	DNA-directed RNA polymerases I and III subunit RPAC1
Unigene27929_All	3.6.4.13	5.5e-111	1	2275	137	42951	209	65505	-0.183301	gi|390356945|ref|XP_790864.3|	667.5	0.0	PREDICTED: LOW QUALITY PROTEIN: probable ATP-dependent RNA helicase DDX56-like [Strongylocentrotus purpuratus]	ATP-dependent RNA helicase DDX56/DBP9 [EC:3.6.4.13]
Unigene3869_All	3.6.4.12	6.3e-111	1	3328	212	45435	323	69203	-0.182734	gi|347365666|gb|AEO89688.1|	1187.9	0.0	ercc2 [Danio rerio]	DNA excision repair protein ERCC-2 [EC:3.6.4.12]
CL7883.Contig1_All	2.7.7.6	7.9e-48	0.51	2461	428	124041	652	188905	-0.182678	gi|291226512|ref|XP_002733236.1|	218.0	1e-54	PREDICTED: DNA directed RNA polymerase II polypeptide D-like [Saccoglossus kowalevskii]	DNA-directed RNA polymerase II subunit RPB4
Unigene10694_All	3.6.1.55	5.8e-58	0.98	1778	88	35301	134	53738	-0.182494	gi|390358783|ref|XP_792556.2|	243.4	2e-62	PREDICTED: 7,8-dihydro-8-oxoguanine triphosphatase-like [Strongylocentrotus purpuratus]	7,8-dihydro-8-oxoguanine triphosphatase [EC:3.6.1.-]
Unigene10694_All	3.6.1.56	5.8e-58	0.98	1778	88	35301	134	53738	-0.182494	gi|390358783|ref|XP_792556.2|	243.4	2e-62	PREDICTED: 7,8-dihydro-8-oxoguanine triphosphatase-like [Strongylocentrotus purpuratus]	7,8-dihydro-8-oxoguanine triphosphatase [EC:3.6.1.-]
CL12128.Contig2_All	5.99.1.3	2.1e-138	1	6269	26	0.2958	40	0.455	-0.182015	gi|291234700|ref|XP_002737286.1|	60.5	1e-06	PREDICTED: DNA topoisomerase II, beta isozyme-like [Saccoglossus kowalevskii]	DNA topoisomerase II [EC:5.99.1.3]
Unigene17566_All	3.6.1.29	2.2e-61	0.99	1225	56	32605	85	49475	-0.181102	gi|41152241|ref|NP_957034.1|	207.6	1e-51	bis(5&apos;-adenosyl)-triphosphatase [Danio rerio] >gi|37589828|gb|AAH59526.1| Fragile histidine triad gene [Danio rerio]	bis(5'-adenosyl)-triphosphatase [EC:3.6.1.29]
Unigene28038_All	3.4.11.9	1.4e-58	0.67	784	29	26383	44	40017	-0.18092	gi|72170618|ref|XP_793902.1|	383.3	7e-105	PREDICTED: probable Xaa-Pro aminopeptidase 3 [Strongylocentrotus purpuratus]	Xaa-Pro aminopeptidase [EC:3.4.11.9]
CL8529.Contig2_All	2.7.11.1	2.6e-20	0.9	4256	62	10390	94	15748	-0.18061	gi|390353538|ref|XP_003728131.1|	894.0	0.0	PREDICTED: serine/threonine-protein kinase 10-like isoform 1 [Strongylocentrotus purpuratus]	STE20-like kinase [EC:2.7.11.1]
Unigene32693_All	1.6.5.3	0	0.99	2303	788	244043	1194	369673	-0.180351	gi|115647097|ref|XP_001178525.1|	827.4	0.0	PREDICTED: NADH dehydrogenase [ubiquinone] flavoprotein 1, mitochondrial-like isoform 1 [Strongylocentrotus purpuratus]	NADH dehydrogenase (ubiquinone) flavoprotein 1 [EC:1.6.5.3 1.6.99.3]
Unigene32693_All	1.6.99.3	0	0.99	2303	788	244043	1194	369673	-0.180351	gi|115647097|ref|XP_001178525.1|	827.4	0.0	PREDICTED: NADH dehydrogenase [ubiquinone] flavoprotein 1, mitochondrial-like isoform 1 [Strongylocentrotus purpuratus]	NADH dehydrogenase (ubiquinone) flavoprotein 1 [EC:1.6.5.3 1.6.99.3]
Unigene27554_All	3.6.1.12	1.1e-47	0.73	998	41	29301	62	44296	-0.179482	gi|291245005|ref|XP_002742377.1|	210.3	1e-52	PREDICTED: dCTP pyrophosphatase 1-like [Saccoglossus kowalevskii]	--
Unigene17711_All	5.1.3.2	2.1e-129	1	1622	82	36058	124	54510	-0.179475	gi|410897955|ref|XP_003962464.1|	484.6	6e-135	PREDICTED: UDP-glucose 4-epimerase-like [Takifugu rubripes]	UDP-glucose 4-epimerase [EC:5.1.3.2]
CL1650.Contig3_All	2.7.11.17	2.7e-110	0.9	6967	64	0.6552	97	0.9927	-0.178219	gi|291229480|ref|XP_002734696.1|	763.5	0.0	PREDICTED: calcium/calmodulin-dependent protein kinase (CaM kinase) II delta-like isoform 1 [Saccoglossus kowalevskii]	calcium/calmodulin-dependent protein kinase (CaM kinase) II [EC:2.7.11.17]
CL1650.Contig3_All	2.7.11.1	5.3e-27	0.97	6967	64	0.6552	97	0.9927	-0.178219	gi|291229480|ref|XP_002734696.1|	763.5	0.0	PREDICTED: calcium/calmodulin-dependent protein kinase (CaM kinase) II delta-like isoform 1 [Saccoglossus kowalevskii]	calcium/calmodulin-dependent protein kinase (CaM kinase) II [EC:2.7.11.17]
CL1556.Contig3_All	4.6.1.1	5.9e-63	1	6494	5	0.0549	8	0.0878	-0.178094	gi|410905161|ref|XP_003966060.1|	815.8	0.0	PREDICTED: adenylate cyclase type 2-like [Takifugu rubripes]	adenylate cyclase 2 [EC:4.6.1.1]
CL13847.Contig3_All	3.4.19.12	6.6e-50	1	5653	87	10977	131	16523	-0.177605	gi|390345682|ref|XP_003726385.1|	1889.4	0.0	PREDICTED: ubiquitin carboxyl-terminal hydrolase 32 [Strongylocentrotus purpuratus]	ubiquitin carboxyl-terminal hydrolase 6/32 [EC:3.1.2.15]
Unigene2166_All	2.6.1.2	8.1e-214	1	2902	2214	544145	3321	815978	-0.175964	gi|291238458|ref|XP_002739142.1|	701.4	0.0	PREDICTED: glutamic pyruvate transaminase 2-like [Saccoglossus kowalevskii]	alanine transaminase [EC:2.6.1.2]
Unigene3790_All	3.1.26.5	5e-12	0.88	977	32	23361	48	35031	-0.175961	gi|395517682|ref|XP_003763003.1|	113.2	1e-23	PREDICTED: ribonuclease P protein subunit p14 [Sarcophilus harrisii]	ribonuclease P protein subunit RPP14 [EC:3.1.26.5]
Unigene32306_All	2.7.7.7	2.3e-124	1	3999	310	55290	464	82732	-0.175027	gi|390339587|ref|XP_003725042.1|	1581.6	0.0	PREDICTED: DNA polymerase delta catalytic subunit-like [Strongylocentrotus purpuratus]	DNA polymerase delta subunit 1 [EC:2.7.7.7]
Unigene7247_All	6.5.1.1	5.9e-24	1	1125	75	47549	112	70986	-0.174031	gi|390361383|ref|XP_001180844.2|	451.4	3e-125	PREDICTED: DNA ligase 1-like [Strongylocentrotus purpuratus]	DNA ligase 1 [EC:6.5.1.1]
Unigene1307_All	1.6.5.3	1.1e-95	1	1814	736	289384	1099	431984	-0.173993	gi|390358918|ref|XP_792622.3|	347.1	1e-93	PREDICTED: NADH dehydrogenase [ubiquinone] iron-sulfur protein 8, mitochondrial-like [Strongylocentrotus purpuratus]	NADH dehydrogenase (ubiquinone) Fe-S protein 8 [EC:1.6.5.3 1.6.99.3]
Unigene1307_All	1.6.99.3	1.1e-95	1	1814	736	289384	1099	431984	-0.173993	gi|390358918|ref|XP_792622.3|	347.1	1e-93	PREDICTED: NADH dehydrogenase [ubiquinone] iron-sulfur protein 8, mitochondrial-like [Strongylocentrotus purpuratus]	NADH dehydrogenase (ubiquinone) Fe-S protein 8 [EC:1.6.5.3 1.6.99.3]
Unigene1307_All	1.6.99.5	7e-63	0.99	1814	736	289384	1099	431984	-0.173993	gi|390358918|ref|XP_792622.3|	347.1	1e-93	PREDICTED: NADH dehydrogenase [ubiquinone] iron-sulfur protein 8, mitochondrial-like [Strongylocentrotus purpuratus]	NADH dehydrogenase (ubiquinone) Fe-S protein 8 [EC:1.6.5.3 1.6.99.3]
Unigene11654_All	4.1.1.37	1.5e-161	1	2724	277	72528	413	108106	-0.173344	gi|115633818|ref|XP_784308.2|	528.1	1e-147	PREDICTED: uroporphyrinogen decarboxylase-like [Strongylocentrotus purpuratus]	uroporphyrinogen decarboxylase [EC:4.1.1.37]
CL1794.Contig7_All	2.6.1.1	1.3e-79	1	4355	214	35048	319	52229	-0.173248	gi|390343552|ref|XP_001176672.2|	595.9	6e-168	PREDICTED: aspartate aminotransferase, mitochondrial-like isoform 2 [Strongylocentrotus purpuratus]	aspartate aminotransferase, mitochondrial [EC:2.6.1.1]
Unigene28769_All	4.2.1.3	0	1	4242	2695	453129	4008	673696	-0.172242	gi|383859989|ref|XP_003705474.1|	1240.3	0.0	PREDICTED: aconitate hydratase, mitochondrial-like [Megachile rotundata]	aconitate hydratase 1 [EC:4.2.1.3]
Unigene8330_All	2.4.1.41	0	1	2567	304	84466	452	125551	-0.172138	gi|390336582|ref|XP_001187912.2|	865.9	0.0	PREDICTED: polypeptide N-acetylgalactosaminyltransferase 1-like [Strongylocentrotus purpuratus]	polypeptide N-acetylgalactosaminyltransferase [EC:2.4.1.41]
Unigene17923_All	2.4.1.141	1e-43	0.86	823	37	32065	55	47651	-0.172041	gi|260816638|ref|XP_002603195.1|	208.0	4e-52	hypothetical protein BRAFLDRAFT_115464 [Branchiostoma floridae] >gi|229288512|gb|EEN59206.1| hypothetical protein BRAFLDRAFT_115464 [Branchiostoma floridae]	beta-1,4-N-acetylglucosaminyltransferase [EC:2.4.1.141]
Unigene28032_All	3.1.3.16	5.4e-44	1	4365	292	47713	433	70731	-0.170973	gi|390340174|ref|XP_003725183.1|	271.9	2e-70	PREDICTED: dual specificity protein phosphatase 4-like [Strongylocentrotus purpuratus]	dual specificity phosphatase [EC:3.1.3.16 3.1.3.48]
Unigene28032_All	3.1.3.48	5.4e-44	1	4365	292	47713	433	70731	-0.170973	gi|390340174|ref|XP_003725183.1|	271.9	2e-70	PREDICTED: dual specificity protein phosphatase 4-like [Strongylocentrotus purpuratus]	dual specificity phosphatase [EC:3.1.3.16 3.1.3.48]
CL6394.Contig1_All	2.5.1.18	9.2e-34	0.97	1358	42	22059	62	32554	-0.169018	gi|390348808|ref|XP_003727085.1|	207.2	1e-51	PREDICTED: glutathione S-transferase theta-1-like isoform 2 [Strongylocentrotus purpuratus]	glutathione S-transferase [EC:2.5.1.18]
Unigene10710_All	2.1.1.201	4.1e-140	1	1681	89	37762	131	55566	-0.167754	gi|390352840|ref|XP_790868.3|	366.3	2e-99	PREDICTED: 2-methoxy-6-polyprenyl-1,4-benzoquinol methylase, mitochondrial-like [Strongylocentrotus purpuratus]	ubiquinone biosynthesis methyltransferase [EC:2.1.1.201]
Unigene10710_All	2.1.1.163	1.2e-113	0.93	1681	89	37762	131	55566	-0.167754	gi|390352840|ref|XP_790868.3|	366.3	2e-99	PREDICTED: 2-methoxy-6-polyprenyl-1,4-benzoquinol methylase, mitochondrial-like [Strongylocentrotus purpuratus]	ubiquinone biosynthesis methyltransferase [EC:2.1.1.201]
Unigene1495_All	1.13.11.6	1.4e-73	1	2384	738	220792	1086	324811	-0.167647	gi|390333521|ref|XP_787214.3|	454.1	1e-125	PREDICTED: 3-hydroxyanthranilate 3,4-dioxygenase-like [Strongylocentrotus purpuratus]	3-hydroxyanthranilate 3,4-dioxygenase [EC:1.13.11.6]
Unigene17313_All	2.1.1.37	2.4e-55	1	5600	363	46233	534	67992	-0.167506	gi|405116965|gb|AFR91943.1|	2020.4	0.0	DNA cytosine-5-methyltransferase 1 [Patiria pectinifera]	DNA (cytosine-5-)-methyltransferase [EC:2.1.1.37]
CL14826.Contig2_All	3.1.3.48	2.1e-28	1	2961	23	0.554	34	0.8187	-0.167118	gi|115893507|ref|XP_784077.2|	129.4	1e-27	PREDICTED: receptor-type tyrosine-protein phosphatase kappa-like [Strongylocentrotus purpuratus]	protein-tyrosine phosphatase [EC:3.1.3.48]
CL14709.Contig1_All	2.8.3.5	1.6e-133	1	1765	90	36369	132	53326	-0.166208	gi|390363552|ref|XP_794544.2|	790.8	0.0	PREDICTED: succinyl-CoA:3-ketoacid-coenzyme A transferase 1, mitochondrial [Strongylocentrotus purpuratus]	3-oxoacid CoA-transferase [EC:2.8.3.5]
Unigene10381_All	2.5.1.58	2.3e-131	0.98	1301	60	32893	88	48229	-0.166205	gi|291231044|ref|XP_002735484.1|	537.7	5e-151	PREDICTED: farnesyltransferase, CAAX box, beta-like [Saccoglossus kowalevskii]	protein farnesyltransferase subunit beta [EC:2.5.1.58]
CL6538.Contig1_All	1.2.4.1	3.2e-155	1	2483	313	89909	459	131808	-0.166139	gi|115901559|ref|XP_001175746.1|	563.1	2e-158	PREDICTED: probable pyruvate dehydrogenase E1 component subunit alpha, mitochondrial-like [Strongylocentrotus purpuratus]	pyruvate dehydrogenase E1 component subunit alpha [EC:1.2.4.1]
CL5804.Contig8_All	2.7.1.30	0	1	2041	4	0.1398	6	0.2096	-0.166121	gi|390346613|ref|XP_785650.3|	755.0	0.0	PREDICTED: glycerol kinase-like, partial [Strongylocentrotus purpuratus]	glycerol kinase [EC:2.7.1.30]
Unigene27144_All	1.15.1.1	1.2e-45	1	1525	207	96813	303	141671	-0.165347	gi|260803990|ref|XP_002596872.1|	344.4	1e-92	hypothetical protein BRAFLDRAFT_247007 [Branchiostoma floridae] >gi|229282132|gb|EEN52884.1| hypothetical protein BRAFLDRAFT_247007 [Branchiostoma floridae]	copper chaperone for superoxide dismutase
CL7539.Contig2_All	6.4.1.3	0	0.83	6411	281	31262	411	45711	-0.165004	gi|260795989|ref|XP_002592987.1|	882.5	0.0	hypothetical protein BRAFLDRAFT_275721 [Branchiostoma floridae] >gi|229278211|gb|EEN48998.1| hypothetical protein BRAFLDRAFT_275721 [Branchiostoma floridae]	propionyl-CoA carboxylase alpha chain [EC:6.4.1.3]
Unigene31353_All	3.6.4.13	2.5e-102	1	1942	80	29382	117	42958	-0.164963	gi|260829397|ref|XP_002609648.1|	555.4	3e-156	hypothetical protein BRAFLDRAFT_123567 [Branchiostoma floridae] >gi|229295010|gb|EEN65658.1| hypothetical protein BRAFLDRAFT_123567 [Branchiostoma floridae]	ATP-dependent RNA helicase DDX24/MAK5 [EC:3.6.4.13]
CL246.Contig1_All	2.7.1.23	3.1e-72	1	2473	52	14997	76	21913	-0.164697	gi|164472510|gb|ABY58956.1|	597.0	1e-168	NAD kinase isoform 1 [Strongylocentrotus purpuratus]	NAD+ kinase [EC:2.7.1.23]
Unigene31172_All	2.7.11.1	1.3e-23	0.9	2707	156	41103	228	60056	-0.164683	gi|390339999|ref|XP_787033.3|	57.8	3e-06	PREDICTED: titin-like [Strongylocentrotus purpuratus]	myosin-light-chain kinase [EC:2.7.11.18]
Unigene57451_All	2.7.7.41	1.7e-39	1	4913	8	0.1161	12	0.1742	-0.164575	gi|390334609|ref|XP_794770.3|	623.6	3e-176	PREDICTED: phosphatidate cytidylyltransferase 2-like [Strongylocentrotus purpuratus]	phosphatidate cytidylyltransferase [EC:2.7.7.41]
Unigene27875_All	2.7.1.48	8.9e-99	1	939	37	28104	54	41005	-0.164069	gi|72027764|ref|XP_793697.1|	308.5	3e-82	PREDICTED: uridine-cytidine kinase 2-B-like [Strongylocentrotus purpuratus]	uridine kinase [EC:2.7.1.48]
CL10337.Contig2_All	2.3.1.16	5e-165	1	2147	427	141850	623	206901	-0.163933	gi|390341114|ref|XP_003725377.1|	682.6	0.0	PREDICTED: trifunctional enzyme subunit beta, mitochondrial-like [Strongylocentrotus purpuratus]	acetyl-CoA acyltransferase [EC:2.3.1.16]
CL844.Contig2_All	2.7.11.1	4.3e-38	1	4235	434	73092	633	106576	-0.16379	gi|390349018|ref|XP_003727130.1|	673.3	0.0	PREDICTED: casein kinase I isoform delta-like isoform 1 [Strongylocentrotus purpuratus]	casein kinase 1, delta [EC:2.7.11.1]
CL5206.Contig2_All	3.6.4.12	3.2e-61	0.77	2637	4	0.1082	6	0.1622	-0.163416	gi|318037396|ref|NP_001187504.1|	248.4	1e-63	general transcription factor IIf subunit 2 [Ictalurus punctatus] >gi|308323183|gb|ADO28728.1| general transcription factor IIf subunit 2 [Ictalurus punctatus]	transcription initiation factor TFIIF subunit beta [EC:3.6.4.12]
Unigene7236_All	2.3.3.8	1.2e-171	1	4510	707	111809	1030	162843	-0.163292	gi|390358129|ref|XP_791999.3|	1705.3	0.0	PREDICTED: ATP-citrate synthase [Strongylocentrotus purpuratus]	ATP citrate (pro-S)-lyase [EC:2.3.3.8]
Unigene15203_All	1.1.1.95	6.4e-120	0.99	2382	400	119771	582	174216	-0.162736	gi|390367499|ref|XP_795649.3|	577.8	9e-163	PREDICTED: d-3-phosphoglycerate dehydrogenase-like [Strongylocentrotus purpuratus]	D-3-phosphoglycerate dehydrogenase [EC:1.1.1.95]
CL3490.Contig3_All	1.11.1.6	0	1	5743	840	104322	1222	151719	-0.162664	gi|406816993|gb|AFS60095.1|	892.1	0.0	catalase [Apostichopus japonicus]	catalase [EC:1.11.1.6]
CL9520.Contig4_All	2.1.1.63	2.3e-32	1	1442	2	0.0989	3	0.1483	-0.162453	gi|390360603|ref|XP_003729728.1|	167.9	1e-39	PREDICTED: methylated-DNA--protein-cysteine methyltransferase-like [Strongylocentrotus purpuratus]	methylated-DNA-[protein]-cysteine S-methyltransferase [EC:2.1.1.63]
Unigene6458_All	3.4.25.1	4.6e-48	1	1586	531	238795	771	346624	-0.161833	gi|403263938|ref|XP_003924255.1|	417.2	1e-114	PREDICTED: proteasome subunit alpha type-6-like isoform 1 [Saimiri boliviensis boliviensis]	20S proteasome subunit alpha 1 [EC:3.4.25.1]
CL9884.Contig1_All	4.1.2.27	1.7e-136	0.68	3054	206	48110	299	69809	-0.161676	gi|410900494|ref|XP_003963731.1|	498.0	1e-138	PREDICTED: sphingosine-1-phosphate lyase 1-like [Takifugu rubripes]	sphinganine-1-phosphate aldolase [EC:4.1.2.27]
Unigene28037_All	3.6.4.13	3.5e-61	1	2920	209	51050	303	73989	-0.161171	gi|390349687|ref|XP_784575.3|	1123.6	0.0	PREDICTED: probable ATP-dependent RNA helicase DHX36-like [Strongylocentrotus purpuratus]	ATP-dependent RNA helicase DHX36 [EC:3.6.4.13]
Unigene27173_All	1.2.4.4	1.2e-164	1	1519	280	131472	405	190110	-0.160172	gi|390335810|ref|XP_003724225.1|	582.4	2e-164	PREDICTED: 2-oxoisovalerate dehydrogenase subunit beta, mitochondrial-like isoform 1 [Strongylocentrotus purpuratus] >gi|390335812|ref|XP_796781.3| PREDICTED: 2-oxoisovalerate dehydrogenase subunit beta, mitochondrial-like isoform 2 [Strongylocentrotus purpuratus]	2-oxoisovalerate dehydrogenase E1 component, beta subunit [EC:1.2.4.4]
Unigene20703_All	2.7.11.1	2.3e-18	0.8	1772	74	29785	107	43055	-0.160026	gi|432090498|gb|ELK23922.1|	328.6	6e-88	Dual specificity protein kinase TTK [Myotis davidii]	serine/threonine-protein kinase TTK/MPS1 [EC:2.7.12.1]
Unigene34308_All	2.4.1.83	5.8e-115	0.98	1456	110	53885	159	77865	-0.159874	gi|72076181|ref|XP_793909.1|	417.5	8e-115	PREDICTED: dolichol-phosphate mannosyltransferase-like [Strongylocentrotus purpuratus]	dolichol-phosphate mannosyltransferase [EC:2.4.1.83]
Unigene11586_All	6.4.1.4	1.4e-201	0.93	2480	256	73624	370	106379	-0.159836	gi|390362904|ref|XP_784403.3|	877.9	0.0	PREDICTED: methylcrotonoyl-CoA carboxylase beta chain, mitochondrial-like [Strongylocentrotus purpuratus]	3-methylcrotonyl-CoA carboxylase beta subunit [EC:6.4.1.4]
CL1156.Contig5_All	3.6.3.8	6.5e-222	1	9091	209	16397	302	23687	-0.159746	gi|75832170|ref|NP_001028822.1|	1523.5	0.0	sperm plasma membrane calcium transporting ATPase [Strongylocentrotus purpuratus] >gi|67764077|gb|AAY79170.1| sperm plasma membrane calcium transporting ATPase [Strongylocentrotus purpuratus]	Ca2+ transporting ATPase, plasma membrane [EC:3.6.3.8]
Unigene9001_All	3.1.1.4	6.4e-26	0.99	323	9	19873	13	28698	-0.159588	gi|348516387|ref|XP_003445720.1|	107.8	1e-22	PREDICTED: phospholipase A2-like [Oreochromis niloticus]	phospholipase A2 [EC:3.1.1.4]
CL1156.Contig4_All	3.6.3.8	1.1e-219	1	9139	64	0.4995	93	0.7256	-0.159498	gi|75832170|ref|NP_001028822.1|	1536.9	0.0	sperm plasma membrane calcium transporting ATPase [Strongylocentrotus purpuratus] >gi|67764077|gb|AAY79170.1| sperm plasma membrane calcium transporting ATPase [Strongylocentrotus purpuratus]	Ca2+ transporting ATPase, plasma membrane [EC:3.6.3.8]
CL11219.Contig1_All	4.1.1.32	0	1	3890	185	33920	267	48941	-0.159217	gi|327289950|ref|XP_003229687.1|	902.9	0.0	PREDICTED: phosphoenolpyruvate carboxykinase [GTP], mitochondrial-like, partial [Anolis carolinensis]	phosphoenolpyruvate carboxykinase (GTP) [EC:4.1.1.32]
Unigene4941_All	2.5.1.18	4.7e-30	0.94	2337	1437	438563	2073	632481	-0.159015	gi|397913871|gb|AFO69982.1|	223.4	4e-56	GST_omega-like protein [Strongylocentrotus droebachiensis]	glutathione S-transferase [EC:2.5.1.18]
Unigene24317_All	2.1.1.43	2.3e-56	1	2826	129	32558	186	46930	-0.158793	gi|403276384|ref|XP_003929880.1|	850.5	0.0	PREDICTED: histone-lysine N-methyltransferase EZH2 isoform 1 [Saimiri boliviensis boliviensis]	enhancer of zeste [EC:2.1.1.43]
CL4644.Contig2_All	3.6.3.1	2.4e-227	1	5906	136	16424	196	23663	-0.158591	gi|391336818|ref|XP_003742775.1|	1331.6	0.0	PREDICTED: probable phospholipid-transporting ATPase ID [Metaseiulus occidentalis]	phospholipid-translocating ATPase [EC:3.6.3.1]
CL6543.Contig2_All	2.7.10.1	1.2e-102	1	6035	1419	167702	2037	240669	-0.156882	gi|108735559|gb|ABG00201.1|	716.5	0.0	FGFR1 [Paracentrotus lividus]	fibroblast growth factor receptor 1 [EC:2.7.10.1]
Unigene11851_All	2.7.12.2	4.3e-64	1	1674	168	71579	241	102652	-0.156582	gi|390347913|ref|XP_786275.3|	583.9	8e-165	PREDICTED: dual specificity mitogen-activated protein kinase kinase 5-like [Strongylocentrotus purpuratus]	mitogen-activated protein kinase kinase 5 [EC:2.7.12.2]
Unigene10920_All	3.6.1.59	3.2e-95	0.9	2234	134	42781	192	61281	-0.156075	gi|115842320|ref|XP_792088.2|	382.1	7e-104	PREDICTED: scavenger mRNA-decapping enzyme DcpS-like isoform 2 [Strongylocentrotus purpuratus] >gi|390338157|ref|XP_003724720.1| PREDICTED: scavenger mRNA-decapping enzyme DcpS-like isoform 1 [Strongylocentrotus purpuratus]	scavenger mRNA-decapping enzyme DcpS [EC:3.-.-.-]
CL2315.Contig3_All	3.4.15.1	0	0.93	6133	13	0.1512	19	0.2209	-0.156059	gi|390337663|ref|XP_003724615.1|	889.0	0.0	PREDICTED: angiotensin-converting enzyme-like isoform 4 [Strongylocentrotus purpuratus]	peptidyl-dipeptidase A [EC:3.4.15.1]
Unigene31815_All	1.15.1.1	4.3e-101	1	1083	386	254210	553	364086	-0.156011	gi|374096109|gb|AEY85281.1|	386.7	1e-105	mitochondrial manganese superoxide dismutase [Apostichopus japonicus]	superoxide dismutase, Fe-Mn family [EC:1.15.1.1]
Unigene22797_All	2.4.99.18	4.8e-49	0.69	3964	2421	435607	3455	621472	-0.154327	gi|390364729|ref|XP_783899.2|	712.2	0.0	PREDICTED: dolichyl-diphosphooligosaccharide--protein glycosyltransferase subunit 2-like [Strongylocentrotus purpuratus]	oligosaccharyltransferase complex subunit delta (ribophorin II)
Unigene33154_All	4.2.1.119	2.7e-228	0.99	2685	525	139460	749	198905	-0.154196	gi|390334812|ref|XP_786662.3|	902.9	0.0	PREDICTED: peroxisomal multifunctional enzyme type 2 [Strongylocentrotus purpuratus]	3-hydroxyacyl-CoA dehydrogenase / 3a,7a,12a-trihydroxy-5b-cholest-24-enoyl-CoA hydratase [EC:1.1.1.35 4.2.1.107]
Unigene4050_All	2.7.7.7	1.8e-142	1	3837	408	75841	582	108153	-0.154135	gi|390343504|ref|XP_782368.2|	545.4	8e-153	PREDICTED: DNA polymerase delta subunit 2-like [Strongylocentrotus purpuratus]	DNA polymerase delta subunit 2
Unigene33097_All	2.7.11.2	2.3e-163	1	3442	2131	441577	3038	629338	-0.153878	gi|390367129|ref|XP_792733.3|	591.7	9e-167	PREDICTED: pyruvate dehydrogenase [lipoamide] kinase isozyme 2-like [Strongylocentrotus purpuratus]	pyruvate dehydrogenase kinase [EC:2.7.11.2]
Unigene33097_All	2.7.13.3	4.5e-12	0.85	3442	2131	441577	3038	629338	-0.153878	gi|390367129|ref|XP_792733.3|	591.7	9e-167	PREDICTED: pyruvate dehydrogenase [lipoamide] kinase isozyme 2-like [Strongylocentrotus purpuratus]	pyruvate dehydrogenase kinase [EC:2.7.11.2]
Unigene22135_All	2.4.1.80	5.3e-128	0.59	2091	398	135757	567	193346	-0.153573	gi|390343755|ref|XP_796598.2|	540.0	1e-151	PREDICTED: ceramide glucosyltransferase-B-like [Strongylocentrotus purpuratus]	ceramide glucosyltransferase [EC:2.4.1.80]
Unigene5552_All	1.2.4.2	0	0.99	3693	385	74356	548	105806	-0.153194	gi|405952532|gb|EKC20331.1|	989.2	0.0	Putative 2-oxoglutarate dehydrogenase E1 component DHKTD1, mitochondrial [Crassostrea gigas]	probable 2-oxoglutarate dehydrogenase E1 component DHKTD1 [EC:1.2.4.2]
CL1556.Contig4_All	4.6.1.1	1.5e-51	1	6788	11	0.1156	16	0.1681	-0.151674	gi|410905161|ref|XP_003966060.1|	75.5	4e-11	PREDICTED: adenylate cyclase type 2-like [Takifugu rubripes]	adenylate cyclase 2 [EC:4.6.1.1]
CL9727.Contig2_All	4.1.3.16	1.1e-97	0.85	1345	67	35529	95	50363	-0.151529	gi|390356981|ref|XP_003728901.1|	391.3	6e-107	PREDICTED: probable 4-hydroxy-2-oxoglutarate aldolase, mitochondrial-like isoform 1 [Strongylocentrotus purpuratus]	N-acetylneuraminate lyase [EC:4.1.3.3]
CL11086.Contig1_All	6.1.1.4	6.3e-59	1	4434	292	46970	414	66575	-0.151491	gi|147900889|ref|NP_001087393.1|	1582.8	0.0	leucyl-tRNA synthetase [Xenopus laevis] >gi|50925135|gb|AAH79713.1| MGC82093 protein [Xenopus laevis]	leucyl-tRNA synthetase [EC:6.1.1.4]
Unigene26153_All	4.1.1.65	3.4e-72	1	2983	540	129114	765	182859	-0.151143	gi|390362981|ref|XP_798408.3|	465.7	6e-129	PREDICTED: phosphatidylserine decarboxylase proenzyme-like [Strongylocentrotus purpuratus]	phosphatidylserine decarboxylase [EC:4.1.1.65]
Unigene3009_All	3.4.19.12	6.7e-16	1	398	12	21505	17	30456	-0.151133	gi|390355680|ref|XP_786312.2|	197.6	1e-49	PREDICTED: ubiquitin carboxyl-terminal hydrolase 22-like [Strongylocentrotus purpuratus]	ubiquitin carboxyl-terminal hydrolase 22/27/51 [EC:3.1.2.15]
CL4069.Contig7_All	2.7.11.13	3.9e-103	1	2935	14	0.3402	20	0.4859	-0.151078	gi|390349813|ref|XP_787505.3|	967.6	0.0	PREDICTED: protein kinase C delta type-like [Strongylocentrotus purpuratus]	novel protein kinase C [EC:2.7.11.13]
CL4069.Contig7_All	2.7.11.1	3.3e-43	0.96	2935	14	0.3402	20	0.4859	-0.151078	gi|390349813|ref|XP_787505.3|	967.6	0.0	PREDICTED: protein kinase C delta type-like [Strongylocentrotus purpuratus]	novel protein kinase C [EC:2.7.11.13]
CL5492.Contig1_All	2.1.2.5	1.9e-252	0.99	2393	135	40237	191	56911	-0.150571	gi|260800373|ref|XP_002595108.1|	721.9	0.0	hypothetical protein BRAFLDRAFT_125780 [Branchiostoma floridae] >gi|229280350|gb|EEN51119.1| hypothetical protein BRAFLDRAFT_125780 [Branchiostoma floridae]	glutamate formiminotransferase / formiminotetrahydrofolate cyclodeaminase [EC:2.1.2.5 4.3.1.4]
CL5492.Contig1_All	4.3.1.4	1.9e-252	0.99	2393	135	40237	191	56911	-0.150571	gi|260800373|ref|XP_002595108.1|	721.9	0.0	hypothetical protein BRAFLDRAFT_125780 [Branchiostoma floridae] >gi|229280350|gb|EEN51119.1| hypothetical protein BRAFLDRAFT_125780 [Branchiostoma floridae]	glutamate formiminotransferase / formiminotetrahydrofolate cyclodeaminase [EC:2.1.2.5 4.3.1.4]
Unigene9045_All	1.2.1.18	0	1	2907	2000	490703	2827	693407	-0.15017	gi|390333226|ref|XP_783603.3|	875.5	0.0	PREDICTED: methylmalonate-semialdehyde dehydrogenase [acylating], mitochondrial-like [Strongylocentrotus purpuratus]	malonate-semialdehyde dehydrogenase (acetylating) / methylmalonate-semialdehyde dehydrogenase [EC:1.2.1.18 1.2.1.27]
Unigene9045_All	1.2.1.27	0	1	2907	2000	490703	2827	693407	-0.15017	gi|390333226|ref|XP_783603.3|	875.5	0.0	PREDICTED: methylmalonate-semialdehyde dehydrogenase [acylating], mitochondrial-like [Strongylocentrotus purpuratus]	malonate-semialdehyde dehydrogenase (acetylating) / methylmalonate-semialdehyde dehydrogenase [EC:1.2.1.18 1.2.1.27]
Unigene19281_All	2.3.1.168	4e-128	0.97	2942	247	59881	349	84584	-0.149999	gi|390334732|ref|XP_787288.3|	545.0	8e-153	PREDICTED: lipoamide acyltransferase component of branched-chain alpha-keto acid dehydrogenase complex, mitochondrial-like [Strongylocentrotus purpuratus]	2-oxoisovalerate dehydrogenase E2 component (dihydrolipoyl transacylase) [EC:2.3.1.168]
Unigene4783_All	4.2.1.77	8.1e-156	0.79	3035	252	59221	356	83637	-0.149923	gi|47224622|emb|CAG03606.1|	421.4	1e-115	unnamed protein product [Tetraodon nigroviridis]	--
CL7018.Contig2_All	2.7.11.1	8.4e-21	1	6305	265	29977	374	42295	-0.149501	gi|390348406|ref|XP_787864.3|	61.6	6e-07	PREDICTED: uncharacterized protein LOC582833 [Strongylocentrotus purpuratus]	tau tubulin kinase [EC:2.7.11.26]
Unigene584_All	5.2.1.8	1.5e-20	1	2882	180	44546	254	62842	-0.149441	gi|405973123|gb|EKC37854.1|	288.9	1e-75	hypothetical protein CGI_10019403 [Crassostrea gigas]	FK506-binding nuclear protein [EC:5.2.1.8]
Unigene16896_All	2.7.7.6	1.5e-17	1	1139	409	256114	577	361210	-0.149326	gi|55742300|ref|NP_001006888.1|	179.9	2e-43	polymerase (RNA) II (DNA directed) polypeptide F [Xenopus (Silurana) tropicalis] >gi|50416676|gb|AAH77687.1| polymerase (RNA) II (DNA directed) polypeptide F [Xenopus (Silurana) tropicalis] >gi|89267399|emb|CAJ83270.1| polymerase (RNA) II (DNA directed) polypeptide F [Xenopus (Silurana) tropicalis]	DNA-directed RNA polymerases I, II, and III subunit RPABC2
Unigene24437_All	2.3.1.4	1.1e-36	1	1231	71	41137	100	57923	-0.148618	gi|443721234|gb|ELU10627.1|	194.9	7e-48	hypothetical protein CAPTEDRAFT_141578, partial [Capitella teleta]	glucosamine-phosphate N-acetyltransferase [EC:2.3.1.4]
Unigene19892_All	2.1.1.244	3.1e-103	0.99	829	54	46459	76	65368	-0.148295	gi|115623611|ref|XP_784765.2|	317.4	5e-85	PREDICTED: alpha N-terminal protein methyltransferase 1A-like [Strongylocentrotus purpuratus]	--
Unigene62123_All	3.4.25.1	4.5e-55	1	1123	187	118767	263	166987	-0.147987	gi|443693178|gb|ELT94608.1|	397.5	6e-109	hypothetical protein CAPTEDRAFT_178575 [Capitella teleta]	20S proteasome subunit alpha 6 [EC:3.4.25.1]
Unigene58052_All	3.1.3.48	3.7e-27	1	2721	7	0.1835	10	0.262	-0.147888	gi|115893507|ref|XP_784077.2|	454.5	1e-125	PREDICTED: receptor-type tyrosine-protein phosphatase kappa-like [Strongylocentrotus purpuratus]	protein tyrosine phosphatase, receptor type, F [EC:3.1.3.48]
Unigene171_All	3.4.19.5	5.2e-80	0.65	3187	1034	231405	1451	324633	-0.14702	gi|226371962|gb|ACO51606.1|	275.4	1e-71	L-asparaginase [Rana catesbeiana]	beta-aspartyl-peptidase (threonine type) [EC:3.4.19.5]
Unigene27947_All	2.7.11.24	2.6e-131	1	1937	134	49341	188	69205	-0.14693	gi|432859680|ref|XP_004069211.1|	495.7	3e-138	PREDICTED: mitogen-activated protein kinase 14A-like isoform 2 [Oryzias latipes]	p38 MAP kinase [EC:2.7.11.24]
CL1313.Contig1_All	6.1.1.22	3.2e-163	1	3592	714	141774	1001	198703	-0.146608	gi|291231216|ref|XP_002735562.1|	852.4	0.0	PREDICTED: asparaginyl-tRNA synthetase-like [Saccoglossus kowalevskii]	asparaginyl-tRNA synthetase [EC:6.1.1.22]
Unigene10746_All	3.6.4.12	1.8e-26	0.96	1895	95	35756	133	50044	-0.146003	gi|390335885|ref|XP_783733.2|	663.3	0.0	PREDICTED: DNA repair and recombination protein RAD54-like [Strongylocentrotus purpuratus]	DNA repair and recombination protein RAD54 and RAD54-like protein [EC:3.6.4.-]
Unigene3297_All	3.1.2.6	1.7e-100	1	1216	78	45750	109	63915	-0.145212	gi|432964682|ref|XP_004086975.1|	334.0	9e-90	PREDICTED: probable hydrolase PNKD-like [Oryzias latipes]	hydroxyacylglutathione hydrolase [EC:3.1.2.6]
CL5530.Contig3_All	1.2.1.3	2.7e-178	0.7	2616	53	14450	74	20170	-0.144838	gi|291233308|ref|XP_002736595.1|	632.9	2e-179	PREDICTED: aldehyde dehydrogenase 9 family, member A1a-like [Saccoglossus kowalevskii]	aldehyde dehydrogenase family 9 member A1 [EC:1.2.1.47 1.2.1.3]
Unigene24375_All	2.7.7.6	5.6e-50	1	1341	48	25530	67	35625	-0.144704	gi|291244544|ref|XP_002742157.1|	464.9	4e-129	PREDICTED: RNA polymerase I polypeptide B-like [Saccoglossus kowalevskii]	DNA-directed RNA polymerase I subunit RPA2 [EC:2.7.7.6]
CL12609.Contig1_All	3.6.4.13	9.7e-56	1	5068	259	36450	361	50790	-0.144081	gi|390340054|ref|XP_003725156.1|	69.3	2e-09	PREDICTED: LOW QUALITY PROTEIN: ATP-dependent RNA helicase A-like protein-like [Strongylocentrotus purpuratus]	ATP-dependent RNA helicase A [EC:3.6.4.13]
Unigene16672_All	2.1.1.67	3.4e-45	0.63	1335	161	86016	224	119639	-0.143294	gi|72015949|ref|XP_787330.1|	161.0	1e-37	PREDICTED: probable thiopurine S-methyltransferase-like [Strongylocentrotus purpuratus]	thiopurine S-methyltransferase [EC:2.1.1.67]
CL15476.Contig1_All	2.7.7.15	1.7e-169	0.87	3221	478	105845	665	147210	-0.143267	gi|390353243|ref|XP_003728070.1|	424.9	1e-116	PREDICTED: choline-phosphate cytidylyltransferase B-like isoform 2 [Strongylocentrotus purpuratus]	choline-phosphate cytidylyltransferase [EC:2.7.7.15]
Unigene3835_All	2.7.10.2	4.2e-51	0.84	5831	519	63483	721	88166	-0.142644	gi|363737152|ref|XP_428565.3|	86.7	1e-14	PREDICTED: activated CDC42 kinase 1 [Gallus gallus]	tyrosine kinase, non-receptor, 2 [EC:2.7.10.1]
Unigene17638_All	2.7.4.9	4.8e-46	1	1980	337	121394	468	168534	-0.14249	gi|390346478|ref|XP_789676.2|	271.6	1e-70	PREDICTED: thymidylate kinase-like [Strongylocentrotus purpuratus] >gi|390358306|ref|XP_784160.2| PREDICTED: thymidylate kinase-like [Strongylocentrotus purpuratus]	dTMP kinase [EC:2.7.4.9]
CL1071.Contig2_All	2.7.13.3	2.6e-11	0.71	4784	20	0.2982	28	0.4173	-0.1419	gi|115911467|ref|XP_780213.2|	597.8	1e-168	PREDICTED: [3-methyl-2-oxobutanoate dehydrogenase [lipoamide]] kinase, mitochondrial [Strongylocentrotus purpuratus]	[3-methyl-2-oxobutanoate dehydrogenase (acetyl-transferring)] kinase [EC:2.7.11.4]
CL10309.Contig1_All	3.1.3.48	6.9e-30	1	1305	5	0.2733	7	0.3825	-0.141593	gi|291243461|ref|XP_002741619.1|	387.9	6e-106	PREDICTED: protein tyrosine phosphatase, non-receptor type 1-like [Saccoglossus kowalevskii]	protein tyrosine phosphatase, non-receptor type 1 [EC:3.1.3.48]
CL2101.Contig3_All	3.1.3.11	3.2e-155	1	2627	23	0.6245	32	0.8686	-0.14136	gi|72013871|ref|XP_782411.1|	504.6	1e-140	PREDICTED: fructose-1,6-bisphosphatase 1-like [Strongylocentrotus purpuratus]	fructose-1,6-bisphosphatase I [EC:3.1.3.11]
CL3570.Contig2_All	5.2.1.8	1.4e-80	1	3483	10	0.2048	14	0.2866	-0.140137	gi|390337250|ref|XP_003724519.1|	57.8	5e-06	PREDICTED: uncharacterized protein LOC575746 isoform 1 [Strongylocentrotus purpuratus]	peptidyl-prolyl isomerase G (cyclophilin G) [EC:5.2.1.8]
Unigene24069_All	2.3.1.88	1.2e-50	1	2176	5	0.1639	7	0.2294	-0.138825	gi|72009889|ref|XP_784617.1|	318.2	1e-84	PREDICTED: N-alpha-acetyltransferase 20-like [Strongylocentrotus purpuratus]	peptide alpha-N-acetyltransferase [EC:2.3.1.88]
CL10575.Contig3_All	6.1.1.15	6.2e-86	1	4474	401	63927	552	87973	-0.138665	gi|291223150|ref|XP_002731575.1|	67.8	6e-09	PREDICTED: GH23578-like [Saccoglossus kowalevskii]	bifunctional glutamyl/prolyl-tRNA synthetase [EC:6.1.1.17 6.1.1.15]
CL6315.Contig1_All	3.6.4.13	7.9e-140	1	3923	242	43998	332	60343	-0.137194	gi|390333392|ref|XP_783077.3|	840.5	0.0	PREDICTED: probable ATP-dependent RNA helicase DDX27 [Strongylocentrotus purpuratus]	ATP-dependent RNA helicase DDX27 [EC:3.6.4.13]
CL4485.Contig3_All	2.7.11.13	3.2e-113	1	2852	5	0.125	7	0.175	-0.136838	gi|291222763|ref|XP_002731384.1|	1023.9	0.0	PREDICTED: protein kinase C beta type-like [Saccoglossus kowalevskii]	classical protein kinase C [EC:2.7.11.13]
CL4485.Contig3_All	2.7.11.1	1.1e-41	0.92	2852	5	0.125	7	0.175	-0.136838	gi|291222763|ref|XP_002731384.1|	1023.9	0.0	PREDICTED: protein kinase C beta type-like [Saccoglossus kowalevskii]	classical protein kinase C [EC:2.7.11.13]
CL4157.Contig2_All	6.2.1.3	2.5e-139	1	5860	46	0.5599	63	0.7666	-0.134399	gi|207079879|ref|NP_001128901.1|	716.1	0.0	DKFZP459J203 protein [Pongo abelii]	long-chain acyl-CoA synthetase [EC:6.2.1.3]
Unigene32844_All	2.4.2.1	3.7e-80	1	3954	780	140699	1063	191692	-0.134313	gi|72004674|ref|XP_783655.1|	350.5	4e-94	PREDICTED: purine nucleoside phosphorylase-like isoform 3 [Strongylocentrotus purpuratus]	purine-nucleoside phosphorylase [EC:2.4.2.1]
Unigene8370_All	4.1.1.17	2.2e-169	0.99	2527	645	182049	879	248022	-0.134302	gi|259013291|ref|NP_001158445.1|	531.2	1e-148	ornithine decarboxylase 1 [Saccoglossus kowalevskii] >gi|196475493|gb|ACG76357.1| ornithine decarboxylase [Saccoglossus kowalevskii]	ornithine decarboxylase [EC:4.1.1.17]
CL3854.Contig1_All	6.3.2.19	3.8e-75	1	2139	706	235412	959	319680	-0.132887	gi|157930904|gb|ABW04621.1|	288.5	1e-75	ubiquitin conjugating enzyme [Haliotis diversicolor supertexta]	ubiquitin-conjugating enzyme E2 D/E [EC:6.3.2.19]
Unigene14296_All	2.7.6.2	5.1e-55	0.78	1499	81	38541	110	52324	-0.132778	gi|390355045|ref|XP_001201244.2|	255.8	4e-66	PREDICTED: thiamin pyrophosphokinase 1-like [Strongylocentrotus purpuratus]	thiamine pyrophosphokinase [EC:2.7.6.2]
Unigene7001_All	2.5.1.18	4.1e-30	0.95	2252	478	151389	649	205487	-0.13269	gi|397913871|gb|AFO69982.1|	242.7	6e-62	GST_omega-like protein [Strongylocentrotus droebachiensis]	glutathione S-transferase [EC:2.5.1.18]
Unigene10090_All	2.7.11.1	1.2e-22	0.9	488	14	20462	19	27761	-0.132487	gi|332144254|dbj|BAK19788.1|	222.2	6e-57	greatwall kinase [Patiria pectinifera]	non-specific serine/threonine protein kinase [EC:2.7.11.1]
CL1274.Contig10_All	3.6.4.6	1.2e-172	0.67	4853	447	65695	606	89037	-0.132038	gi|291242207|ref|XP_002740980.1|	1406.0	0.0	PREDICTED: valosin-containing protein-like [Saccoglossus kowalevskii]	transitional endoplasmic reticulum ATPase
CL11379.Contig1_All	3.6.4.13	2.3e-79	1	2046	31	10807	42	14637	-0.131747	gi|184186099|ref|NP_001116971.1|	877.1	0.0	putative pre-mRNA-splicing factor ATP-dependent RNA helicase PRP1 [Strongylocentrotus purpuratus]	pre-mRNA-splicing factor ATP-dependent RNA helicase DHX15/PRP43 [EC:3.6.4.13]
CL4086.Contig2_All	3.1.3.16	1.3e-79	1	2028	11	0.3869	15	0.5274	-0.131617	gi|72157901|ref|XP_790585.1|	469.9	2e-130	PREDICTED: protein phosphatase 1B-like [Strongylocentrotus purpuratus]	protein phosphatase 1B (formerly 2C) [EC:3.1.3.16]
CL12166.Contig1_All	1.2.4.1	2.3e-172	1	3798	699	131267	946	177600	-0.131287	gi|390347713|ref|XP_003726850.1|	542.3	7e-152	PREDICTED: pyruvate dehydrogenase E1 component subunit beta, mitochondrial-like [Strongylocentrotus purpuratus]	pyruvate dehydrogenase E1 component subunit beta [EC:1.2.4.1]
CL1274.Contig7_All	3.6.4.6	1.2e-172	0.67	5228	412	56208	557	75967	-0.130827	gi|291242207|ref|XP_002740980.1|	1406.0	0.0	PREDICTED: valosin-containing protein-like [Saccoglossus kowalevskii]	transitional endoplasmic reticulum ATPase
Unigene15059_All	3.4.24.64	0	0.99	2331	1653	505783	2232	682746	-0.130295	gi|115942950|ref|XP_001176813.1|	798.5	0.0	PREDICTED: mitochondrial-processing peptidase subunit beta-like isoform 2 [Strongylocentrotus purpuratus]	mitochondrial processing peptidase [EC:3.4.24.64]
Unigene8210_All	1.1.1.37	1.2e-83	0.94	2276	1288	403625	1739	544797	-0.130257	gi|115651961|ref|XP_792004.2|	486.1	3e-135	PREDICTED: malate dehydrogenase, mitochondrial-like [Strongylocentrotus purpuratus]	malate dehydrogenase [EC:1.1.1.37]
Unigene25639_All	1.11.1.15	3e-66	1	1705	472	197448	637	266393	-0.13007	gi|156404129|ref|XP_001640260.1|	326.6	2e-87	predicted protein [Nematostella vectensis] >gi|156227393|gb|EDO48197.1| predicted protein [Nematostella vectensis]	peroxiredoxin (alkyl hydroperoxide reductase subunit C) [EC:1.11.1.15]
CL12553.Contig3_All	3.5.1.5	0	1	3195	63	14064	85	18969	-0.129935	gi|390365360|ref|XP_788434.3|	1300.0	0.0	PREDICTED: LOW QUALITY PROTEIN: urease-like [Strongylocentrotus purpuratus]	urease [EC:3.5.1.5]
Unigene258_All	2.4.2.14	0	0.99	2417	121	35706	163	48086	-0.129277	gi|72064467|ref|XP_780199.1|	719.5	0.0	PREDICTED: amidophosphoribosyltransferase-like isoform 1 [Strongylocentrotus purpuratus]	amidophosphoribosyltransferase [EC:2.4.2.14]
CL1206.Contig6_All	1.2.1.3	0	0.97	3020	14	0.3306	19	0.4486	-0.129189	gi|291065552|gb|ADD73868.1|	1023.5	0.0	aldehyde dehydrogenase 7A1 [Holothuria glaberrima]	aldehyde dehydrogenase family 7 member A1 [EC:1.2.1.31 1.2.1.8 1.2.1.3]
CL1206.Contig6_All	1.2.1.31	0	0.97	3020	14	0.3306	19	0.4486	-0.129189	gi|291065552|gb|ADD73868.1|	1023.5	0.0	aldehyde dehydrogenase 7A1 [Holothuria glaberrima]	aldehyde dehydrogenase family 7 member A1 [EC:1.2.1.31 1.2.1.8 1.2.1.3]
CL1206.Contig6_All	1.2.1.8	0	0.97	3020	14	0.3306	19	0.4486	-0.129189	gi|291065552|gb|ADD73868.1|	1023.5	0.0	aldehyde dehydrogenase 7A1 [Holothuria glaberrima]	aldehyde dehydrogenase family 7 member A1 [EC:1.2.1.31 1.2.1.8 1.2.1.3]
CL308.Contig3_All	3.4.11.9	1.1e-16	0.84	3327	119	25511	160	34291	-0.128453	gi|196015561|ref|XP_002117637.1|	523.1	4e-146	expressed hypothetical protein [Trichoplax adhaerens] >gi|190579806|gb|EDV19895.1| expressed hypothetical protein [Trichoplax adhaerens]	Xaa-Pro aminopeptidase [EC:3.4.11.9]
CL54.Contig2_All	1.1.1.271	1.4e-66	1	2568	20	0.5555	27	0.7497	-0.12821	gi|327285970|ref|XP_003227704.1|	507.3	1e-141	PREDICTED: GDP-L-fucose synthase-like [Anolis carolinensis]	GDP-L-fucose synthase [EC:1.1.1.271]
CL1650.Contig1_All	2.7.11.17	5.1e-110	0.9	6929	34	0.35	46	0.4734	-0.128004	gi|291229480|ref|XP_002734696.1|	770.4	0.0	PREDICTED: calcium/calmodulin-dependent protein kinase (CaM kinase) II delta-like isoform 1 [Saccoglossus kowalevskii]	calcium/calmodulin-dependent protein kinase (CaM kinase) II [EC:2.7.11.17]
CL1650.Contig1_All	2.7.11.1	9e-27	0.96	6929	34	0.35	46	0.4734	-0.128004	gi|291229480|ref|XP_002734696.1|	770.4	0.0	PREDICTED: calcium/calmodulin-dependent protein kinase (CaM kinase) II delta-like isoform 1 [Saccoglossus kowalevskii]	calcium/calmodulin-dependent protein kinase (CaM kinase) II [EC:2.7.11.17]
Unigene34789_All	1.3.1.2	0	0.94	5660	85	10711	114	14361	-0.127355	gi|260821394|ref|XP_002606018.1|	1604.3	0.0	hypothetical protein BRAFLDRAFT_129513 [Branchiostoma floridae] >gi|229291355|gb|EEN62028.1| hypothetical protein BRAFLDRAFT_129513 [Branchiostoma floridae]	dihydropyrimidine dehydrogenase (NADP+) [EC:1.3.1.2]
CL169.Contig6_All	4.6.1.2	2.2e-158	1	3906	20	0.3652	27	0.4929	-0.127219	gi|4579921|dbj|BAA75224.1|	1723.8	0.0	membrane guanylyl cyclase [Apostichopus japonicus]	atrial natriuretic peptide receptor A [EC:4.6.1.2]
CL2031.Contig2_All	3.6.3.8	0	1	3273	50	10896	67	14596	-0.126967	gi|75832175|ref|NP_001028821.1|	1296.6	0.0	testis secretory pathway calcium transporting ATPase [Strongylocentrotus purpuratus] >gi|73543348|gb|AAZ77788.1| testis secretory pathway calcium transporting ATPase [Strongylocentrotus purpuratus]	Ca2+-transporting ATPase [EC:3.6.3.8]
Unigene23055_All	3.1.2.4	3.5e-95	0.99	931	93	71247	124	94968	-0.124811	gi|390338596|ref|XP_791196.2|	344.4	4e-93	PREDICTED: 3-hydroxyisobutyryl-CoA hydrolase, mitochondrial-like [Strongylocentrotus purpuratus]	3-hydroxyisobutyryl-CoA hydrolase [EC:3.1.2.4]
Unigene15804_All	3.1.3.48	7.1e-26	1	221	6	19364	8	25811	-0.12481	gi|459184733|ref|XP_002125715.2|	86.7	3e-16	PREDICTED: receptor-type tyrosine-protein phosphatase kappa [Ciona intestinalis]	protein tyrosine phosphatase, receptor type, K [EC:3.1.3.48]
Unigene14793_All	3.1.3.48	1.1e-18	0.99	467	21	32073	28	42751	-0.124807	gi|156392160|ref|XP_001635917.1|	90.5	2e-17	predicted protein [Nematostella vectensis] >gi|156223015|gb|EDO43854.1| predicted protein [Nematostella vectensis]	protein tyrosine phosphatase, receptor type, D [EC:3.1.3.48]
CL1954.Contig2_All	6.1.1.16	5.4e-115	1	2758	169	43705	225	58170	-0.124168	gi|390357585|ref|XP_001190614.2|	981.1	0.0	PREDICTED: cysteine--tRNA ligase, cytoplasmic-like [Strongylocentrotus purpuratus]	cysteinyl-tRNA synthetase [EC:6.1.1.16]
CL15504.Contig3_All	3.1.3.16	6e-176	1	3347	1584	337546	2102	447800	-0.122751	gi|115495141|ref|NP_001069325.1|	622.1	6e-176	serine/threonine-protein phosphatase 2A catalytic subunit beta isoform [Bos taurus] >gi|122142171|sp|Q0P594.1|PP2AB_BOVIN RecName: Full=Serine/threonine-protein phosphatase 2A catalytic subunit beta isoform; Short=PP2A-beta >gi|112362154|gb|AAI20333.1| Protein phosphatase 2 (formerly 2A), catalytic subunit, beta isoform [Bos taurus] >gi|296472387|tpg|DAA14502.1| TPA: serine/threonine-protein phosphatase 2A catalytic subunit beta isoform [Bos taurus]	protein phosphatase 2 (formerly 2A), catalytic subunit [EC:3.1.3.16]
Unigene13173_All	4.1.1.50	2.9e-107	0.97	1528	132	61615	175	81662	-0.122334	gi|62858389|ref|NP_001017143.1|	344.4	1e-92	adenosylmethionine decarboxylase 1 [Xenopus (Silurana) tropicalis] >gi|170284928|gb|AAI61042.1| adenosylmethionine decarboxylase 1 [Xenopus (Silurana) tropicalis]	S-adenosylmethionine decarboxylase [EC:4.1.1.50]
Unigene27327_All	1.15.1.1	4.2e-67	1	1461	2918	1424522	3863	1885305	-0.121712	gi|334562357|gb|AEG79720.1|	270.8	1e-70	Cu-Zn superoxide dismutase [Apostichopus japonicus]	Cu/Zn superoxide dismutase [EC:1.15.1.1]
CL4378.Contig2_All	2.7.11.1	4.9e-33	0.98	3962	421	75788	557	100242	-0.121449	gi|390340166|ref|XP_792135.3|	761.9	0.0	PREDICTED: eukaryotic translation initiation factor 2-alpha kinase 3-like [Strongylocentrotus purpuratus]	eukaryotic translation initiation factor 2-alpha kinase [EC:2.7.11.1]
CL9296.Contig3_All	3.6.4.12	0	1	8757	5	0.0407	7	0.057	-0.121067	gi|390367174|ref|XP_003731194.1|	2530.8	0.0	PREDICTED: chromodomain-helicase-DNA-binding protein 3-like [Strongylocentrotus purpuratus]	chromodomain-helicase-DNA-binding protein 4 [EC:3.6.4.12]
CL1556.Contig1_All	4.6.1.1	1.5e-51	1	5507	21	0.272	28	0.3625	-0.120877	gi|410905161|ref|XP_003966060.1|	75.5	3e-11	PREDICTED: adenylate cyclase type 2-like [Takifugu rubripes]	adenylate cyclase 2 [EC:4.6.1.1]
Unigene14038_All	2.4.1.135	8.1e-110	0.99	1391	50	25638	66	33832	-0.120443	gi|390355424|ref|XP_784251.3|	384.4	7e-105	PREDICTED: galactosylgalactosylxylosylprotein 3-beta-glucuronosyltransferase 3-like [Strongylocentrotus purpuratus]	galactosylgalactosylxylosylprotein 3-beta-glucuronosyltransferase 3 [EC:2.4.1.135]
Unigene3789_All	3.6.4.13	2.5e-120	1	3096	172	39624	227	52280	-0.120377	gi|355564806|gb|EHH21306.1|	693.7	0.0	hypothetical protein EGK_04327 [Macaca mulatta]	ATP-dependent RNA helicase DDX55/SPB4 [EC:3.6.4.13]
CL4768.Contig2_All	3.4.22.15	6.5e-108	0.58	3075	5515	1279188	7275	1686922	-0.120161	gi|159792912|gb|ABW98676.1|	580.5	1e-163	cathepsin L [Apostichopus japonicus]	cathepsin L [EC:3.4.22.15]
CL14826.Contig3_All	3.1.3.48	1.5e-20	1	2033	6	0.2105	8	0.2806	-0.119887	gi|156392160|ref|XP_001635917.1|	99.0	1e-18	predicted protein [Nematostella vectensis] >gi|156223015|gb|EDO43854.1| predicted protein [Nematostella vectensis]	protein-tyrosine phosphatase [EC:3.1.3.48]
CL1579.Contig1_All	3.1.3.48	1.6e-33	1	4612	12	0.1856	16	0.2474	-0.11924	gi|390362950|ref|XP_790935.3|	57.4	8e-06	PREDICTED: uncharacterized protein LOC586044 [Strongylocentrotus purpuratus]	protein-tyrosine phosphatase [EC:3.1.3.48]
Unigene57122_All	2.7.11.1	3.8e-45	0.97	4483	28	0.4455	37	0.5885	-0.118576	gi|449498641|ref|XP_004177284.1|	700.3	0.0	PREDICTED: serine/threonine-protein kinase PAK 3 [Taeniopygia guttata]	p21-activated kinase 3 [EC:2.7.11.1]
Unigene8049_All	1.3.3.3	1.1e-149	1	1457	105	51400	138	67535	-0.118566	gi|291221339|ref|XP_002730678.1|	508.8	2e-142	PREDICTED: GK18283-like [Saccoglossus kowalevskii]	coproporphyrinogen III oxidase [EC:1.3.3.3]
CL5144.Contig1_All	2.1.1.211	2.1e-38	0.93	2695	67	17732	88	23283	-0.118281	gi|395543103|ref|XP_003773462.1|	444.5	1e-122	PREDICTED: probable tRNA (uracil-O(2)-)-methyltransferase [Sarcophilus harrisii]	tRNA (uracil-O(2)-)-methyltransferase [EC:2.1.1.-]
Unigene92_All	2.6.1.1	3.1e-64	1	4978	942	134968	1237	177183	-0.118191	gi|390348973|ref|XP_794016.3|	595.9	7e-168	PREDICTED: LOW QUALITY PROTEIN: aspartate aminotransferase, cytoplasmic-like [Strongylocentrotus purpuratus]	aspartate aminotransferase, cytoplasmic [EC:2.6.1.1]
Unigene9373_All	2.4.99.18	1.5e-43	1	927	1522	1171033	1996	1535282	-0.117619	gi|72015293|ref|XP_783500.1|	199.5	1e-49	PREDICTED: dolichyl-diphosphooligosaccharide--protein glycosyltransferase subunit DAD1-like [Strongylocentrotus purpuratus]	oligosaccharyltransferase complex subunit epsilon
CL6212.Contig3_All	2.7.11.1	6e-44	0.98	3139	6	0.1363	8	0.1817	-0.117378	gi|390341750|ref|XP_003725516.1|	844.7	0.0	PREDICTED: maternal embryonic leucine zipper kinase-like isoform 2 [Strongylocentrotus purpuratus]	maternal embryonic leucine zipper kinase [EC:2.7.11.1]
Unigene11927_All	2.7.7.23	1.6e-185	1	2239	377	120094	494	157319	-0.11726	gi|390358856|ref|XP_779933.3|	704.5	0.0	PREDICTED: UDP-N-acetylhexosamine pyrophosphorylase-like isoform 1 [Strongylocentrotus purpuratus]	UDP-N-acetylglucosamine pyrophosphorylase [EC:2.7.7.23]
CL6711.Contig1_All	3.1.3.16	0	1	1791	432	172037	566	225335	-0.117207	gi|115675671|ref|XP_791029.2|	623.2	1e-176	PREDICTED: serine/threonine-protein phosphatase alpha-1 isoform-like isoform 2 [Strongylocentrotus purpuratus]	protein phosphatase 1, catalytic subunit [EC:3.1.3.16]
CL6711.Contig1_All	3.1.3.53	0	0.99	1791	432	172037	566	225335	-0.117207	gi|115675671|ref|XP_791029.2|	623.2	1e-176	PREDICTED: serine/threonine-protein phosphatase alpha-1 isoform-like isoform 2 [Strongylocentrotus purpuratus]	protein phosphatase 1, catalytic subunit [EC:3.1.3.16]
Unigene16917_All	3.4.21.92	2.4e-107	1	1163	120	73593	157	96256	-0.116591	gi|115634688|ref|XP_786892.2|	342.0	3e-92	PREDICTED: putative ATP-dependent Clp protease proteolytic subunit, mitochondrial-like [Strongylocentrotus purpuratus]	ATP-dependent Clp protease, protease subunit [EC:3.4.21.92]
Unigene27637_All	5.5.1.4	0	0.99	2408	130	38505	170	50338	-0.116379	gi|390354855|ref|XP_780760.3|	760.0	0.0	PREDICTED: inositol-3-phosphate synthase 1-A-like isoform 2 [Strongylocentrotus purpuratus] >gi|390354857|ref|XP_003728424.1| PREDICTED: inositol-3-phosphate synthase 1-A-like isoform 1 [Strongylocentrotus purpuratus]	myo-inositol-1-phosphate synthase [EC:5.5.1.4]
Unigene7326_All	6.1.1.4	7.7e-62	1	756	26	24529	34	32067	-0.116378	gi|390345987|ref|XP_791854.2|	294.3	4e-78	PREDICTED: probable leucine--tRNA ligase, mitochondrial-like [Strongylocentrotus purpuratus]	leucyl-tRNA synthetase [EC:6.1.1.4]
Unigene27447_All	1.6.5.3	1.7e-70	1	1192	205	122662	268	160312	-0.116256	gi|390347060|ref|XP_796382.3|	354.4	6e-96	PREDICTED: NADH dehydrogenase [ubiquinone] iron-sulfur protein 3, mitochondrial-like [Strongylocentrotus purpuratus]	NADH dehydrogenase (ubiquinone) Fe-S protein 3 [EC:1.6.5.3 1.6.99.3]
Unigene27447_All	1.6.99.3	1.7e-70	1	1192	205	122662	268	160312	-0.116256	gi|390347060|ref|XP_796382.3|	354.4	6e-96	PREDICTED: NADH dehydrogenase [ubiquinone] iron-sulfur protein 3, mitochondrial-like [Strongylocentrotus purpuratus]	NADH dehydrogenase (ubiquinone) Fe-S protein 3 [EC:1.6.5.3 1.6.99.3]
Unigene27447_All	1.6.99.5	2.1e-57	0.99	1192	205	122662	268	160312	-0.116256	gi|390347060|ref|XP_796382.3|	354.4	6e-96	PREDICTED: NADH dehydrogenase [ubiquinone] iron-sulfur protein 3, mitochondrial-like [Strongylocentrotus purpuratus]	NADH dehydrogenase (ubiquinone) Fe-S protein 3 [EC:1.6.5.3 1.6.99.3]
CL8292.Contig2_All	2.5.1.18	9.7e-30	0.89	1224	13	0.7575	17	0.9903	-0.115052	gi|397913871|gb|AFO69982.1|	231.9	5e-59	GST_omega-like protein [Strongylocentrotus droebachiensis]	glutathione S-transferase [EC:2.5.1.18]
CL2721.Contig1_All	5.3.1.22	5.5e-98	0.94	1302	109	59710	142	77765	-0.114737	gi|390334734|ref|XP_003724004.1|	311.6	5e-83	PREDICTED: putative hydroxypyruvate isomerase-like [Strongylocentrotus purpuratus]	hydroxypyruvate isomerase [EC:5.3.1.22]
Unigene33205_All	2.4.99.18	0	0.99	3195	737	164525	959	214020	-0.114222	gi|390331816|ref|XP_786317.3|	1288.5	0.0	PREDICTED: dolichyl-diphosphooligosaccharide--protein glycosyltransferase subunit STT3B-like [Strongylocentrotus purpuratus]	dolichyl-diphosphooligosaccharide--protein glycosyltransferase [EC:2.4.1.119]
Unigene24345_All	2.4.1.260	8.9e-138	0.86	2461	153	44342	199	57657	-0.114037	gi|260798749|ref|XP_002594362.1|	513.8	1e-143	hypothetical protein BRAFLDRAFT_72229 [Branchiostoma floridae] >gi|229279596|gb|EEN50373.1| hypothetical protein BRAFLDRAFT_72229 [Branchiostoma floridae]	alpha-1,6-mannosyltransferase [EC:2.4.1.260]
CL11384.Contig1_All	2.1.1.43	2.4e-83	1	2919	288	70371	374	91358	-0.113353	gi|390353263|ref|XP_782949.3|	512.3	6e-143	PREDICTED: histone-lysine N-methyltransferase SUV39H2-like [Strongylocentrotus purpuratus]	histone-lysine N-methyltransferase SUV39H [EC:2.1.1.43]
Unigene24468_All	3.5.1.99	9.9e-29	0.97	2278	111	34754	144	45073	-0.112912	gi|390358805|ref|XP_781139.3|	687.2	0.0	PREDICTED: fatty-acid amide hydrolase 2-like [Strongylocentrotus purpuratus]	amidase [EC:3.5.1.4]
CL8478.Contig1_All	5.2.1.8	5.9e-33	1	1580	2336	1054508	3030	1367391	-0.112843	gi|389609091|dbj|BAM18157.1|	199.1	5e-49	fk506-binding protein 2 [Papilio xuthus]	FK506-binding protein 1 [EC:5.2.1.8]
Unigene15017_All	2.3.1.48	1.3e-143	1	1802	98	38789	127	50252	-0.112445	gi|390339279|ref|XP_786024.3|	675.2	0.0	PREDICTED: histone acetyltransferase KAT5-like [Strongylocentrotus purpuratus]	histone acetyltransferase HTATIP [EC:2.3.1.48]
Unigene12364_All	2.2.1.2	4e-101	1	3045	6577	1540546	8506	1991798	-0.111571	gi|443711196|gb|ELU05060.1|	458.8	8e-127	hypothetical protein CAPTEDRAFT_166194 [Capitella teleta]	transaldolase [EC:2.2.1.2]
Unigene10388_All	1.2.1.41	7.2e-123	1	5167	839	115813	1085	149726	-0.11154	gi|115767173|ref|XP_781524.2|	1063.5	0.0	PREDICTED: delta-1-pyrroline-5-carboxylate synthase-like [Strongylocentrotus purpuratus]	delta-1-pyrroline-5-carboxylate synthetase [EC:2.7.2.11 1.2.1.41]
Unigene10388_All	2.7.2.11	3e-105	1	5167	839	115813	1085	149726	-0.11154	gi|115767173|ref|XP_781524.2|	1063.5	0.0	PREDICTED: delta-1-pyrroline-5-carboxylate synthase-like [Strongylocentrotus purpuratus]	delta-1-pyrroline-5-carboxylate synthetase [EC:2.7.2.11 1.2.1.41]
CL5872.Contig7_All	1.8.1.9	2e-152	0.93	4378	1135	184907	1467	238925	-0.111308	gi|348510349|ref|XP_003442708.1|	819.3	0.0	PREDICTED: thioredoxin reductase 3 [Oreochromis niloticus]	thioredoxin reductase (NADPH) [EC:1.8.1.9]
CL3312.Contig3_All	3.2.1.23	0	0.8	3903	20	0.3655	26	0.475	-0.111132	gi|390336578|ref|XP_792349.2|	681.0	0.0	PREDICTED: beta-galactosidase-like [Strongylocentrotus purpuratus]	beta-galactosidase [EC:3.2.1.23]
Unigene15480_All	3.1.3.16	1.6e-88	1	1674	220	93735	284	120968	-0.110769	gi|115752494|ref|XP_782003.2|	494.2	8e-138	PREDICTED: probable protein phosphatase 2C T23F11.1-like [Strongylocentrotus purpuratus]	protein phosphatase 2C homolog 2/3 [EC:3.1.3.16]
CL4485.Contig4_All	2.7.11.13	3.5e-113	1	3535	3	0.0605	4	0.0807	-0.109418	gi|6016442|sp|Q25378.1|KPC1_LYTPI	1057.0	0.0	RecName: Full=Protein kinase C >gi|414286|gb|AAA03447.1| protein kinase C [Lytechinus pictus] >gi|1093975|prf||2105213A protein kinase C	classical protein kinase C [EC:2.7.11.13]
CL4485.Contig4_All	2.7.11.1	9.7e-42	0.92	3535	3	0.0605	4	0.0807	-0.109418	gi|6016442|sp|Q25378.1|KPC1_LYTPI	1057.0	0.0	RecName: Full=Protein kinase C >gi|414286|gb|AAA03447.1| protein kinase C [Lytechinus pictus] >gi|1093975|prf||2105213A protein kinase C	classical protein kinase C [EC:2.7.11.13]
CL5601.Contig2_All	2.1.2.1	0	1	5626	399	50583	513	65017	-0.109022	gi|260829213|ref|XP_002609556.1|	680.2	0.0	hypothetical protein BRAFLDRAFT_285686 [Branchiostoma floridae] >gi|229294918|gb|EEN65566.1| hypothetical protein BRAFLDRAFT_285686 [Branchiostoma floridae]	glycine hydroxymethyltransferase [EC:2.1.2.1]
Unigene25108_All	3.1.3.48	9e-47	1	682	21	21962	27	28228	-0.109008	gi|405967976|gb|EKC33085.1|	192.6	1e-47	M-phase inducer phosphatase [Crassostrea gigas]	cell division cycle 25B [EC:3.1.3.48]
CL10313.Contig2_All	2.7.11.1	3e-37	0.64	1419	42	21111	54	27134	-0.109005	gi|390365665|ref|XP_001183215.2|	583.2	1e-164	PREDICTED: AP2-associated protein kinase 1-like [Strongylocentrotus purpuratus]	BMP2 inducible kinase [EC:2.7.11.1]
Unigene29707_All	2.7.1.25	0	1	3125	1879	428855	2410	549888	-0.107964	gi|185136289|ref|NP_001118238.1|	1032.7	0.0	bifunctional 3&apos;-phosphoadenosine 5&apos;-phosphosulfate synthase [Strongylocentrotus purpuratus]	3'-phosphoadenosine 5'-phosphosulfate synthase [EC:2.7.7.4 2.7.1.25]
Unigene29707_All	2.7.7.4	3.7e-215	1	3125	1879	428855	2410	549888	-0.107964	gi|185136289|ref|NP_001118238.1|	1032.7	0.0	bifunctional 3&apos;-phosphoadenosine 5&apos;-phosphosulfate synthase [Strongylocentrotus purpuratus]	3'-phosphoadenosine 5'-phosphosulfate synthase [EC:2.7.7.4 2.7.1.25]
CL5597.Contig1_All	4.1.2.13	5.4e-153	1	3297	544	117683	697	150737	-0.107506	gi|296317256|ref|NP_001171728.1|	540.0	3e-151	fructose-bisphosphate aldolase [Saccoglossus kowalevskii]	fructose-bisphosphate aldolase, class I [EC:4.1.2.13]
Unigene23636_All	4.2.99.18	1e-89	0.82	1723	305	126255	390	161394	-0.106639	gi|390345498|ref|XP_789515.3|	393.3	2e-107	PREDICTED: DNA-(apurinic or apyrimidinic site) lyase-like [Strongylocentrotus purpuratus]	AP endonuclease 1 [EC:4.2.99.18]
CL7874.Contig2_All	3.1.3.36	5e-89	1	4765	119	17812	152	22745	-0.106173	gi|390339909|ref|XP_797066.3|	583.9	2e-164	PREDICTED: uncharacterized protein LOC592451 [Strongylocentrotus purpuratus]	phosphatidylinositol-bisphosphatase [EC:3.1.3.36]
Unigene25435_All	5.2.1.8	2.9e-33	1	2810	951	241384	1214	308049	-0.105911	gi|148225919|ref|NP_001079493.1|	203.0	7e-50	FK506 binding protein 2, 13kDa precursor [Xenopus laevis] >gi|27694894|gb|AAH43844.1| MGC53657 protein [Xenopus laevis] >gi|80479228|gb|AAI08495.1| MGC53657 protein [Xenopus laevis]	FK506-binding protein 2 [EC:5.2.1.8]
Unigene58850_All	2.7.10.2	1.8e-57	1	1926	91	33699	116	42945	-0.105296	gi|215422321|ref|NP_001135852.1|	766.1	0.0	uncharacterized protein LOC583550 [Strongylocentrotus purpuratus] >gi|206573514|gb|ACI14301.1| Fyn-related kinase [Strongylocentrotus purpuratus]	fyn-related kinase [EC:2.7.10.2]
Unigene22405_All	6.2.1.5	3.2e-164	1	2419	95	28011	121	35666	-0.104926	gi|115803428|ref|XP_786544.2|	515.4	5e-144	PREDICTED: succinyl-CoA ligase [ADP/GDP-forming] subunit alpha, mitochondrial-like [Strongylocentrotus purpuratus]	succinyl-CoA synthetase alpha subunit [EC:6.2.1.4 6.2.1.5]
Unigene8453_All	2.7.6.1	2.7e-162	1	1815	573	225171	728	285997	-0.103849	gi|50745642|ref|XP_420181.1|	564.7	5e-159	PREDICTED: ribose-phosphate pyrophosphokinase 1 isoform 2 [Gallus gallus] >gi|224098594|ref|XP_002187809.1| PREDICTED: ribose-phosphate pyrophosphokinase 1 isoform 1 [Taeniopygia guttata]	ribose-phosphate pyrophosphokinase [EC:2.7.6.1]
Unigene15529_All	3.1.13.4	4e-84	0.76	2016	301	106490	382	135108	-0.103372	gi|72012758|ref|XP_786386.1|	473.0	2e-131	PREDICTED: CCR4-NOT transcription complex subunit 7-like isoform 2 [Strongylocentrotus purpuratus] >gi|390346699|ref|XP_003726608.1| PREDICTED: CCR4-NOT transcription complex subunit 7-like isoform 1 [Strongylocentrotus purpuratus]	CCR4-NOT transcription complex subunit 7/8
Unigene43542_All	6.3.2.19	1e-62	1	1571	1093	496224	1387	629517	-0.10333	gi|196004158|ref|XP_002111946.1|	264.2	1e-68	conserved hypothetical protein [Trichoplax adhaerens] >gi|190585845|gb|EDV25913.1| conserved hypothetical protein [Trichoplax adhaerens]	ubiquitin-conjugating enzyme E2 N [EC:6.3.2.19]
CL12700.Contig2_All	3.2.1.18	2.2e-48	0.77	3069	145	33698	184	42749	-0.103322	gi|390337082|ref|XP_788431.3|	431.8	1e-118	PREDICTED: sialidase-3-like [Strongylocentrotus purpuratus]	sialidase-2/3/4 [EC:3.2.1.18]
Unigene20098_All	6.3.2.19	2.3e-36	0.97	1359	134	70327	170	89194	-0.103214	gi|72159165|ref|XP_792623.1|	394.4	7e-108	PREDICTED: uncharacterized protein LOC587822 [Strongylocentrotus purpuratus]	ubiquitin-conjugating enzyme E2 J1 [EC:6.3.2.19]
CL1247.Contig1_All	2.7.11.13	3.6e-100	1	5299	44	0.5922	56	0.7535	-0.103068	gi|2707262|gb|AAB92244.1|	1132.9	0.0	protein kinase C-related kinase [Pisaster ochraceus]	protein kinase N [EC:2.7.11.13]
CL1247.Contig1_All	2.7.11.1	6.7e-37	0.7	5299	44	0.5922	56	0.7535	-0.103068	gi|2707262|gb|AAB92244.1|	1132.9	0.0	protein kinase C-related kinase [Pisaster ochraceus]	protein kinase N [EC:2.7.11.13]
CL6711.Contig4_All	3.1.3.53	0	0.92	898	339	269251	429	340634	-0.102131	gi|307182241|gb|EFN69572.1|	515.0	1e-144	Serine/threonine-protein phosphatase alpha-1 isoform [Camponotus floridanus]	protein phosphatase 1, catalytic subunit [EC:3.1.3.16]
CL6711.Contig4_All	3.1.3.16	1.6e-153	1	898	339	269251	429	340634	-0.102131	gi|307182241|gb|EFN69572.1|	515.0	1e-144	Serine/threonine-protein phosphatase alpha-1 isoform [Camponotus floridanus]	protein phosphatase 1, catalytic subunit [EC:3.1.3.16]
Unigene26286_All	2.5.1.18	1e-25	0.81	3736	1050	200455	1327	253263	-0.101555	gi|405978631|gb|EKC43008.1|	179.9	9e-43	S-crystallin SL11 [Crassostrea gigas]	prostaglandin-H2 D-isomerase [EC:5.3.99.2]
CL12802.Contig1_All	2.7.1.107	1.5e-86	1	6936	41	0.4216	52	0.5346	-0.100996	gi|390339333|ref|XP_785641.3|	1317.0	0.0	PREDICTED: diacylglycerol kinase beta-like [Strongylocentrotus purpuratus]	diacylglycerol kinase [EC:2.7.1.107]
Unigene11412_All	3.2.1.45	0	0.65	4559	370	57885	466	72883	-0.10006	gi|291241331|ref|XP_002740565.1|	963.4	0.0	PREDICTED: hypothetical protein [Saccoglossus kowalevskii]	--
Unigene4942_All	6.3.2.19	1.1e-47	0.98	2367	590	177782	743	223819	-0.100009	gi|383853187|ref|XP_003702104.1|	269.6	5e-70	PREDICTED: ubiquitin-conjugating enzyme E2-22 kDa-like [Megachile rotundata]	ubiquitin-conjugating enzyme (huntingtin interacting protein 2) [EC:6.3.2.19]
CL10361.Contig3_All	2.7.11.1	2.3e-27	0.96	2104	305	103392	384	130135	-0.0999072	gi|390348806|ref|XP_794585.3|	624.4	7e-177	PREDICTED: serine/threonine-protein kinase Chk2-like [Strongylocentrotus purpuratus]	serine/threonine-protein kinase Chk2 [EC:2.7.11.1]
Unigene17227_All	5.2.1.8	2.2e-11	0.96	2659	292	78325	367	98414	-0.0991565	gi|115898578|ref|XP_792687.2|	300.8	2e-79	PREDICTED: peptidyl-prolyl cis-trans isomerase FKBP8-like [Strongylocentrotus purpuratus]	FK506-binding protein 8 [EC:5.2.1.8]
CL8416.Contig1_All	3.1.4.11	2.4e-73	0.98	5093	958	134161	1204	168562	-0.0991334	gi|390351529|ref|XP_796823.2|	438.3	2e-120	PREDICTED: uncharacterized protein LOC592193 [Strongylocentrotus purpuratus]	phosphatidylinositol phospholipase C, epsilon [EC:3.1.4.11]
Unigene317_All	2.7.11.1	4.9e-47	0.99	5914	87	10492	109	13142	-0.0978031	gi|390336613|ref|XP_786494.3|	1125.5	0.0	PREDICTED: ribosomal protein S6 kinase alpha-5-like [Strongylocentrotus purpuratus]	mitogen-,stress activated protein kinases [EC:2.7.11.1]
Unigene1246_All	2.3.1.88	3.7e-56	1	1837	175	67946	219	85005	-0.0972806	gi|115920959|ref|XP_785258.2|	320.1	2e-85	PREDICTED: N-alpha-acetyltransferase 11-like isoform 2 [Strongylocentrotus purpuratus] >gi|390353960|ref|XP_003728227.1| PREDICTED: N-alpha-acetyltransferase 11-like isoform 1 [Strongylocentrotus purpuratus]	peptide alpha-N-acetyltransferase [EC:2.3.1.88]
CL13248.Contig1_All	3.4.19.12	2.6e-78	1	4162	251	43014	314	53794	-0.097124	gi|390336152|ref|XP_798688.3|	763.5	0.0	PREDICTED: ubiquitin carboxyl-terminal hydrolase 31-like [Strongylocentrotus purpuratus]	ubiquitin carboxyl-terminal hydrolase 31 [EC:3.1.2.15]
Unigene14995_All	2.7.8.29	9.4e-133	0.69	2220	200	64256	250	80296	-0.0967802	gi|390355211|ref|XP_795317.3|	547.0	1e-153	PREDICTED: phosphatidylserine synthase 1-like [Strongylocentrotus purpuratus]	phosphatidylserine synthase 1 [EC:2.7.8.-]
Unigene10661_All	3.1.3.16	1.5e-81	0.66	1616	60	26482	75	33092	-0.0967722	gi|405957583|gb|EKC23785.1|	530.4	1e-148	Serine/threonine-protein phosphatase BSU1 [Crassostrea gigas]	protein phosphatase 3, catalytic subunit [EC:3.1.3.16]
Unigene13491_All	3.1.3.3	4.5e-102	1	1144	389	242526	486	302913	-0.0965596	gi|72145926|ref|XP_796390.1|	349.7	1e-94	PREDICTED: vacuolar protein sorting-associated protein 29-like [Strongylocentrotus purpuratus]	0
Unigene11455_All	3.6.4.12	1.5e-86	1	3355	592	125853	739	157058	-0.0961965	gi|115727572|ref|XP_788696.2|	1688.3	0.0	PREDICTED: SWI/SNF-related matrix-associated actin-dependent regulator of chromatin subfamily A member 5 isoform 2 [Strongylocentrotus purpuratus] >gi|390338037|ref|XP_003724706.1| PREDICTED: SWI/SNF-related matrix-associated actin-dependent regulator of chromatin subfamily A member 5 [Strongylocentrotus purpuratus]	SWI/SNF-related matrix-associated actin-dependent regulator of chromatin subfamily A member 5 [EC:3.6.4.-]
CL6317.Contig1_All	4.1.1.15	0	0.91	2483	2245	644872	2796	802911	-0.0951939	gi|662370|gb|AAC41562.1|	555.1	6e-156	glutamine synthetase [Paracentrotus lividus]	glutamine synthetase [EC:6.3.1.2]
CL6317.Contig1_All	6.3.1.2	2.9e-144	0.98	2483	2245	644872	2796	802911	-0.0951939	gi|662370|gb|AAC41562.1|	555.1	6e-156	glutamine synthetase [Paracentrotus lividus]	glutamine synthetase [EC:6.3.1.2]
CL3570.Contig4_All	5.2.1.8	1.4e-80	1	3502	24	0.4888	30	0.6108	-0.0950253	gi|390337250|ref|XP_003724519.1|	57.8	5e-06	PREDICTED: uncharacterized protein LOC575746 isoform 1 [Strongylocentrotus purpuratus]	peptidyl-prolyl isomerase G (cyclophilin G) [EC:5.2.1.8]
CL14646.Contig1_All	6.1.1.17	3.8e-124	0.84	2923	323	78815	402	98063	-0.0948963	gi|390345045|ref|XP_786677.3|	75.9	1e-11	PREDICTED: LOW QUALITY PROTEIN: bifunctional glutamate/proline--tRNA ligase-like [Strongylocentrotus purpuratus]	bifunctional glutamyl/prolyl-tRNA synthetase [EC:6.1.1.17 6.1.1.15]
Unigene15055_All	2.1.1.125	4.8e-115	1	2699	557	147193	693	183079	-0.0947514	gi|390368201|ref|XP_787264.3|	672.2	0.0	PREDICTED: histone-arginine methyltransferase CARM1, partial [Strongylocentrotus purpuratus]	histone-arginine methyltransferase CARM1 [EC:2.1.1.125]
Unigene28798_All	2.7.7.12	4e-156	1	1563	82	37419	102	46532	-0.0946595	gi|432888080|ref|XP_004075057.1|	555.8	2e-156	PREDICTED: galactose-1-phosphate uridylyltransferase-like [Oryzias latipes]	UDPglucose--hexose-1-phosphate uridylyltransferase [EC:2.7.7.12]
CL12753.Contig1_All	3.6.4.3	0	1	2400	115	34176	143	42485	-0.0945144	gi|47551109|ref|NP_999733.1|	733.8	0.0	katanin p60 ATPase-containing subunit A1 [Strongylocentrotus purpuratus] >gi|60390159|sp|O61577.1|KTNA1_STRPU RecName: Full=Katanin p60 ATPase-containing subunit A1; Short=Katanin p60 subunit A1; AltName: Full=p60 katanin >gi|3098603|gb|AAC15706.1| katanin p60 subunit [Strongylocentrotus purpuratus]	microtubule-severing ATPase [EC:3.6.4.3]
Unigene12378_All	6.4.1.3	5.1e-188	1	2674	321	85620	398	106128	-0.0932547	gi|115760361|ref|XP_796906.2|	877.1	0.0	PREDICTED: propionyl-CoA carboxylase beta chain, mitochondrial [Strongylocentrotus purpuratus]	propionyl-CoA carboxylase beta chain [EC:6.4.1.3]
CL1071.Contig9_All	2.7.13.3	1.8e-11	0.59	3872	12	0.221	15	0.2762	-0.0930576	gi|115911467|ref|XP_780213.2|	306.6	6e-81	PREDICTED: [3-methyl-2-oxobutanoate dehydrogenase [lipoamide]] kinase, mitochondrial [Strongylocentrotus purpuratus]	[3-methyl-2-oxobutanoate dehydrogenase (acetyl-transferring)] kinase [EC:2.7.11.4]
CL5321.Contig1_All	1.15.1.1	1.1e-57	1	1969	92	33325	114	41283	-0.0930011	gi|443705209|gb|ELU01864.1|	177.2	2e-42	hypothetical protein CAPTEDRAFT_100118 [Capitella teleta]	Cu/Zn superoxide dismutase [EC:1.15.1.1]
Unigene3710_All	6.3.2.17	1.5e-113	0.89	2396	143	42568	177	52674	-0.092513	gi|291243786|ref|XP_002741781.1|	475.3	6e-132	PREDICTED: hypothetical protein [Saccoglossus kowalevskii]	folylpolyglutamate synthase [EC:6.3.2.17]
CL6323.Contig1_All	2.7.9.3	5.6e-91	0.99	3164	384	86562	475	107045	-0.0922391	gi|390347707|ref|XP_003726849.1|	511.9	8e-143	PREDICTED: LOW QUALITY PROTEIN: selenide, water dikinase-like [Strongylocentrotus purpuratus]	selenide, water dikinase [EC:2.7.9.3]
Unigene2832_All	2.7.7.7	2.2e-18	0.91	565	38	47970	47	59314	-0.0921875	gi|72007671|ref|XP_785187.1|	190.3	4e-47	PREDICTED: DNA polymerase epsilon subunit 3-like [Strongylocentrotus purpuratus]	DNA polymerase epsilon subunit 3 [EC:2.7.7.7]
Unigene5666_All	1.6.5.3	8.3e-130	1	3135	1714	389949	2115	481039	-0.0911725	gi|72133227|ref|XP_780124.1|	1136.3	0.0	PREDICTED: NADH-ubiquinone oxidoreductase 75 kDa subunit, mitochondrial-like isoform 1 [Strongylocentrotus purpuratus]	NADH dehydrogenase (ubiquinone) Fe-S protein 1 [EC:1.6.5.3 1.6.99.3]
Unigene5666_All	1.6.99.3	8.3e-130	1	3135	1714	389949	2115	481039	-0.0911725	gi|72133227|ref|XP_780124.1|	1136.3	0.0	PREDICTED: NADH-ubiquinone oxidoreductase 75 kDa subunit, mitochondrial-like isoform 1 [Strongylocentrotus purpuratus]	NADH dehydrogenase (ubiquinone) Fe-S protein 1 [EC:1.6.5.3 1.6.99.3]
Unigene22143_All	3.4.19.12	2e-18	1	1703	223	93395	275	115140	-0.0909026	gi|72142179|ref|XP_786966.1|	660.2	0.0	PREDICTED: ubiquitin carboxyl-terminal hydrolase 14-like [Strongylocentrotus purpuratus]	ubiquitin carboxyl-terminal hydrolase 14 [EC:3.1.2.15]
CL8858.Contig1_All	3.6.3.4	0	1	4549	396	62089	488	76491	-0.0905957	gi|390346166|ref|XP_003726491.1|	1085.9	0.0	PREDICTED: copper-transporting ATPase 2 isoform 3 [Strongylocentrotus purpuratus]	Cu2+-exporting ATPase [EC:3.6.3.4]
Unigene625_All	6.1.1.18	8.3e-229	1	2930	320	77896	394	95882	-0.0902219	gi|291238801|ref|XP_002739309.1|	1139.8	0.0	PREDICTED: glutaminyl-tRNA synthetase-like isoform 1 [Saccoglossus kowalevskii]	glutaminyl-tRNA synthetase [EC:6.1.1.18]
CL2800.Contig1_All	1.1.1.35	2.8e-168	1	2705	174	45879	214	56410	-0.0897421	gi|348519918|ref|XP_003447476.1|	652.5	0.0	PREDICTED: peroxisomal bifunctional enzyme-like [Oreochromis niloticus]	enoyl-CoA hydratase / 3-hydroxyacyl-CoA dehydrogenase / 3,2-trans-enoyl-CoA isomerase [EC:4.2.1.17 1.1.1.35 5.3.3.8]
Unigene7158_All	2.3.1.12	1.5e-37	1	736	87	84309	107	103660	-0.0897373	gi|390353164|ref|XP_782228.3|	214.2	5e-54	PREDICTED: dihydrolipoyllysine-residue acetyltransferase component of pyruvate dehydrogenase complex, mitochondrial-like, partial [Strongylocentrotus purpuratus]	pyruvate dehydrogenase E2 component (dihydrolipoamide acetyltransferase) [EC:2.3.1.12]
Unigene32719_All	2.7.11.1	3.1e-15	0.56	2172	218	71586	268	87980	-0.0895559	gi|72010453|ref|XP_785819.1|	509.6	2e-142	PREDICTED: serine/threonine-protein kinase 40-like [Strongylocentrotus purpuratus]	tribbles [EC:2.7.11.-]
Unigene4982_All	5.2.1.8	2.8e-69	1	1812	144	56681	177	69650	-0.0894836	gi|334323623|ref|XP_001370084.2|	263.8	2e-68	PREDICTED: peptidyl-prolyl cis-trans isomerase-like 1-like [Monodelphis domestica]	peptidyl-prolyl cis-trans isomerase-like 1 [EC:5.2.1.8]
Unigene25514_All	6.5.1.3	0	1	2444	189	55156	232	67685	-0.0888997	gi|390334885|ref|XP_793085.3|	909.8	0.0	PREDICTED: tRNA-splicing ligase RtcB homolog [Strongylocentrotus purpuratus]	tRNA-splicing ligase RtcB [EC:6.5.1.3]
CL5049.Contig1_All	3.6.4.13	1.2e-147	1	2490	875	250636	1074	307547	-0.088868	gi|291242437|ref|XP_002741112.1|	726.5	0.0	PREDICTED: eukaryotic translation initiation factor 4A-like [Saccoglossus kowalevskii]	ATP-dependent RNA helicase [EC:3.6.4.13]
Unigene21824_All	2.7.11.25	2.4e-65	0.94	2716	205	53834	251	65895	-0.0877958	gi|106733448|gb|ABF82443.1|	525.4	6e-147	TGF beta-activated kinase [Paracentrotus lividus]	mitogen-activated protein kinase kinase kinase 7 [EC:2.7.11.25]
Unigene21824_All	2.7.11.1	3.4e-45	0.78	2716	205	53834	251	65895	-0.0877958	gi|106733448|gb|ABF82443.1|	525.4	6e-147	TGF beta-activated kinase [Paracentrotus lividus]	mitogen-activated protein kinase kinase kinase 7 [EC:2.7.11.25]
Unigene21713_All	3.1.26.11	2.4e-71	1	1867	103	39348	126	48121	-0.087412	gi|390349036|ref|XP_783904.3|	625.5	2e-177	PREDICTED: zinc phosphodiesterase ELAC protein 2-like isoform 2 [Strongylocentrotus purpuratus]	ribonuclease Z [EC:3.1.26.11]
Unigene31638_All	5.1.3.3	2.3e-103	0.99	3066	448	104217	548	127443	-0.0873774	gi|260803906|ref|XP_002596830.1|	376.3	5e-102	hypothetical protein BRAFLDRAFT_284587 [Branchiostoma floridae] >gi|229282090|gb|EEN52842.1| hypothetical protein BRAFLDRAFT_284587 [Branchiostoma floridae]	aldose 1-epimerase [EC:5.1.3.3]
Unigene22651_All	3.4.11.9	4.6e-76	1	3861	731	135037	893	164915	-0.0868074	gi|187761370|ref|NP_001120629.1|	760.4	0.0	uncharacterized protein LOC100145796 [Xenopus (Silurana) tropicalis] >gi|171847030|gb|AAI61781.1| LOC100145796 protein [Xenopus (Silurana) tropicalis]	Xaa-Pro aminopeptidase [EC:3.4.11.9]
Unigene21832_All	3.1.3.16	1.1e-130	1	2353	149	45165	182	55151	-0.0867514	gi|115683817|ref|XP_796785.2|	755.0	0.0	PREDICTED: serine/threonine-protein phosphatase 5 [Strongylocentrotus purpuratus]	protein phosphatase 5 [EC:3.1.3.16]
Unigene467_All	3.1.3.16	1.1e-44	1	1438	64	31744	78	38676	-0.0857799	gi|403283942|ref|XP_003933354.1|	212.2	5e-53	PREDICTED: putative RNA polymerase II subunit B1 CTD phosphatase RPAP2 [Saimiri boliviensis boliviensis]	--
Unigene57112_All	3.1.2.22	4.7e-127	0.98	2316	37	11395	45	13854	-0.0848608	gi|260797221|ref|XP_002593602.1|	441.4	1e-121	hypothetical protein BRAFLDRAFT_128749 [Branchiostoma floridae] >gi|229278828|gb|EEN49613.1| hypothetical protein BRAFLDRAFT_128749 [Branchiostoma floridae]	palmitoyl-protein thioesterase [EC:3.1.2.22]
CL12039.Contig2_All	1.16.3.1	5.5e-71	1	1192	55107	32973463	66968	40058833	-0.0845337	gi|152143915|gb|ABS29643.1|	332.4	2e-89	ferritin [Holothuria glaberrima]	ferritin heavy chain [EC:1.16.3.1]
CL5384.Contig2_All	3.4.24.21	1e-64	0.83	3189	126	28181	153	34209	-0.084184	gi|291225830|ref|XP_002732897.1|	316.6	5e-84	PREDICTED: tolloid-like 2-like [Saccoglossus kowalevskii]	bone morphogenetic protein 1 [EC:3.4.24.19]
Unigene18424_All	1.5.1.12	3.4e-170	1	3835	415	77182	503	93521	-0.0833931	gi|390364346|ref|XP_782169.3|	694.5	0.0	PREDICTED: delta-1-pyrroline-5-carboxylate dehydrogenase, mitochondrial-like [Strongylocentrotus purpuratus]	1-pyrroline-5-carboxylate dehydrogenase [EC:1.5.1.12]
CL3325.Contig2_All	1.1.1.35	2.3e-107	1	1898	189	71023	229	86029	-0.0832459	gi|390357553|ref|XP_787188.3|	430.6	1e-118	PREDICTED: hydroxyacyl-coenzyme A dehydrogenase, mitochondrial-like [Strongylocentrotus purpuratus]	3-hydroxyacyl-CoA dehydrogenase [EC:1.1.1.35]
Unigene17364_All	2.7.7.49	1.7e-30	0.52	2879	161	39886	195	48295	-0.0830817	gi|326676109|ref|XP_003200508.1|	100.1	7e-19	PREDICTED: hypothetical protein LOC100534899 [Danio rerio]	arginine vasopressin receptor 2
Unigene1144_All	2.7.11.1	4.4e-46	0.92	568	19	23858	23	28873	-0.0828578	gi|390347192|ref|XP_790989.3|	260.8	2e-68	PREDICTED: serine/threonine-protein kinase ULK3-like [Strongylocentrotus purpuratus]	unc51-like kinase [EC:2.7.11.1]
Unigene466_All	2.7.7.6	6.3e-21	0.72	1011	38	26808	46	32442	-0.0828432	gi|390354095|ref|XP_794863.3|	243.4	1e-62	PREDICTED: DNA-directed RNA polymerase I subunit RPA1 [Strongylocentrotus purpuratus]	DNA-directed RNA polymerase I subunit RPA1 [EC:2.7.7.6]
CL15107.Contig1_All	3.6.4.12	1.2e-16	0.67	3872	447	82339	541	99625	-0.0827627	gi|390331386|ref|XP_788472.3|	734.9	0.0	PREDICTED: X-ray repair cross-complementing protein 5-like [Strongylocentrotus purpuratus]	ATP-dependent DNA helicase 2 subunit 2
CL13480.Contig1_All	2.7.1.67	3.3e-59	0.99	8668	657	54061	794	65314	-0.0821222	gi|390358872|ref|XP_795613.3|	2243.8	0.0	PREDICTED: phosphatidylinositol 4-kinase alpha [Strongylocentrotus purpuratus]	phosphatidylinositol 4-kinase [EC:2.7.1.67]
CL6755.Contig1_All	5.2.1.8	2.1e-15	0.98	1035	29	19984	35	24112	-0.0815508	gi|91079995|ref|XP_970906.1|	142.9	2e-32	PREDICTED: similar to AGAP008822-PA [Tribolium castaneum] >gi|270003237|gb|EEZ99684.1| hypothetical protein TcasGA2_TC002441 [Tribolium castaneum]	FK506-binding protein 14 [EC:5.2.1.8]
Unigene15050_All	3.6.1.43	2.4e-59	1	1269	93	52270	112	62931	-0.0806121	gi|390344386|ref|XP_001182174.2|	345.5	3e-93	PREDICTED: dolichyldiphosphatase 1-like [Strongylocentrotus purpuratus]	dolichyldiphosphatase [EC:3.6.1.43]
Unigene21986_All	6.3.5.2	1.9e-74	1	2549	229	64077	275	76925	-0.0793653	gi|72053243|ref|XP_783757.1|	958.0	0.0	PREDICTED: GMP synthase [glutamine-hydrolyzing] [Strongylocentrotus purpuratus]	GMP synthase (glutamine-hydrolysing) [EC:6.3.5.2]
CL11461.Contig1_All	2.3.1.9	0	1	2222	145	46543	174	55836	-0.0790599	gi|51230650|ref|NP_001003746.1|	588.2	6e-166	acetyl-CoA acetyltransferase, mitochondrial precursor [Danio rerio] >gi|82181963|sp|Q6AZA0.1|THIL_DANRE RecName: Full=Acetyl-CoA acetyltransferase, mitochondrial; AltName: Full=Acetoacetyl-CoA thiolase; Flags: Precursor >gi|50925330|gb|AAH78651.1| Acetyl-Coenzyme A acetyltransferase 1 (acetoacetyl Coenzyme A thiolase) [Danio rerio]	acetyl-CoA C-acetyltransferase [EC:2.3.1.9]
Unigene23429_All	1.1.1.41	5.4e-172	1	1469	115	55835	138	66983	-0.0790581	gi|390350484|ref|XP_003727425.1|	503.1	1e-140	PREDICTED: LOW QUALITY PROTEIN: probable isocitrate dehydrogenase [NAD] subunit beta, mitochondrial-like [Strongylocentrotus purpuratus]	isocitrate dehydrogenase (NAD+) [EC:1.1.1.41]
CL7226.Contig1_All	3.5.1.1	6.3e-94	0.63	3039	435	102092	521	122240	-0.0782216	gi|260793495|ref|XP_002591747.1|	389.8	4e-106	hypothetical protein BRAFLDRAFT_59281 [Branchiostoma floridae] >gi|229276957|gb|EEN47758.1| hypothetical protein BRAFLDRAFT_59281 [Branchiostoma floridae]	beta-aspartyl-peptidase (threonine type) [EC:3.4.19.5]
CL7226.Contig1_All	3.4.19.5	1.8e-90	0.99	3039	435	102092	521	122240	-0.0782216	gi|260793495|ref|XP_002591747.1|	389.8	4e-106	hypothetical protein BRAFLDRAFT_59281 [Branchiostoma floridae] >gi|229276957|gb|EEN47758.1| hypothetical protein BRAFLDRAFT_59281 [Branchiostoma floridae]	beta-aspartyl-peptidase (threonine type) [EC:3.4.19.5]
Unigene2104_All	1.3.8.7	0	0.91	3371	2179	461034	2609	551852	-0.0780897	gi|260828849|ref|XP_002609375.1|	609.8	3e-172	hypothetical protein BRAFLDRAFT_98992 [Branchiostoma floridae] >gi|229294731|gb|EEN65385.1| hypothetical protein BRAFLDRAFT_98992 [Branchiostoma floridae]	acyl-CoA dehydrogenase [EC:1.3.99.3]
Unigene60_All	2.7.11.1	1.6e-64	1	4623	260	40113	311	47967	-0.0776574	gi|390341430|ref|XP_786094.3|	1933.7	0.0	PREDICTED: serine/threonine-protein kinase ATR-like [Strongylocentrotus purpuratus]	serine/threonine-protein kinase ATR [EC:2.7.11.1]
Unigene31636_All	3.6.5.5	0	0.93	5798	308	37888	368	45256	-0.0771745	gi|390337579|ref|XP_802061.3|	1101.3	0.0	PREDICTED: dynamin-1-like protein isoform 8 [Strongylocentrotus purpuratus]	dynamin GTPase [EC:3.6.5.5]
Unigene7559_All	3.5.1.4	2.8e-26	0.97	712	36	36063	43	43062	-0.0770323	gi|390362561|ref|XP_784030.3|	256.9	6e-67	PREDICTED: amidase-like [Strongylocentrotus purpuratus]	amidase [EC:3.5.1.4]
CL7909.Contig1_All	2.7.11.1	1e-44	0.92	1864	57	21810	68	26012	-0.076518	gi|390369243|ref|XP_003731608.1|	464.9	6e-129	PREDICTED: serine/threonine-protein kinase Nek7-like isoform 1 [Strongylocentrotus purpuratus]	NIMA (never in mitosis gene a)-related kinase [EC:2.7.11.1]
Unigene32766_All	2.8.1.8	0	1	1703	255	106797	304	127282	-0.0762079	gi|390337024|ref|XP_003724473.1|	574.3	6e-162	PREDICTED: LOW QUALITY PROTEIN: lipoyl synthase, mitochondrial-like [Strongylocentrotus purpuratus]	lipoic acid synthetase [EC:2.8.1.8]
Unigene8348_All	2.7.11.1	6.5e-36	1	2592	1363	375055	1624	446744	-0.0759638	gi|259013492|ref|NP_001158490.1|	572.8	3e-161	casein kinase 1, alpha 1 [Saccoglossus kowalevskii] >gi|197734685|gb|ACH73238.1| casein kinase 1 protein catalytic subunit [Saccoglossus kowalevskii]	casein kinase 1, alpha [EC:2.7.11.1]
Unigene56847_All	3.1.4.4	7.2e-155	0.78	3884	1201	220545	1428	262154	-0.0750593	gi|390350448|ref|XP_793309.3|	398.3	1e-108	PREDICTED: phospholipase D3-like [Strongylocentrotus purpuratus]	--
Unigene8585_All	6.3.2.19	3.2e-61	1	2288	372	115963	442	137744	-0.0747532	gi|390353394|ref|XP_003728103.1|	286.2	5e-75	PREDICTED: ubiquitin-conjugating enzyme E2-24 kDa-like [Strongylocentrotus purpuratus]	ubiquitin-conjugating enzyme E2 D/E [EC:6.3.2.19]
Unigene11614_All	3.4.19.12	9.3e-63	0.99	2608	366	100094	434	118656	-0.0738817	gi|260824525|ref|XP_002607218.1|	244.6	2e-62	hypothetical protein BRAFLDRAFT_57327 [Branchiostoma floridae] >gi|229292564|gb|EEN63228.1| hypothetical protein BRAFLDRAFT_57327 [Branchiostoma floridae]	josephin [EC:3.4.19.12]
Unigene16726_All	3.5.1.3	9e-160	0.7	1688	248	104788	294	124189	-0.0737716	gi|224044435|ref|XP_002194275.1|	406.0	3e-111	PREDICTED: omega-amidase NIT2 [Taeniopygia guttata]	omega-amidase [EC:3.5.1.3]
CL1359.Contig9_All	3.3.2.6	0	0.99	3982	893	159950	1058	189449	-0.0735081	gi|390367569|ref|XP_797165.3|	772.3	0.0	PREDICTED: leukotriene A-4 hydrolase [Strongylocentrotus purpuratus]	leukotriene-A4 hydrolase [EC:3.3.2.6]
Unigene31259_All	2.7.10.1	1.5e-94	1	6655	640	68591	758	81214	-0.0733638	gi|395547706|ref|XP_003775180.1|	92.4	3e-16	PREDICTED: vascular endothelial growth factor receptor kdr-like, partial [Sarcophilus harrisii]	FMS-like tyrosine kinase 1 [EC:2.7.10.1]
Unigene6972_All	6.1.1.22	1.5e-180	1	1585	49	22050	58	26092	-0.0730987	gi|471397210|ref|XP_004382062.1|	502.7	2e-140	PREDICTED: probable asparagine--tRNA ligase, mitochondrial [Trichechus manatus latirostris]	asparaginyl-tRNA synthetase [EC:6.1.1.22]
CL10730.Contig1_All	6.4.1.4	0	0.89	2804	349	88773	413	105022	-0.0729994	gi|327266710|ref|XP_003218147.1|	864.4	0.0	PREDICTED: methylcrotonoyl-CoA carboxylase subunit alpha, mitochondrial-like [Anolis carolinensis]	3-methylcrotonyl-CoA carboxylase alpha subunit [EC:6.4.1.4]
Unigene8060_All	3.1.3.16	1.2e-75	1	1261	71	40158	84	47498	-0.0729032	gi|390370766|ref|XP_790293.3|	392.5	2e-107	PREDICTED: integrin-linked kinase-associated serine/threonine phosphatase 2C-like, partial [Strongylocentrotus purpuratus]	protein phosphatase [EC:3.1.3.16]
Unigene17464_All	2.1.1.216	3.2e-163	0.88	2787	170	43506	201	51424	-0.0726167	gi|390351249|ref|XP_003727616.1|	545.0	8e-153	PREDICTED: tRNA (guanine(26)-N(2))-dimethyltransferase isoform 1 [Strongylocentrotus purpuratus]	tRNA (guanine26-N2/guanine27-N2)-dimethyltransferase [EC:2.1.1.215 2.1.1.216]
Unigene4181_All	2.7.11.1	1.8e-41	0.71	880	33	26746	39	31600	-0.0724282	gi|390333854|ref|XP_003723792.1|	387.5	4e-106	PREDICTED: leucine-rich repeat serine/threonine-protein kinase 2-like isoform 2 [Strongylocentrotus purpuratus]	leucine-rich repeat kinase 2 [EC:2.7.11.1]
Unigene14920_All	1.8.1.9	8.4e-139	0.89	1646	121	52431	143	61946	-0.0724251	gi|390341947|ref|XP_797733.3|	688.3	0.0	PREDICTED: thioredoxin reductase 2, mitochondrial-like [Strongylocentrotus purpuratus]	thioredoxin reductase (NADPH) [EC:1.8.1.9]
Unigene31512_All	1.17.4.1	3.1e-114	1	1913	111	41385	131	48827	-0.0718171	gi|158286793|ref|XP_308927.4|	504.2	1e-140	AGAP006818-PA [Anopheles gambiae str. PEST] >gi|157020637|gb|EAA04227.4| AGAP006818-PA [Anopheles gambiae str. PEST]	ribonucleoside-diphosphate reductase subunit M2 [EC:1.17.4.1]
Unigene18613_All	2.3.2.2	4e-110	0.57	2631	614	166449	724	196212	-0.0714444	gi|390357914|ref|XP_003729134.1|	413.7	2e-113	PREDICTED: gamma-glutamyltranspeptidase 2-like isoform 1 [Strongylocentrotus purpuratus]	gamma-glutamyltranspeptidase [EC:2.3.2.2]
Unigene18613_All	3.4.19.13	4e-110	0.57	2631	614	166449	724	196212	-0.0714444	gi|390357914|ref|XP_003729134.1|	413.7	2e-113	PREDICTED: gamma-glutamyltranspeptidase 2-like isoform 1 [Strongylocentrotus purpuratus]	gamma-glutamyltranspeptidase [EC:2.3.2.2]
Unigene7370_All	3.4.11.1	2e-95	0.64	2081	120	41129	141	48312	-0.0699069	gi|291232713|ref|XP_002736298.1|	725.3	0.0	PREDICTED: Aminopeptidase-like 1-like isoform 2 [Saccoglossus kowalevskii]	probable aminopeptidase NPEPL1 [EC:3.4.11.-]
CL9539.Contig2_All	2.4.1.109	0	0.99	2917	236	57704	277	67710	-0.0694469	gi|390362333|ref|XP_793742.3|	831.6	0.0	PREDICTED: protein O-mannosyl-transferase 1 [Strongylocentrotus purpuratus]	dolichyl-phosphate-mannose-protein mannosyltransferase [EC:2.4.1.109]
CL1174.Contig1_All	1.14.14.1	2.5e-17	0.79	1842	363	140557	426	164902	-0.0693734	gi|72158973|ref|XP_789963.1|	478.8	4e-133	PREDICTED: steroid 17-alpha-hydroxylase/17,20 lyase-like [Strongylocentrotus purpuratus]	cytochrome P450, family 17, subfamily A (steroid 17alpha-monooxygenase) [EC:1.14.99.9]
CL2315.Contig6_All	3.4.15.1	0	0.93	3813	11	0.2058	13	0.2431	-0.0692407	gi|390337663|ref|XP_003724615.1|	889.0	0.0	PREDICTED: angiotensin-converting enzyme-like isoform 4 [Strongylocentrotus purpuratus]	peptidyl-dipeptidase A [EC:3.4.15.1]
Unigene21234_All	3.6.4.12	2.3e-71	1	4941	428	61782	502	72443	-0.0691345	gi|260811612|ref|XP_002600516.1|	665.6	0.0	hypothetical protein BRAFLDRAFT_205490 [Branchiostoma floridae] >gi|229285803|gb|EEN56528.1| hypothetical protein BRAFLDRAFT_205490 [Branchiostoma floridae]	DNA excision repair protein ERCC-6
CL162.Contig4_All	1.1.1.8	7.2e-135	1	3328	336	72010	394	84415	-0.0690268	gi|348537320|ref|XP_003456143.1|	476.9	3e-132	PREDICTED: glycerol-3-phosphate dehydrogenase [NAD+], cytoplasmic-like [Oreochromis niloticus]	glycerol-3-phosphate dehydrogenase (NAD+) [EC:1.1.1.8]
Unigene20851_All	2.7.7.60	2e-46	0.89	1819	87	34113	102	39983	-0.0689554	gi|390344572|ref|XP_001198972.2|	262.3	6e-68	PREDICTED: 2-C-methyl-D-erythritol 4-phosphate cytidylyltransferase-like protein-like [Strongylocentrotus purpuratus]	--
Unigene17322_All	2.7.7.3	3.1e-100	0.64	2476	166	47818	194	55867	-0.0675639	gi|291233437|ref|XP_002736661.1|	459.9	2e-127	PREDICTED: MGC83996 protein-like [Saccoglossus kowalevskii]	phosphopantetheine adenylyltransferase / dephospho-CoA kinase [EC:2.7.7.3 2.7.1.24]
Unigene17322_All	2.7.1.24	2e-81	0.96	2476	166	47818	194	55867	-0.0675639	gi|291233437|ref|XP_002736661.1|	459.9	2e-127	PREDICTED: MGC83996 protein-like [Saccoglossus kowalevskii]	phosphopantetheine adenylyltransferase / dephospho-CoA kinase [EC:2.7.7.3 2.7.1.24]
CL9012.Contig2_All	2.4.2.8	1.8e-11	1	2405	168	49823	196	58110	-0.066821	gi|390354431|ref|XP_003728331.1|	328.2	1e-87	PREDICTED: hypoxanthine-guanine phosphoribosyltransferase-like, partial [Strongylocentrotus purpuratus]	hypoxanthine phosphoribosyltransferase [EC:2.4.2.8]
Unigene21205_All	2.4.1.101	3e-139	0.73	2076	156	53596	182	62510	-0.0668171	gi|390356074|ref|XP_799015.3|	469.5	3e-130	PREDICTED: alpha-1,3-mannosyl-glycoprotein 2-beta-N-acetylglucosaminyltransferase-like [Strongylocentrotus purpuratus]	alpha-1,3-mannosyl-glycoprotein beta-1,2-N-acetylglucosaminyltransferase [EC:2.4.1.101]
Unigene25881_All	3.5.2.9	0	0.88	4110	426	73927	496	86049	-0.0659427	gi|260834849|ref|XP_002612422.1|	1862.4	0.0	hypothetical protein BRAFLDRAFT_214348 [Branchiostoma floridae] >gi|229297799|gb|EEN68431.1| hypothetical protein BRAFLDRAFT_214348 [Branchiostoma floridae]	5-oxoprolinase (ATP-hydrolysing) [EC:3.5.2.9]
Unigene11503_All	3.4.21.26	0	0.9	2516	230	65201	267	75667	-0.0646522	gi|291227779|ref|XP_002733861.1|	1105.1	0.0	PREDICTED: prolyl endopeptidase-like [Saccoglossus kowalevskii]	prolyl oligopeptidase [EC:3.4.21.26]
Unigene9179_All	1.3.1.22	1.7e-77	0.83	1021	56	39120	65	45394	-0.0645996	gi|405972199|gb|EKC36980.1|	295.0	3e-78	3-oxo-5-alpha-steroid 4-dehydrogenase 1 [Crassostrea gigas]	3-oxo-5-alpha-steroid 4-dehydrogenase 1 [EC:1.3.99.5]
CL5198.Contig1_All	6.2.1.5	0	0.97	3514	75	15223	87	17653	-0.0643182	gi|72015065|ref|XP_786753.1|	640.6	0.0	PREDICTED: succinyl-CoA ligase [ADP-forming] subunit beta, mitochondrial-like [Strongylocentrotus purpuratus]	succinyl-CoA synthetase beta subunit [EC:6.2.1.4 6.2.1.5]
Unigene18659_All	3.4.19.12	6.6e-92	0.97	2505	438	124710	508	144598	-0.064261	gi|72085867|ref|XP_791493.1|	371.7	1e-100	PREDICTED: ubiquitin thioesterase OTUB1-like [Strongylocentrotus purpuratus]	ubiquitin thioesterase protein OTUB1 [EC:3.4.-.-]
CL730.Contig1_All	2.7.11.11	8.6e-158	1	2302	25	0.7746	29	0.8983	-0.063581	gi|327276763|ref|XP_003223137.1|	625.5	3e-177	PREDICTED: cAMP-dependent protein kinase catalytic subunit beta-like [Anolis carolinensis]	protein kinase A [EC:2.7.11.11]
CL730.Contig1_All	2.7.11.1	1.2e-17	0.75	2302	25	0.7746	29	0.8983	-0.063581	gi|327276763|ref|XP_003223137.1|	625.5	3e-177	PREDICTED: cAMP-dependent protein kinase catalytic subunit beta-like [Anolis carolinensis]	protein kinase A [EC:2.7.11.11]
Unigene17362_All	2.7.7.2	3.3e-76	0.88	2496	140	40005	162	46278	-0.0632603	gi|390366315|ref|XP_797921.3|	623.2	2e-176	PREDICTED: FAD synthase-like [Strongylocentrotus purpuratus]	FAD synthetase [EC:2.7.7.2]
Unigene28095_All	3.1.3.16	8.7e-73	0.99	1472	51	24711	59	28579	-0.0631567	gi|334350280|ref|XP_001362341.2|	300.1	2e-79	PREDICTED: RNA polymerase II subunit A C-terminal domain phosphatase SSU72-like [Monodelphis domestica]	RNA polymerase II subunit A C-terminal domain phosphatase SSU72 [EC:3.1.3.16]
Unigene14906_All	5.2.1.8	8.6e-72	1	881	64	51813	74	59891	-0.0629228	gi|187608593|ref|NP_001009902.2|	269.6	1e-70	peptidyl-prolyl cis-trans isomerase H isoform 1 [Danio rerio] >gi|37595420|gb|AAQ94596.1| peptidyl prolyl isomerase H [Danio rerio] >gi|89130426|gb|AAI14259.1| Ppih protein [Danio rerio] >gi|120538164|gb|AAI29313.1| Ppih protein [Danio rerio]	peptidyl-prolyl isomerase H (cyclophilin H) [EC:5.2.1.8]
Unigene13306_All	6.3.2.19	4.7e-49	0.99	1508	659	311687	761	359824	-0.0623714	gi|91084299|ref|XP_971805.1|	246.5	2e-63	PREDICTED: similar to ubiquitin-conjugating enzyme E2I [Tribolium castaneum] >gi|270008746|gb|EFA05194.1| hypothetical protein TcasGA2_TC015328 [Tribolium castaneum]	ubiquitin-conjugating enzyme E2 L3 [EC:6.3.2.19]
CL3042.Contig6_All	6.3.4.14	0	1	8723	44	0.3598	51	0.4169	-0.0623592	gi|45382859|ref|NP_990836.1|	2859.3	0.0	acetyl-CoA carboxylase [Gallus gallus] >gi|116669|sp|P11029.1|ACAC_CHICK RecName: Full=Acetyl-CoA carboxylase; Short=ACC; Includes: RecName: Full=Biotin carboxylase >gi|211568|gb|AAA48701.1| acetyl-CoA carboxylase [Gallus gallus]	acetyl-CoA carboxylase / biotin carboxylase [EC:6.4.1.2 6.3.4.14]
CL3042.Contig6_All	6.4.1.2	0	1	8723	44	0.3598	51	0.4169	-0.0623592	gi|45382859|ref|NP_990836.1|	2859.3	0.0	acetyl-CoA carboxylase [Gallus gallus] >gi|116669|sp|P11029.1|ACAC_CHICK RecName: Full=Acetyl-CoA carboxylase; Short=ACC; Includes: RecName: Full=Biotin carboxylase >gi|211568|gb|AAA48701.1| acetyl-CoA carboxylase [Gallus gallus]	acetyl-CoA carboxylase / biotin carboxylase [EC:6.4.1.2 6.3.4.14]
Unigene18582_All	6.3.2.19	2.4e-58	1	2572	1346	373257	1554	430811	-0.0622788	gi|291228326|ref|XP_002734119.1|	287.0	3e-75	PREDICTED: ubiquitin-conjugating enzyme E2G 1 (UBC7 homolog, yeast)-like [Saccoglossus kowalevskii]	ubiquitin-conjugating enzyme E2 G1 [EC:6.3.2.19]
CL7988.Contig2_All	1.4.4.2	5.3e-156	1	5592	1887	240679	2178	277714	-0.0621596	gi|148227411|ref|NP_001080141.1|	1333.5	0.0	glycine dehydrogenase (decarboxylating) [Xenopus laevis] >gi|27503921|gb|AAH42245.1| Gldc-prov protein [Xenopus laevis]	glycine dehydrogenase [EC:1.4.4.2]
CL1081.Contig1_All	3.6.4.13	4.1e-122	1	2534	253	71211	292	82164	-0.0621345	gi|115910860|ref|XP_001177628.1|	568.9	4e-160	PREDICTED: probable ATP-dependent RNA helicase DDX5-like [Strongylocentrotus purpuratus]	ATP-dependent RNA helicase DDX5/DBP2 [EC:3.6.4.13]
CL1071.Contig6_All	2.7.13.3	2.7e-11	0.68	4723	26	0.3926	30	0.4529	-0.0606134	gi|115911467|ref|XP_780213.2|	597.8	1e-168	PREDICTED: [3-methyl-2-oxobutanoate dehydrogenase [lipoamide]] kinase, mitochondrial [Strongylocentrotus purpuratus]	[3-methyl-2-oxobutanoate dehydrogenase (acetyl-transferring)] kinase [EC:2.7.11.4]
Unigene32169_All	1.7.1.7	0	1	2032	540	189541	621	217909	-0.060572	gi|390342948|ref|XP_796140.3|	578.6	4e-163	PREDICTED: GMP reductase 1-like [Strongylocentrotus purpuratus]	GMP reductase [EC:1.7.1.7]
Unigene9382_All	5.2.1.2	3.6e-83	0.97	913	181	141398	208	162443	-0.0602577	gi|156381334|ref|XP_001632220.1|	294.7	4e-78	predicted protein [Nematostella vectensis] >gi|156219273|gb|EDO40157.1| predicted protein [Nematostella vectensis]	maleylacetoacetate isomerase [EC:5.2.1.2]
Unigene9382_All	2.5.1.18	8.9e-35	0.99	913	181	141398	208	162443	-0.0602577	gi|156381334|ref|XP_001632220.1|	294.7	4e-78	predicted protein [Nematostella vectensis] >gi|156219273|gb|EDO40157.1| predicted protein [Nematostella vectensis]	maleylacetoacetate isomerase [EC:5.2.1.2]
Unigene3072_All	4.2.1.134	2.2e-48	0.98	1710	155	64650	178	74222	-0.0599641	gi|390344439|ref|XP_797188.3|	395.6	4e-108	PREDICTED: 3-hydroxyacyl-CoA dehydratase 3-like [Strongylocentrotus purpuratus]	3-hydroxy acyl-CoA dehydratase [EC:4.2.1.-]
Unigene22024_All	2.1.1.56	6.5e-100	1	2656	366	98285	420	112753	-0.0596409	gi|72012887|ref|XP_785441.1|	415.2	9e-114	PREDICTED: mRNA cap guanine-N7 methyltransferase-like [Strongylocentrotus purpuratus]	mRNA (guanine-N7-)-methyltransferase [EC:2.1.1.56]
Unigene31080_All	2.1.1.43	4.7e-71	1	2676	90	23988	103	27445	-0.0584692	gi|291223851|ref|XP_002731923.1|	472.2	6e-131	PREDICTED: suppressor of variegation 3-9 homolog 1-like [Saccoglossus kowalevskii]	histone-lysine N-methyltransferase SETDB [EC:2.1.1.43]
Unigene29289_All	1.3.8.9	0	0.55	2380	617	184902	706	211512	-0.0583934	gi|390346476|ref|XP_003726561.1|	896.0	0.0	PREDICTED: LOW QUALITY PROTEIN: very long-chain specific acyl-CoA dehydrogenase, mitochondrial-like [Strongylocentrotus purpuratus]	very long chain acyl-CoA dehydrogenase [EC:1.3.99.-]
Unigene8523_All	6.2.1.3	1.5e-23	0.91	2227	292	93518	334	106938	-0.0582368	gi|291228112|ref|XP_002734032.1|	570.1	1e-160	PREDICTED: fatty Acid CoA Synthetase family member (acs-2)-like [Saccoglossus kowalevskii]	fatty-acyl-CoA synthase [EC:6.2.1.-]
Unigene20243_All	2.7.1.82	7.4e-106	1	1246	70	40070	80	45780	-0.0578564	gi|291234579|ref|XP_002737227.1|	426.4	1e-117	PREDICTED: ethanolamine kinase 1-like [Saccoglossus kowalevskii]	ethanolamine kinase [EC:2.7.1.82]
Unigene13806_All	2.3.1.97	8.1e-141	1	2114	134	45210	153	51605	-0.0574573	gi|327275622|ref|XP_003222572.1|	650.6	0.0	PREDICTED: glycylpeptide N-tetradecanoyltransferase 1-like [Anolis carolinensis]	glycylpeptide N-tetradecanoyltransferase [EC:2.3.1.97]
Unigene14096_All	1.8.4.11	4.2e-42	1	1703	106	44394	121	50661	-0.0573495	gi|291243065|ref|XP_002741427.1|	226.1	4e-57	PREDICTED: EIP28, putative-like [Saccoglossus kowalevskii]	peptide-methionine (S)-S-oxide reductase [EC:1.8.4.11]
CL10649.Contig2_All	1.3.1.34	5e-92	0.99	1317	14	0.7582	16	0.8662	-0.0571289	gi|260824515|ref|XP_002607213.1|	322.4	3e-86	hypothetical protein BRAFLDRAFT_118627 [Branchiostoma floridae] >gi|229292559|gb|EEN63223.1| hypothetical protein BRAFLDRAFT_118627 [Branchiostoma floridae]	peroxisomal 2,4-dienoyl-CoA reductase [EC:1.3.1.34]
CL6587.Contig1_All	3.4.19.3	3.1e-38	0.54	1995	258	92238	294	105078	-0.0566019	gi|115638531|ref|XP_786904.2|	238.0	1e-60	PREDICTED: pyroglutamyl-peptidase 1-like [Strongylocentrotus purpuratus]	pyroglutamyl-peptidase [EC:3.4.19.3]
CL2227.Contig9_All	3.1.27.1	8.7e-32	0.66	1433	7	0.3484	8	0.3981	-0.0563986	gi|390356791|ref|XP_780287.3|	186.0	4e-45	PREDICTED: ribonuclease Oy-like [Strongylocentrotus purpuratus]	ribonuclease T2 [EC:3.1.27.1]
Unigene27963_All	2.7.11.1	1.7e-53	0.99	736	29	28103	33	31970	-0.0559899	gi|390341920|ref|XP_798437.3|	380.6	4e-104	PREDICTED: serine/threonine-protein kinase SIK3-like [Strongylocentrotus purpuratus]	non-specific serine/threonine protein kinase [EC:2.7.11.1]
Unigene28116_All	3.4.19.12	3.2e-53	1	3518	235	47644	267	54116	-0.0553175	gi|390352547|ref|XP_794239.3|	526.9	2e-147	PREDICTED: ubiquitin carboxyl-terminal hydrolase 10-B-like [Strongylocentrotus purpuratus]	ubiquitin carboxyl-terminal hydrolase 10 [EC:3.1.2.15]
Unigene28076_All	2.4.2.29	4.7e-118	0.9	1849	140	54004	159	61315	-0.0551408	gi|390357855|ref|XP_001198777.2|	380.2	2e-103	PREDICTED: queuine tRNA-ribosyltransferase subunit QTRTD1-like isoform 1 [Strongylocentrotus purpuratus] >gi|390357857|ref|XP_003729118.1| PREDICTED: queuine tRNA-ribosyltransferase subunit QTRTD1-like isoform 2 [Strongylocentrotus purpuratus]	queuine tRNA-ribosyltransferase subunit QTRTD1 [EC:2.4.2.29]
Unigene27246_All	6.3.2.19	1e-36	0.94	1097	97	63067	110	71498	-0.0544917	gi|224046382|ref|XP_002199332.1|	260.4	1e-67	PREDICTED: ubiquitin-conjugating enzyme E2 W isoform 1 [Taeniopygia guttata]	ubiquitin-conjugating enzyme E2 W [EC:6.3.2.19]
CL1273.Contig1_All	1.14.11.27	5e-133	0.92	3988	105	18779	119	21276	-0.0542175	gi|390332787|ref|XP_780290.3|	1006.1	0.0	PREDICTED: lysine-specific demethylase 2B-like [Strongylocentrotus purpuratus]	F-box and leucine-rich repeat protein 10/11 [EC:1.14.11.27]
Unigene10946_All	6.3.4.2	0	1	2428	188	55226	213	62552	-0.0540976	gi|260790497|ref|XP_002590278.1|	847.4	0.0	hypothetical protein BRAFLDRAFT_76524 [Branchiostoma floridae] >gi|229275470|gb|EEN46289.1| hypothetical protein BRAFLDRAFT_76524 [Branchiostoma floridae]	CTP synthase [EC:6.3.4.2]
Unigene14352_All	2.7.8.15	1.2e-37	1	1479	83	40026	94	45318	-0.0539285	gi|72082187|ref|XP_795026.1|	613.2	1e-173	PREDICTED: UDP-N-acetylglucosamine--dolichyl-phosphate N-acetylglucosaminephosphotransferase-like isoform 2 [Strongylocentrotus purpuratus]	UDP-N-acetylglucosamine--dolichyl-phosphate N-acetylglucosaminephosphotransferase [EC:2.7.8.15]
Unigene9071_All	5.99.1.2	0	1	3922	630	114569	711	129262	-0.0524037	gi|405964124|gb|EKC29641.1|	89.7	1e-15	DNA topoisomerase 1 [Crassostrea gigas]	DNA topoisomerase I [EC:5.99.1.2]
Unigene9057_All	6.2.1.1	0	1	3506	923	187769	1041	211712	-0.0521216	gi|149733209|ref|XP_001501391.1|	948.7	0.0	PREDICTED: acetyl-coenzyme A synthetase, cytoplasmic isoform 1 [Equus caballus]	acetyl-CoA synthetase [EC:6.2.1.1]
Unigene30634_All	2.1.1.233	6.5e-93	0.98	1494	111	52992	125	59658	-0.0514584	gi|115610820|ref|XP_789594.2|	418.7	4e-115	PREDICTED: leucine carboxyl methyltransferase 1-like [Strongylocentrotus purpuratus]	tRNA wybutosine-synthesizing protein 4 [EC:2.1.1.-]
Unigene7425_All	1.18.1.6	4.6e-154	0.84	1635	98	42751	110	47971	-0.0500325	gi|115760455|ref|XP_790150.2|	508.1	5e-142	PREDICTED: NADPH:adrenodoxin oxidoreductase, mitochondrial-like [Strongylocentrotus purpuratus]	ferredoxin--NADP+ reductase [EC:1.18.1.2]
CL8259.Contig1_All	4.6.1.2	1.6e-148	1	6622	32	0.3447	36	0.3876	-0.0495852	gi|115686179|ref|XP_782101.2|	1119.8	0.0	PREDICTED: speract receptor-like [Strongylocentrotus purpuratus]	atrial natriuretic peptide receptor A [EC:4.6.1.2]
CL1359.Contig8_All	3.3.2.6	0	0.99	3045	50	11712	56	13113	-0.049071	gi|390367569|ref|XP_797165.3|	770.8	0.0	PREDICTED: leukotriene A-4 hydrolase [Strongylocentrotus purpuratus]	leukotriene-A4 hydrolase [EC:3.3.2.6]
CL10884.Contig2_All	3.5.1.98	1.2e-61	0.51	2669	8	0.2138	9	0.2404	-0.0487742	gi|390337555|ref|XP_783282.2|	477.2	1e-132	PREDICTED: histone deacetylase 11-like [Strongylocentrotus purpuratus]	histone deacetylase 11 [EC:3.5.1.98]
Unigene17038_All	3.4.11.18	1e-89	1	1442	84	41548	94	46480	-0.048716	gi|390347883|ref|XP_003726885.1|	605.1	2e-171	PREDICTED: methionine aminopeptidase 1-like [Strongylocentrotus purpuratus]	methionyl aminopeptidase [EC:3.4.11.18]
Unigene21726_All	2.7.11.22	4.7e-100	0.99	1751	101	41140	113	46015	-0.0486351	gi|390367387|ref|XP_001200924.2|	67.4	2e-09	PREDICTED: uncharacterized protein LOC764563 [Strongylocentrotus purpuratus]	cell division cycle 2-like [EC:2.7.11.22]
Unigene21726_All	2.7.11.1	1.6e-39	0.73	1751	101	41140	113	46015	-0.0486351	gi|390367387|ref|XP_001200924.2|	67.4	2e-09	PREDICTED: uncharacterized protein LOC764563 [Strongylocentrotus purpuratus]	cell division cycle 2-like [EC:2.7.11.22]
Unigene57181_All	2.4.1.142	1.1e-125	0.71	2337	136	41506	152	46376	-0.0481824	gi|115783192|ref|XP_792199.2|	515.0	7e-144	PREDICTED: chitobiosyldiphosphodolichol beta-mannosyltransferase-like [Strongylocentrotus purpuratus]	beta-1,4-mannosyltransferase [EC:2.4.1.142]
CL6691.Contig1_All	2.5.1.18	1e-29	0.89	1303	34	18611	38	20794	-0.0481683	gi|397913869|gb|AFO69981.1|	167.2	1e-39	GST_theta-like protein [Strongylocentrotus droebachiensis]	glutathione S-transferase [EC:2.5.1.18]
Unigene1956_All	2.7.11.1	4.9e-101	0.86	6553	1017	110692	1134	123390	-0.0471637	gi|390334923|ref|XP_788316.3|	1272.3	0.0	PREDICTED: cyclin-G-associated kinase-like [Strongylocentrotus purpuratus]	cyclin G-associated kinase [EC:2.7.11.1]
Unigene32369_All	4.1.2.27	2.9e-163	0.96	2767	383	98724	427	110034	-0.0471042	gi|390348622|ref|XP_790556.2|	682.9	0.0	PREDICTED: sphingosine-1-phosphate lyase 1 [Strongylocentrotus purpuratus]	sphinganine-1-phosphate aldolase [EC:4.1.2.27]
Unigene15615_All	2.3.1.88	4.2e-47	1	3289	310	67225	345	74793	-0.0463301	gi|72008344|ref|XP_788012.1|	315.8	9e-84	PREDICTED: uncharacterized protein LOC582991 [Strongylocentrotus purpuratus]	peptide alpha-N-acetyltransferase [EC:2.3.1.88]
Unigene21137_All	3.6.4.13	4.1e-86	1	1368	80	41710	89	46389	-0.0461748	gi|115692161|ref|XP_792543.2|	611.3	3e-173	PREDICTED: putative ATP-dependent RNA helicase DHX33 [Strongylocentrotus purpuratus]	ATP-dependent RNA helicase DHX8/PRP22 [EC:3.6.4.13]
Unigene5159_All	2.7.7.50	9.8e-174	1	2297	189	58686	210	65188	-0.0456331	gi|72005733|ref|XP_782740.1|	686.4	0.0	PREDICTED: mRNA-capping enzyme [Strongylocentrotus purpuratus]	mRNA-capping enzyme [EC:2.7.7.50 3.1.3.33]
Unigene5159_All	3.1.3.33	9.8e-174	1	2297	189	58686	210	65188	-0.0456331	gi|72005733|ref|XP_782740.1|	686.4	0.0	PREDICTED: mRNA-capping enzyme [Strongylocentrotus purpuratus]	mRNA-capping enzyme [EC:2.7.7.50 3.1.3.33]
CL7324.Contig2_All	3.2.1.46	0	0.57	3506	99	20140	110	22371	-0.0456259	gi|390338447|ref|XP_789829.3|	808.1	0.0	PREDICTED: galactocerebrosidase-like [Strongylocentrotus purpuratus]	galactosylceramidase [EC:3.2.1.46]
Unigene20882_All	2.7.1.24	6.2e-81	1	946	37	27896	41	30903	-0.0444587	gi|72014803|ref|XP_782468.1|	264.2	6e-69	PREDICTED: dephospho-CoA kinase domain-containing protein-like [Strongylocentrotus purpuratus]	dephospho-CoA kinase [EC:2.7.1.24]
CL15258.Contig2_All	6.3.2.19	2.1e-65	1	1984	481	172917	533	191555	-0.0444558	gi|72079387|ref|XP_790704.1|	302.8	4e-80	PREDICTED: ubiquitin-conjugating enzyme E2 G2-like [Strongylocentrotus purpuratus]	ubiquitin-conjugating enzyme E2 G2 [EC:6.3.2.19]
Unigene10576_All	2.7.11.1	1.8e-22	0.94	940	28	21245	31	23515	-0.0440882	gi|390338722|ref|XP_003724832.1|	436.0	1e-120	PREDICTED: serine/threonine-protein kinase SIK2-like [Strongylocentrotus purpuratus]	protein-serine/threonine kinase [EC:2.7.11.-]
Unigene21748_All	4.3.1.17	3e-71	0.76	1256	66	37479	73	41442	-0.0436527	gi|390363295|ref|XP_798802.2|	406.4	1e-111	PREDICTED: serine dehydratase-like [Strongylocentrotus purpuratus]	L-serine dehydratase [EC:4.3.1.17]
Unigene57153_All	2.7.10.1	2.3e-92	1	2443	19	0.5547	21	0.6129	-0.0426005	gi|390360297|ref|XP_001199846.2|	726.1	0.0	PREDICTED: ephrin type-A receptor 4-A-like [Strongylocentrotus purpuratus]	Eph receptor B1 [EC:2.7.10.1]
Unigene8243_All	2.3.1.50	1.6e-111	0.97	1958	799	291050	881	320827	-0.0423033	gi|390335373|ref|XP_003724133.1|	632.1	3e-179	PREDICTED: serine palmitoyltransferase 1-like isoform 1 [Strongylocentrotus purpuratus] >gi|390335375|ref|XP_793539.3| PREDICTED: serine palmitoyltransferase 1-like isoform 2 [Strongylocentrotus purpuratus]	serine palmitoyltransferase [EC:2.3.1.50]
CL11475.Contig1_All	3.6.4.13	1.4e-149	1	6245	9	0.1028	10	0.1142	-0.0418125	gi|291240646|ref|XP_002740231.1|	823.9	0.0	PREDICTED: DEAD (Asp-Glu-Ala-Asp) box polypeptide 3, Y-linked-like [Saccoglossus kowalevskii]	ATP-dependent RNA helicase [EC:3.6.4.13]
CL6665.Contig1_All	4.2.1.47	4.3e-163	1	3296	485	104951	534	115521	-0.0416744	gi|443706726|gb|ELU02640.1|	568.2	1e-159	hypothetical protein CAPTEDRAFT_174389 [Capitella teleta]	GDPmannose 4,6-dehydratase [EC:4.2.1.47]
Unigene10337_All	3.1.3.36	1.4e-104	1	4791	367	54635	404	60126	-0.0415914	gi|237757326|ref|NP_001153778.1|	1282.3	0.0	synaptojanin-1 isoform d [Homo sapiens]	phosphatidylinositol-bisphosphatase [EC:3.1.3.36]
Unigene5765_All	2.5.1.18	1.9e-33	0.96	1134	100	62896	110	69165	-0.0412633	gi|465969711|gb|EMP32140.1|	77.8	1e-12	Glutathione S-transferase theta-1 [Chelonia mydas]	glutathione S-transferase [EC:2.5.1.18]
Unigene1239_All	2.4.99.18	0	0.98	4123	3744	647674	4118	712164	-0.0412236	gi|115681570|ref|XP_001175790.1|	1272.7	0.0	PREDICTED: dolichyl-diphosphooligosaccharide--protein glycosyltransferase subunit STT3A-like isoform 2 [Strongylocentrotus purpuratus]	dolichyl-diphosphooligosaccharide--protein glycosyltransferase [EC:2.4.1.119]
Unigene28767_All	6.1.1.11	7.5e-179	1	3605	1203	238010	1322	261477	-0.0408383	gi|291236905|ref|XP_002738381.1|	774.6	0.0	PREDICTED: seryl-tRNA synthetase-like [Saccoglossus kowalevskii]	seryl-tRNA synthetase [EC:6.1.1.11]
CL8529.Contig1_All	2.7.11.1	4.4e-47	0.98	2682	30	0.7978	33	0.8773	-0.0407666	gi|390353538|ref|XP_003728131.1|	471.9	8e-131	PREDICTED: serine/threonine-protein kinase 10-like isoform 1 [Strongylocentrotus purpuratus]	STE20-like kinase [EC:2.7.11.1]
CL8277.Contig1_All	2.7.11.1	8.2e-39	0.82	4919	326	47269	358	51894	-0.0405407	gi|291223131|ref|XP_002731565.1|	951.8	0.0	PREDICTED: CG3105-like [Saccoglossus kowalevskii]	PAS domain containing serine/threonine kinase [EC:2.7.11.1]
Unigene24118_All	2.7.11.23	5.8e-111	1	4413	296	47840	325	52512	-0.0404674	gi|10443347|emb|CAC10445.1|	917.1	0.0	CDC2L5 protein kinase [Sphaerechinus granularis]	cyclin-dependent kinase 12/13 [EC:2.7.11.22 2.7.11.23]
Unigene24118_All	2.7.11.22	1e-104	1	4413	296	47840	325	52512	-0.0404674	gi|10443347|emb|CAC10445.1|	917.1	0.0	CDC2L5 protein kinase [Sphaerechinus granularis]	cyclin-dependent kinase 12/13 [EC:2.7.11.22 2.7.11.23]
Unigene24118_All	2.7.11.1	3.9e-39	0.7	4413	296	47840	325	52512	-0.0404674	gi|10443347|emb|CAC10445.1|	917.1	0.0	CDC2L5 protein kinase [Sphaerechinus granularis]	cyclin-dependent kinase 12/13 [EC:2.7.11.22 2.7.11.23]
Unigene27439_All	3.1.3.16	5.9e-43	1	1237	144	83028	158	91074	-0.0401698	gi|390348310|ref|XP_001199374.2|	242.7	3e-62	PREDICTED: dual specificity protein phosphatase 22-A-like [Strongylocentrotus purpuratus]	dual specificity phosphatase [EC:3.1.3.16 3.1.3.48]
Unigene27439_All	3.1.3.48	5.9e-43	1	1237	144	83028	158	91074	-0.0401698	gi|390348310|ref|XP_001199374.2|	242.7	3e-62	PREDICTED: dual specificity protein phosphatase 22-A-like [Strongylocentrotus purpuratus]	dual specificity phosphatase [EC:3.1.3.16 3.1.3.48]
Unigene10754_All	2.1.1.222	5.9e-80	0.87	797	31	27742	34	30418	-0.0399929	gi|115903815|ref|XP_790531.2|	219.9	1e-55	PREDICTED: hexaprenyldihydroxybenzoate methyltransferase, mitochondrial-like [Strongylocentrotus purpuratus]	hexaprenyldihydroxybenzoate methyltransferase [EC:2.1.1.114]
Unigene10754_All	2.1.1.64	5.9e-80	0.87	797	31	27742	34	30418	-0.0399929	gi|115903815|ref|XP_790531.2|	219.9	1e-55	PREDICTED: hexaprenyldihydroxybenzoate methyltransferase, mitochondrial-like [Strongylocentrotus purpuratus]	hexaprenyldihydroxybenzoate methyltransferase [EC:2.1.1.114]
Unigene26480_All	3.4.19.12	4.3e-16	1	445	21	33658	23	36853	-0.0393845	gi|390353834|ref|XP_001179436.2|	197.6	1e-49	PREDICTED: uncharacterized protein LOC754104 [Strongylocentrotus purpuratus]	ubiquitin carboxyl-terminal hydrolase 36/42 [EC:3.1.2.15]
CL13171.Contig1_All	2.7.7.72	1e-61	0.67	2102	109	36985	119	40367	-0.0380008	gi|390365238|ref|XP_787015.3|	516.5	2e-144	PREDICTED: CCA tRNA nucleotidyltransferase 1, mitochondrial-like [Strongylocentrotus purpuratus]	tRNA nucleotidyltransferase (CCA-adding enzyme) [EC:2.7.7.72 3.1.3.- 3.1.4.-]
Unigene23899_All	2.3.1.181	5.1e-77	1	1136	109	68436	119	74692	-0.0379895	gi|291228364|ref|XP_002734161.1|	265.4	3e-69	PREDICTED: lipoyl(octanoyl) transferase-like [Saccoglossus kowalevskii]	lipoyl(octanoyl) transferase [EC:2.3.1.181]
CL13787.Contig2_All	1.5.1.5	0	1	5521	120	15502	131	16918	-0.0379613	gi|291234171|ref|XP_002737032.1|	1365.1	0.0	PREDICTED: methylenetetrahydrofolate dehydrogenase 1-like [Saccoglossus kowalevskii]	methylenetetrahydrofolate dehydrogenase (NADP+) / methenyltetrahydrofolate cyclohydrolase / formyltetrahydrofolate synthetase [EC:1.5.1.5 3.5.4.9 6.3.4.3]
CL13787.Contig2_All	3.5.4.9	0	1	5521	120	15502	131	16918	-0.0379613	gi|291234171|ref|XP_002737032.1|	1365.1	0.0	PREDICTED: methylenetetrahydrofolate dehydrogenase 1-like [Saccoglossus kowalevskii]	methylenetetrahydrofolate dehydrogenase (NADP+) / methenyltetrahydrofolate cyclohydrolase / formyltetrahydrofolate synthetase [EC:1.5.1.5 3.5.4.9 6.3.4.3]
CL13787.Contig2_All	6.3.4.3	0	1	5521	120	15502	131	16918	-0.0379613	gi|291234171|ref|XP_002737032.1|	1365.1	0.0	PREDICTED: methylenetetrahydrofolate dehydrogenase 1-like [Saccoglossus kowalevskii]	methylenetetrahydrofolate dehydrogenase (NADP+) / methenyltetrahydrofolate cyclohydrolase / formyltetrahydrofolate synthetase [EC:1.5.1.5 3.5.4.9 6.3.4.3]
CL5796.Contig4_All	1.6.3.1	0	0.66	6333	378	42571	411	46274	-0.0362232	gi|185136267|ref|NP_001118237.1|	2079.7	0.0	dual oxidase 1 precursor [Strongylocentrotus purpuratus]	dual oxidase [EC:1.6.3.1 1.11.1.-]
Unigene8137_All	3.1.1.31	1.4e-152	1	2794	493	125850	536	136787	-0.0361916	gi|390361555|ref|XP_795087.3|	654.8	0.0	PREDICTED: GDH/6PGL endoplasmic bifunctional protein [Strongylocentrotus purpuratus]	hexose-6-phosphate dehydrogenase [EC:1.1.1.47 3.1.1.31]
Unigene8137_All	1.1.1.49	1e-96	1	2794	493	125850	536	136787	-0.0361916	gi|390361555|ref|XP_795087.3|	654.8	0.0	PREDICTED: GDH/6PGL endoplasmic bifunctional protein [Strongylocentrotus purpuratus]	hexose-6-phosphate dehydrogenase [EC:1.1.1.47 3.1.1.31]
CL12576.Contig2_All	3.4.11.21	0	0.99	4202	207	35136	225	38180	-0.0360836	gi|156406458|ref|XP_001641062.1|	616.7	3e-174	predicted protein [Nematostella vectensis] >gi|156228199|gb|EDO48999.1| predicted protein [Nematostella vectensis]	aspartyl aminopeptidase [EC:3.4.11.21]
CL15797.Contig3_All	2.7.11.30	4.7e-63	0.65	4497	11	0.1745	12	0.1903	-0.0356846	gi|390362686|ref|XP_785846.2|	446.0	8e-123	PREDICTED: TGF-beta receptor type-2-like [Strongylocentrotus purpuratus]	TGF-beta receptor type-2 [EC:2.7.11.30]
Unigene10346_All	2.7.7.6	5.7e-50	1	1374	47	24397	51	26466	-0.0353519	gi|390354095|ref|XP_794863.3|	463.8	9e-129	PREDICTED: DNA-directed RNA polymerase I subunit RPA1 [Strongylocentrotus purpuratus]	DNA-directed RNA polymerase I subunit RPA1 [EC:2.7.7.6]
CL2842.Contig2_All	2.7.10.1	8.8e-64	0.91	6368	60	0.672	65	0.7278	-0.0341543	gi|390337363|ref|XP_003724542.1|	809.3	0.0	PREDICTED: LOW QUALITY PROTEIN: angiopoietin-1 receptor [Strongylocentrotus purpuratus]	tyrosine kinase receptor 1 [EC:2.7.10.1]
Unigene3148_All	1.4.1.21	1.6e-62	0.97	1115	122	78040	132	84412	-0.0340869	gi|291233115|ref|XP_002736499.1|	384.8	4e-105	PREDICTED: aspartate dehydrogenase-like [Saccoglossus kowalevskii]	josephin [EC:3.4.19.12]
Unigene57111_All	3.1.2.22	8.1e-127	0.98	2300	12	0.3721	13	0.403	-0.033773	gi|260797221|ref|XP_002593602.1|	441.4	1e-121	hypothetical protein BRAFLDRAFT_128749 [Branchiostoma floridae] >gi|229278828|gb|EEN49613.1| hypothetical protein BRAFLDRAFT_128749 [Branchiostoma floridae]	palmitoyl-protein thioesterase [EC:3.1.2.22]
CL1691.Contig4_All	2.7.11.1	6.3e-18	0.77	5212	74	10127	80	10944	-0.0336952	gi|390357551|ref|XP_790011.3|	561.2	2e-157	PREDICTED: cGMP-dependent protein kinase egl-4-like isoform 4 [Strongylocentrotus purpuratus]	protein kinase, cGMP-dependent [EC:2.7.11.12]
CL3159.Contig2_All	2.4.2.30	7.7e-76	1	3827	284	52929	307	57199	-0.0336947	gi|405965501|gb|EKC30870.1|	649.4	0.0	Poly [ADP-ribose] polymerase 2 [Crassostrea gigas]	poly [ADP-ribose] polymerase [EC:2.4.2.30]
Unigene8643_All	2.7.1.33	2.5e-108	0.94	2396	149	44354	161	47912	-0.0335115	gi|72076231|ref|XP_794774.1|	553.9	1e-155	PREDICTED: pantothenate kinase 1-like [Strongylocentrotus purpuratus]	type II pantothenate kinase [EC:2.7.1.33]
Unigene137_All	2.7.11.1	1.9e-51	0.5	9854	1031	74624	1114	80608	-0.0334996	gi|196000550|ref|XP_002110143.1|	2348.2	0.0	hypothetical protein TRIADDRAFT_20924 [Trichoplax adhaerens] >gi|190588267|gb|EDV28309.1| hypothetical protein TRIADDRAFT_20924, partial [Trichoplax adhaerens]	DNA-dependent protein kinase catalytic subunit [EC:2.7.11.1]
Unigene27068_All	2.7.7.6	5.9e-50	0.99	1588	286	128455	309	138744	-0.0334632	gi|260799989|ref|XP_002594919.1|	404.4	8e-111	hypothetical protein BRAFLDRAFT_277672 [Branchiostoma floridae] >gi|229280157|gb|EEN50930.1| hypothetical protein BRAFLDRAFT_277672 [Branchiostoma floridae]	DNA-directed RNA polymerase II subunit RPB3
Unigene7566_All	3.6.4.13	5.2e-27	1	895	50	39846	54	43021	-0.0332958	gi|403292279|ref|XP_003945289.1|	175.6	2e-42	PREDICTED: LOW QUALITY PROTEIN: ATP-dependent RNA helicase DDX51, partial [Saimiri boliviensis boliviensis]	ATP-dependent RNA helicase DDX51/DBP6 [EC:3.6.4.13]
Unigene18839_All	2.3.1.37	0	1	2227	1704	545737	1838	588481	-0.032749	gi|4433548|gb|AAD20809.1|	709.5	0.0	5-aminolevulinate synthase [Strongylocentrotus droebachiensis]	5-aminolevulinate synthase [EC:2.3.1.37]
CL13463.Contig1_All	2.7.4.2	3.4e-62	0.74	2392	64	19083	69	20568	-0.0325454	gi|405952399|gb|EKC20216.1|	216.1	7e-54	Phosphomevalonate kinase [Crassostrea gigas]	phosphomevalonate kinase [EC:2.7.4.2]
Unigene32194_All	1.3.1.34	1.8e-90	0.82	2910	77	18873	83	20337	-0.0324459	gi|405945552|gb|EKC17379.1|	411.0	1e-112	2,4-dienoyl-CoA reductase, mitochondrial [Crassostrea gigas]	2,4-dienoyl-CoA reductase, mitochondrial [EC:1.3.1.34]
CL1641.Contig2_All	6.2.1.3	3.4e-117	1	1434	39	19398	42	20884	-0.0320567	gi|410976131|ref|XP_003994477.1|	388.3	5e-106	PREDICTED: LOW QUALITY PROTEIN: long-chain-fatty-acid--CoA ligase 5 [Felis catus]	long-chain acyl-CoA synthetase [EC:6.2.1.3]
Unigene28931_All	3.6.4.13	5.8e-17	1	2303	92	28492	99	30651	-0.0317217	gi|390342961|ref|XP_784902.3|	619.4	2e-175	PREDICTED: probable ATP-dependent RNA helicase DDX46-like [Strongylocentrotus purpuratus]	ATP-dependent RNA helicase DDX46/PRP5 [EC:3.6.4.13]
CL1235.Contig1_All	3.6.4.13	1.1e-31	1	2726	26	0.6803	28	0.7324	-0.0316001	gi|291241720|ref|XP_002740759.1|	596.7	2e-168	PREDICTED: probable ATP-dependent RNA helicase DDX46-like [Saccoglossus kowalevskii]	ATP-dependent RNA helicase DDX46/PRP5 [EC:3.6.4.13]
Unigene28698_All	2.7.11.1	2.1e-43	0.93	2146	201	66804	216	71768	-0.0311284	gi|390350018|ref|XP_781234.2|	660.6	0.0	PREDICTED: ribosomal protein S6 kinase beta-1-like [Strongylocentrotus purpuratus]	p70 ribosomal S6 kinase [EC:2.7.11.1]
CL7473.Contig2_All	2.7.10.1	2.4e-55	0.97	3776	13	0.2456	14	0.2644	-0.0308233	gi|390364002|ref|XP_003730499.1|	694.9	0.0	PREDICTED: LOW QUALITY PROTEIN: tyrosine-protein kinase Tec-like [Strongylocentrotus purpuratus]	tec protein tyrosine kinase [EC:2.7.10.2]
CL7473.Contig2_All	2.7.10.2	9.3e-16	1	3776	13	0.2456	14	0.2644	-0.0308233	gi|390364002|ref|XP_003730499.1|	694.9	0.0	PREDICTED: LOW QUALITY PROTEIN: tyrosine-protein kinase Tec-like [Strongylocentrotus purpuratus]	tec protein tyrosine kinase [EC:2.7.10.2]
Unigene29000_All	2.7.11.26	1.7e-104	1	2270	550	172811	590	185325	-0.0303626	gi|259013508|ref|NP_001158498.1|	646.4	0.0	glycogen synthase kinase 3 beta [Saccoglossus kowalevskii] >gi|197734701|gb|ACH73246.1| glycogen synthase kinase 3 beta protein [Saccoglossus kowalevskii]	glycogen synthase kinase 3 beta [EC:2.7.11.26]
Unigene29000_All	2.7.11.1	1.8e-14	0.84	2270	550	172811	590	185325	-0.0303626	gi|259013508|ref|NP_001158498.1|	646.4	0.0	glycogen synthase kinase 3 beta [Saccoglossus kowalevskii] >gi|197734701|gb|ACH73246.1| glycogen synthase kinase 3 beta protein [Saccoglossus kowalevskii]	glycogen synthase kinase 3 beta [EC:2.7.11.26]
CL2842.Contig1_All	2.7.10.1	9e-64	0.9	6656	153	16395	164	17569	-0.0300356	gi|390337363|ref|XP_003724542.1|	974.9	0.0	PREDICTED: LOW QUALITY PROTEIN: angiopoietin-1 receptor [Strongylocentrotus purpuratus]	tyrosine kinase receptor 1 [EC:2.7.10.1]
Unigene11247_All	2.3.1.51	9.4e-59	1	921	43	33300	46	35613	-0.0291643	gi|390345304|ref|XP_781558.2|	234.2	7e-60	PREDICTED: 1-acyl-sn-glycerol-3-phosphate acyltransferase alpha-like [Strongylocentrotus purpuratus]	lysophosphatidate acyltransferase [EC:2.3.1.51]
Unigene15865_All	5.4.2.1	0	1	2689	483	128112	516	136825	-0.0285756	gi|260794729|ref|XP_002592360.1|	696.0	0.0	hypothetical protein BRAFLDRAFT_285351 [Branchiostoma floridae] >gi|229277578|gb|EEN48371.1| hypothetical protein BRAFLDRAFT_285351 [Branchiostoma floridae]	2,3-bisphosphoglycerate-independent phosphoglycerate mutase [EC:5.4.2.1]
CL14926.Contig2_All	5.2.1.8	1e-29	1	5481	88	11451	94	12229	-0.0285475	gi|390355418|ref|XP_789663.3|	995.0	0.0	PREDICTED: FK506-binding protein 15 [Strongylocentrotus purpuratus]	nucleoprotein TPR
Unigene2125_All	3.2.1.45	2.6e-176	0.79	2157	665	219890	710	234701	-0.0283095	gi|390344673|ref|XP_003726178.1|	530.0	2e-148	PREDICTED: glucosylceramidase-like [Strongylocentrotus purpuratus]	glucosylceramidase [EC:3.2.1.45]
Unigene13904_All	1.14.11.27	0	0.74	2557	163	45466	174	48521	-0.028243	gi|390349142|ref|XP_782527.3|	552.7	3e-155	PREDICTED: lysine-specific demethylase NO66-like [Strongylocentrotus purpuratus]	neurofilament heavy polypeptide
Unigene22310_All	3.1.3.16	4.8e-21	0.67	1755	288	117044	307	124729	-0.0276183	gi|390363131|ref|XP_003730303.1|	377.1	1e-102	PREDICTED: TGF-beta-activated kinase 1 and MAP3K7-binding protein 1-like [Strongylocentrotus purpuratus]	TAK1-binding protein 1
Unigene24290_All	2.7.10.1	3.1e-61	0.92	1902	107	40124	114	42737	-0.0273998	gi|390364602|ref|XP_001182644.2|	380.9	1e-103	PREDICTED: ALK tyrosine kinase receptor-like [Strongylocentrotus purpuratus]	anaplastic lymphoma kinase [EC:2.7.10.1]
CL10854.Contig2_All	3.1.4.35	2.7e-265	1	4182	15	0.2558	16	0.2728	-0.0269244	gi|270011492|gb|EFA07940.1|	927.2	0.0	hypothetical protein TcasGA2_TC005521 [Tribolium castaneum]	dual 3',5'-cyclic-AMP and -GMP phosphodiesterase 11 [EC:3.1.4.17 3.1.4.35]
CL10854.Contig2_All	3.1.4.17	6.2e-106	0.67	4182	15	0.2558	16	0.2728	-0.0269244	gi|270011492|gb|EFA07940.1|	927.2	0.0	hypothetical protein TcasGA2_TC005521 [Tribolium castaneum]	dual 3',5'-cyclic-AMP and -GMP phosphodiesterase 11 [EC:3.1.4.17 3.1.4.35]
CL10841.Contig1_All	3.2.1.114	0	0.64	4402	303	49094	322	52157	-0.0262842	gi|348506006|ref|XP_003440551.1|	1047.0	0.0	PREDICTED: alpha-mannosidase 2 [Oreochromis niloticus]	alpha-mannosidase II [EC:3.2.1.114]
CL1174.Contig3_All	1.14.14.1	2.4e-17	0.79	2031	479	168213	509	178696	-0.0262553	gi|72158973|ref|XP_789963.1|	482.3	4e-134	PREDICTED: steroid 17-alpha-hydroxylase/17,20 lyase-like [Strongylocentrotus purpuratus]	cytochrome P450, family 17, subfamily A (steroid 17alpha-monooxygenase) [EC:1.14.99.9]
Unigene58407_All	2.1.1.205	2.2e-80	0.99	3136	1083	246313	1150	261474	-0.0259412	gi|291222138|ref|XP_002731075.1|	501.1	1e-139	PREDICTED: FtsJ homolog 1-like [Saccoglossus kowalevskii]	tRNA (cytidine32/guanosine34-2'-O)-methyltransferase [EC:2.1.1.205]
Unigene12568_All	3.6.1.7	2.4e-20	1	916	147	114461	156	121433	-0.0256792	gi|291230566|ref|XP_002735237.1|	124.8	5e-27	PREDICTED: acylphosphatase 1-like [Saccoglossus kowalevskii]	acylphosphatase [EC:3.6.1.7]
Unigene15114_All	1.1.1.44	0	1	2453	5938	1726540	6290	1828354	-0.0248836	gi|390352584|ref|XP_003727927.1|	839.7	0.0	PREDICTED: 6-phosphogluconate dehydrogenase, decarboxylating isoform 1 [Strongylocentrotus purpuratus] >gi|390352586|ref|XP_003727928.1| PREDICTED: 6-phosphogluconate dehydrogenase, decarboxylating isoform 2 [Strongylocentrotus purpuratus]	6-phosphogluconate dehydrogenase [EC:1.1.1.44]
CL3383.Contig1_All	3.4.19.12	1.3e-80	1	6656	1120	120016	1186	127051	-0.0247389	gi|390343020|ref|XP_780569.3|	1544.6	0.0	PREDICTED: ubiquitin carboxyl-terminal hydrolase 7-like [Strongylocentrotus purpuratus]	ubiquitin carboxyl-terminal hydrolase 7 [EC:3.1.2.15]
Unigene4247_All	3.4.19.12	3.4e-13	1	724	34	33495	36	35454	-0.0246853	gi|390355680|ref|XP_786312.2|	177.2	6e-43	PREDICTED: ubiquitin carboxyl-terminal hydrolase 22-like [Strongylocentrotus purpuratus]	ubiquitin carboxyl-terminal hydrolase 22/27/51 [EC:3.1.2.15]
CL5771.Contig1_All	2.7.7.13	9.6e-94	1	3226	103	22772	109	24092	-0.0244717	gi|115899346|ref|XP_782147.2|	665.2	0.0	PREDICTED: mannose-1-phosphate guanyltransferase alpha-A-like isoform 2 [Strongylocentrotus purpuratus]	mannose-1-phosphate guanylyltransferase [EC:2.7.7.13]
CL5303.Contig1_All	3.5.2.7	2.7e-41	1	1620	69	30379	73	32130	-0.0243372	gi|390336859|ref|XP_796824.3|	586.6	1e-165	PREDICTED: probable imidazolonepropionase-like [Strongylocentrotus purpuratus]	imidazolonepropionase [EC:3.5.2.7]
CL14474.Contig1_All	2.5.1.46	1.7e-154	0.95	1951	70	25590	74	27045	-0.0240167	gi|115720815|ref|XP_784733.2|	554.3	8e-156	PREDICTED: deoxyhypusine synthase [Strongylocentrotus purpuratus]	deoxyhypusine synthase [EC:2.5.1.46]
Unigene4730_All	1.1.1.40	6.7e-167	1	3498	368	75035	389	79293	-0.023971	gi|390338810|ref|XP_780686.3|	840.5	0.0	PREDICTED: NADP-dependent malic enzyme-like [Strongylocentrotus purpuratus]	malate dehydrogenase (oxaloacetate-decarboxylating)(NADP+) [EC:1.1.1.40]
Unigene4730_All	1.1.1.38	4e-159	0.5	3498	368	75035	389	79293	-0.023971	gi|390338810|ref|XP_780686.3|	840.5	0.0	PREDICTED: NADP-dependent malic enzyme-like [Strongylocentrotus purpuratus]	malate dehydrogenase (oxaloacetate-decarboxylating)(NADP+) [EC:1.1.1.40]
CL13182.Contig1_All	3.5.1.6	2.3e-162	0.74	4807	808	119887	854	126675	-0.0239188	gi|390346184|ref|XP_790879.2|	588.2	1e-165	PREDICTED: beta-ureidopropionase-like [Strongylocentrotus purpuratus]	beta-ureidopropionase [EC:3.5.1.6]
Unigene1464_All	2.4.1.259	7.9e-151	0.63	2569	180	49974	190	52735	-0.0233548	gi|390349044|ref|XP_003727135.1|	731.1	0.0	PREDICTED: LOW QUALITY PROTEIN: alpha-1,2-mannosyltransferase ALG9-like [Strongylocentrotus purpuratus]	alpha-1,2-mannosyltransferase [EC:2.4.1.259 2.4.1.261]
Unigene1464_All	2.4.1.261	7.9e-151	0.63	2569	180	49974	190	52735	-0.0233548	gi|390349044|ref|XP_003727135.1|	731.1	0.0	PREDICTED: LOW QUALITY PROTEIN: alpha-1,2-mannosyltransferase ALG9-like [Strongylocentrotus purpuratus]	alpha-1,2-mannosyltransferase [EC:2.4.1.259 2.4.1.261]
Unigene4793_All	3.4.22.34	1.2e-142	0.5	2401	6379	1894936	6712	1993274	-0.0219725	gi|344253619|gb|EGW09723.1|	394.4	1e-107	Legumain [Cricetulus griseus]	legumain [EC:3.4.22.34]
Unigene6323_All	3.1.2.6	2.8e-112	1	1408	595	301404	626	317014	-0.0219294	gi|260824575|ref|XP_002607243.1|	393.7	1e-107	hypothetical protein BRAFLDRAFT_104472 [Branchiostoma floridae] >gi|229292589|gb|EEN63253.1| hypothetical protein BRAFLDRAFT_104472 [Branchiostoma floridae]	hydroxyacylglutathione hydrolase [EC:3.1.2.6]
Unigene4689_All	4.2.1.134	2.9e-51	0.98	1277	138	77077	145	80963	-0.0213618	gi|72136203|ref|XP_796799.1|	332.4	3e-89	PREDICTED: 3-hydroxyacyl-CoA dehydratase 2-like [Strongylocentrotus purpuratus]	3-hydroxy acyl-CoA dehydratase [EC:4.2.1.-]
Unigene3546_All	6.5.1.1	2.4e-98	1	2885	179	44253	188	46464	-0.0211739	gi|390337384|ref|XP_787257.3|	1266.5	0.0	PREDICTED: DNA ligase 4 [Strongylocentrotus purpuratus]	DNA ligase 4 [EC:6.5.1.1]
CL3443.Contig2_All	3.1.3.16	9e-33	1	1292	60	33122	63	34768	-0.0210631	gi|115630616|ref|XP_001188241.1|	210.7	1e-52	PREDICTED: protein-tyrosine phosphatase mitochondrial 1-like protein-like [Strongylocentrotus purpuratus]	dual specificity phosphatase [EC:3.1.3.16 3.1.3.48]
CL3443.Contig2_All	3.1.3.48	9e-33	1	1292	60	33122	63	34768	-0.0210631	gi|115630616|ref|XP_001188241.1|	210.7	1e-52	PREDICTED: protein-tyrosine phosphatase mitochondrial 1-like protein-like [Strongylocentrotus purpuratus]	dual specificity phosphatase [EC:3.1.3.16 3.1.3.48]
Unigene11830_All	3.4.19.12	2.5e-14	1	591	20	24137	21	25336	-0.0210548	gi|390343506|ref|XP_782306.3|	144.4	3e-33	PREDICTED: ubiquitin carboxyl-terminal hydrolase 1-like [Strongylocentrotus purpuratus]	ubiquitin carboxyl-terminal hydrolase 1 [EC:3.1.2.15]
Unigene31122_All	3.5.1.4	1.3e-39	0.63	2821	168	42476	176	44485	-0.02007	gi|390339730|ref|XP_782487.2|	570.1	2e-160	PREDICTED: amidase-like [Strongylocentrotus purpuratus]	amidase [EC:3.5.1.4]
Unigene17522_All	4.2.1.22	1.3e-123	1	2872	612	151985	641	159141	-0.0199814	gi|115668694|ref|XP_795930.2|	692.2	0.0	PREDICTED: cystathionine beta-synthase-like [Strongylocentrotus purpuratus]	cystathionine beta-synthase [EC:4.2.1.22]
Unigene31284_All	3.1.4.17	3.8e-108	0.89	3197	218	48635	228	50851	-0.0193506	gi|390355101|ref|XP_003728474.1|	448.7	9e-124	PREDICTED: uncharacterized protein LOC100888624 [Strongylocentrotus purpuratus]	3',5'-cyclic-nucleotide phosphodiesterase [EC:3.1.4.17]
Unigene18341_All	3.4.19.12	9e-69	1	4284	376	62600	393	65411	-0.0190765	gi|390334159|ref|XP_788815.3|	775.0	0.0	PREDICTED: uncharacterized protein LOC583829 [Strongylocentrotus purpuratus]	ubiquitin carboxyl-terminal hydrolase 4/11/15 [EC:3.1.2.15]
CL11872.Contig1_All	1.5.8.3	0	0.78	4980	332	47549	347	49683	-0.0190664	gi|296531439|ref|NP_001171860.1|	1270.4	0.0	sarcosine dehydrogenase, mitochondrial [Saccoglossus kowalevskii]	sarcosine dehydrogenase [EC:1.5.8.3]
CL299.Contig2_All	3.1.3.48	8e-16	1	3169	46	10353	48	10800	-0.0183575	gi|390333924|ref|XP_795909.3|	92.0	2e-16	PREDICTED: receptor-type tyrosine-protein phosphatase delta-like [Strongylocentrotus purpuratus]	protein-tyrosine phosphatase [EC:3.1.3.48]
CL2089.Contig2_All	3.4.13.18	4.9e-115	0.5	2147	442	146833	461	153100	-0.0181515	gi|390357262|ref|XP_798769.3|	722.2	0.0	PREDICTED: cytosolic non-specific dipeptidase-like [Strongylocentrotus purpuratus]	cytosolic nonspecific dipeptidase [EC:3.4.13.18]
CL4043.Contig1_All	3.6.3.9	0	0.94	4993	187	26712	195	27847	-0.018072	gi|184186119|ref|NP_001116982.1|	1669.8	0.0	sodium/potassium ATPase alpha subunit [Strongylocentrotus purpuratus]	sodium/potassium-transporting ATPase subunit alpha [EC:3.6.3.9]
Unigene17859_All	1.3.1.38	1.3e-85	1	1379	72	37239	75	38780	-0.0176098	gi|390352899|ref|XP_780166.3|	289.7	2e-76	PREDICTED: trans-2-enoyl-CoA reductase, mitochondrial-like [Strongylocentrotus purpuratus]	mitochondrial trans-2-enoyl-CoA reductase [EC:1.3.1.38]
Unigene24717_All	2.7.11.15	3.1e-297	0.87	5375	296	39278	308	40858	-0.0171277	gi|390358904|ref|XP_003729359.1|	1092.8	0.0	PREDICTED: beta-adrenergic receptor kinase 2 [Strongylocentrotus purpuratus]	beta-adrenergic-receptor kinase [EC:2.7.11.15]
Unigene24717_All	2.7.11.16	2.4e-166	0.5	5375	296	39278	308	40858	-0.0171277	gi|390358904|ref|XP_003729359.1|	1092.8	0.0	PREDICTED: beta-adrenergic receptor kinase 2 [Strongylocentrotus purpuratus]	beta-adrenergic-receptor kinase [EC:2.7.11.15]
Unigene24717_All	2.7.11.1	4.8e-16	0.66	5375	296	39278	308	40858	-0.0171277	gi|390358904|ref|XP_003729359.1|	1092.8	0.0	PREDICTED: beta-adrenergic receptor kinase 2 [Strongylocentrotus purpuratus]	beta-adrenergic-receptor kinase [EC:2.7.11.15]
CL6067.Contig3_All	6.3.2.19	1.1e-39	0.97	2301	100	30997	104	32227	-0.0169002	gi|260816759|ref|XP_002603255.1|	260.8	2e-67	hypothetical protein BRAFLDRAFT_115457 [Branchiostoma floridae] >gi|229288573|gb|EEN59266.1| hypothetical protein BRAFLDRAFT_115457 [Branchiostoma floridae]	ubiquitin-conjugating enzyme E2 Z [EC:6.3.2.19]
Unigene29319_All	5.3.1.5	0	1	2078	589	202164	612	209997	-0.0165093	gi|390347179|ref|XP_794920.3|	699.5	0.0	PREDICTED: xylose isomerase-like [Strongylocentrotus purpuratus]	xylose isomerase [EC:5.3.1.5]
Unigene12071_All	1.1.1.34	0	1	4127	840	145171	871	150484	-0.0156105	gi|47551099|ref|NP_999724.1|	1109.0	0.0	3-hydroxy-3-methylglutaryl-coenzyme A reductase [Strongylocentrotus purpuratus] >gi|123346|sp|P16393.2|HMDH_STRPU RecName: Full=3-hydroxy-3-methylglutaryl-coenzyme A reductase; Short=HMG-CoA reductase >gi|161523|gb|AAA30060.1| HMGCoA reductase (EC 1.1.1.34) [Strongylocentrotus purpuratus]	hydroxymethylglutaryl-CoA reductase (NADPH) [EC:1.1.1.34]
Unigene27525_All	3.6.4.13	7.8e-75	1	3935	191	34620	198	35878	-0.0155012	gi|390363998|ref|XP_793172.3|	1316.6	0.0	PREDICTED: ATP-dependent RNA helicase DHX29-like [Strongylocentrotus purpuratus]	ATP-dependent RNA helicase DHX57 [EC:3.6.4.13]
CL13884.Contig2_All	3.6.4.13	1.6e-130	1	7559	2849	268820	2953	278552	-0.0154447	gi|115749264|ref|XP_788694.2|	670.2	0.0	PREDICTED: probable ATP-dependent RNA helicase DDX6-like [Strongylocentrotus purpuratus]	ATP-dependent RNA helicase DDX6/DHH1 [EC:3.6.4.13]
CL6727.Contig1_All	5.2.1.8	1.7e-68	1	2704	196	51699	203	53530	-0.0151151	gi|224090699|ref|XP_002189534.1|	886.7	0.0	PREDICTED: peptidylprolyl isomerase domain and WD repeat-containing protein 1 [Taeniopygia guttata]	peptidylprolyl isomerase domain and WD repeat-containing protein 1 [EC:5.2.1.8]
Unigene28039_All	3.2.1.143	7.9e-147	0.68	2772	203	52232	210	54017	-0.0145938	gi|327277107|ref|XP_003223307.1|	562.8	3e-158	PREDICTED: LOW QUALITY PROTEIN: poly(ADP-ribose) glycohydrolase-like [Anolis carolinensis]	poly(ADP-ribose) glycohydrolase [EC:3.2.1.143]
Unigene21263_All	2.7.11.1	2.6e-17	0.9	684	29	30240	30	31273	-0.0145878	gi|390352468|ref|XP_794549.3|	156.4	1e-36	PREDICTED: fibroblast growth factor receptor-like [Strongylocentrotus purpuratus]	discoidin domain receptor family member 2 [EC:2.7.10.1]
CL308.Contig2_All	3.4.11.9	1.5e-16	0.83	3812	59	11039	61	11410	-0.0143559	gi|196015561|ref|XP_002117637.1|	523.1	4e-146	expressed hypothetical protein [Trichoplax adhaerens] >gi|190579806|gb|EDV19895.1| expressed hypothetical protein [Trichoplax adhaerens]	Xaa-Pro aminopeptidase [EC:3.4.11.9]
CL1143.Contig19_All	2.7.11.24	3.9e-136	1	6361	2311	259125	2389	267792	-0.0142883	gi|334327440|ref|XP_001378209.2|	604.7	2e-170	PREDICTED: mitogen-activated protein kinase 1-like [Monodelphis domestica]	extracellular signal-regulated kinase 1/2 [EC:2.7.11.24]
CL1523.Contig2_All	3.6.4.13	8.2e-162	1	4778	30	0.4478	31	0.4626	-0.0138179	gi|167860961|gb|ACA05234.1|	841.6	0.0	vasa-like protein [Apostichopus japonicus]	probable ATP-dependent RNA helicase DDX4 [EC:3.6.4.13]
CL4824.Contig1_All	1.3.3.6	3.3e-142	1	3389	221	46511	228	47970	-0.013414	gi|115681594|ref|XP_786025.2|	855.1	0.0	PREDICTED: peroxisomal acyl-coenzyme A oxidase 3-like [Strongylocentrotus purpuratus]	acyl-CoA oxidase [EC:1.3.3.6]
Unigene15925_All	6.3.2.19	6.2e-57	1	2895	1115	274701	1148	282749	-0.0125408	gi|167888833|gb|ACA09717.1|	354.0	2e-95	ubiquitin-conjugating enyzme E2r [Marsupenaeus japonicus]	ubiquitin-conjugating enzyme E2 R [EC:6.3.2.19]
Unigene25217_All	2.4.2.11	8.1e-44	0.99	2837	309	77684	318	79924	-0.0123456	gi|291232557|ref|XP_002736222.1|	714.5	0.0	PREDICTED: nicotinate phosphoribosyltransferase, putative-like isoform 1 [Saccoglossus kowalevskii]	nicotinate phosphoribosyltransferase [EC:2.4.2.11]
CL5239.Contig1_All	2.7.1.68	4e-123	0.91	4144	34	0.5852	35	0.6022	-0.0122304	gi|390338636|ref|XP_785126.3|	34.7	0.0	PREDICTED: phosphatidylinositol 4-phosphate 5-kinase type-1 beta-like [Strongylocentrotus purpuratus]	1-phosphatidylinositol-4-phosphate 5-kinase [EC:2.7.1.68]
CL6255.Contig1_All	6.2.1.3	3.9e-143	1	4510	402	63575	413	65295	-0.0115936	gi|147898507|ref|NP_001080443.1|	642.9	0.0	acyl-CoA synthetase long-chain family member 1 protein [Xenopus laevis] >gi|27882609|gb|AAH43756.1| Facl2-prov protein [Xenopus laevis] >gi|83318257|gb|AAI08788.1| Facl2 protein [Xenopus laevis]	long-chain acyl-CoA synthetase [EC:6.2.1.3]
Unigene33844_All	2.5.1.18	5.9e-29	0.83	1045	37	25253	38	25928	-0.011456	gi|291222963|ref|XP_002731499.1|	167.9	7e-40	PREDICTED: prostaglandin D2 synthase, hematopoietic-like [Saccoglossus kowalevskii]	prostaglandin-H2 D-isomerase [EC:5.3.99.2]
Unigene8500_All	3.1.3.48	7.5e-19	0.89	1759	1261	511309	1295	524942	-0.0114279	gi|390350194|ref|XP_001198915.2|	236.9	2e-60	PREDICTED: protein tyrosine phosphatase type IVA 1-like [Strongylocentrotus purpuratus]	protein-tyrosine phosphatase [EC:3.1.3.48]
Unigene25264_All	2.7.11.30	2.1e-89	1	2632	384	104059	394	106738	-0.0110394	gi|390349840|ref|XP_794984.3|	620.2	1e-175	PREDICTED: activin receptor type-1-like [Strongylocentrotus purpuratus]	activin receptor type-1 [EC:2.7.11.30]
Unigene440_All	2.1.1.43	1.9e-69	1	2633	194	52551	199	53890	-0.0109272	gi|301606681|ref|XP_002932945.1|	432.6	5e-119	PREDICTED: histone-lysine N-methyltransferase MLL isoform 2 [Xenopus (Silurana) tropicalis]	histone-lysine N-methyltransferase MLL1 [EC:2.1.1.43]
CL6968.Contig1_All	1.14.11.18	1.9e-150	0.91	1528	415	193713	425	198323	-0.0102143	gi|326666485|ref|XP_003198284.1|	433.3	1e-119	PREDICTED: phytanoyl-CoA dioxygenase, peroxisomal-like [Danio rerio]	phytanoyl-CoA hydroxylase [EC:1.14.11.18]
Unigene19320_All	2.7.11.1	1.9e-25	1	3134	683	155437	697	158577	-0.00868579	gi|390355593|ref|XP_785475.3|	704.5	0.0	PREDICTED: casein kinase II subunit alpha-like [Strongylocentrotus purpuratus]	casein kinase II subunit alpha [EC:2.7.11.1]
Unigene7192_All	3.4.19.12	7.8e-63	1	1478	50	24128	51	24604	-0.00848439	gi|390352660|ref|XP_782883.3|	493.4	1e-137	PREDICTED: ubiquitin carboxyl-terminal hydrolase 40-like [Strongylocentrotus purpuratus]	ubiquitin carboxyl-terminal hydrolase 40 [EC:3.1.2.15]
CL3911.Contig1_All	1.3.5.1	0	1	3479	715	146584	729	149410	-0.0082931	gi|115647100|ref|XP_801853.2|	1124	0.0	PREDICTED: succinate dehydrogenase [ubiquinone] flavoprotein subunit, mitochondrial-like isoform 3, partial [Strongylocentrotus purpuratus]	succinate dehydrogenase (ubiquinone) flavoprotein subunit [EC:1.3.5.1]
Unigene14114_All	2.7.11.1	1.8e-46	0.98	3107	170	39025	173	39702	-0.00746947	gi|115623693|ref|XP_783422.2|	592.8	3e-167	PREDICTED: serine/threonine-protein kinase NIM1-like [Strongylocentrotus purpuratus] >gi|390347303|ref|XP_003726741.1| PREDICTED: serine/threonine-protein kinase NIM1-like [Strongylocentrotus purpuratus]	protein-serine/threonine kinase [EC:2.7.11.-]
Unigene18415_All	3.6.4.13	1.1e-89	1	1148	62	38520	63	39130	-0.00682357	gi|291230264|ref|XP_002735078.1|	419.1	2e-115	PREDICTED: DEAH (Asp-Glu-Ala-His) box polypeptide 35-like [Saccoglossus kowalevskii]	ATP-dependent RNA helicase DDX35 [EC:3.6.4.13]
Unigene12234_All	2.4.2.30	4.6e-57	1	9789	1489	108490	1512	110134	-0.0065317	gi|390365797|ref|XP_793640.3|	1155.2	0.0	PREDICTED: poly(ADP-ribose) polymerase pme-5-like [Strongylocentrotus purpuratus]	poly [ADP-ribose] polymerase [EC:2.4.2.30]
Unigene21935_All	3.5.1.23	0	1	2485	782	224447	794	227825	-0.00648757	gi|405976244|gb|EKC40757.1|	782.3	0.0	Neutral ceramidase B [Crassostrea gigas]	neutral ceramidase [EC:3.5.1.23]
Unigene15950_All	2.7.11.1	1.1e-21	0.89	3634	554	108732	562	110270	-0.0061	gi|390357694|ref|XP_785473.3|	675.2	0.0	PREDICTED: calcium/calmodulin-dependent protein kinase kinase 2-like isoform 2 [Strongylocentrotus purpuratus] >gi|390357696|ref|XP_003729078.1| PREDICTED: calcium/calmodulin-dependent protein kinase kinase 2-like isoform 1 [Strongylocentrotus purpuratus]	calcium/calmodulin-dependent protein kinase kinase [EC:2.7.11.17]
CL8131.Contig1_All	1.5.99.8	5.9e-99	0.98	2571	214	59367	217	60182	-0.00592151	gi|348532909|ref|XP_003453948.1|	633.3	2e-179	PREDICTED: proline dehydrogenase 1, mitochondrial-like [Oreochromis niloticus]	proline dehydrogenase [EC:1.5.99.8]
CL1124.Contig2_All	1.1.1.42	0	1	2898	402	98938	407	100139	-0.00524012	gi|72088537|ref|XP_780121.1|	707.6	0.0	PREDICTED: isocitrate dehydrogenase [NADP] cytoplasmic-like isoform 1 [Strongylocentrotus purpuratus]	isocitrate dehydrogenase [EC:1.1.1.42]
CL1157.Contig1_All	2.1.1.43	1.5e-68	1	12254	433	25203	437	25428	-0.00385996	gi|390342260|ref|XP_003725626.1|	1211.4	0.0	PREDICTED: uncharacterized protein LOC578079 isoform 1 [Strongylocentrotus purpuratus]	histone-lysine N-methyltransferase SETD2 [EC:2.1.1.43]
Unigene30515_All	3.2.1.18	2.5e-48	0.72	1434	347	172590	350	174031	-0.00361099	gi|390355416|ref|XP_790369.3|	403.7	1e-110	PREDICTED: sialidase-1-like [Strongylocentrotus purpuratus]	sialidase-1 [EC:3.2.1.18]
CL9883.Contig2_All	4.2.1.1	5.8e-74	1	3552	130	26104	131	26297	-0.00319914	gi|291236063|ref|XP_002737964.1|	370.9	2e-100	PREDICTED: carbonic anhydrase VII-like [Saccoglossus kowalevskii]	carbonic anhydrase [EC:4.2.1.1]
Unigene13804_All	3.6.4.12	4.7e-77	1	2587	145	39977	146	40241	-0.00285856	gi|390355179|ref|XP_793154.3|	986.5	0.0	PREDICTED: chromodomain-helicase-DNA-binding protein 1 [Strongylocentrotus purpuratus]	SWI/SNF-related matrix-associated actin-dependent regulator of chromatin subfamily A member 5 [EC:3.6.4.-]
CL14074.Contig1_All	3.1.3.4	1.6e-41	0.84	3021	168	39664	169	39888	-0.00244575	gi|390365649|ref|XP_781471.3|	325.9	8e-87	PREDICTED: lipid phosphate phosphohydrolase 3-like [Strongylocentrotus purpuratus]	phosphatidate phosphatase [EC:3.1.3.4]
Unigene11695_All	5.3.1.1	8.1e-113	1	2559	2287	637426	2296	639748	-0.00157916	gi|440895669|gb|ELR47807.1|	366.7	3e-99	Triosephosphate isomerase [Bos grunniens mutus]	triosephosphate isomerase (TIM) [EC:5.3.1.1]
Unigene18690_All	3.1.1.47	2.5e-79	0.5	1976	342	123445	343	123770	-0.00114189	gi|115764964|ref|XP_785569.2|	243.4	3e-62	PREDICTED: platelet-activating factor acetylhydrolase IB subunit gamma-like [Strongylocentrotus purpuratus]	1-alkyl-2-acetylglycerophosphocholine esterase [EC:3.1.1.47]
Unigene8299_All	2.7.11.1	5.2e-25	0.93	2321	1693	520255	1697	521331	-0.000897287	gi|410955810|ref|XP_003984543.1|	347.4	2e-93	PREDICTED: tribbles homolog 2 [Felis catus]	tribbles [EC:2.7.11.-]
Unigene19254_All	2.7.11.1	2.7e-48	1	2833	423	106495	424	106715	-0.000896251	gi|291221203|ref|XP_002730613.1|	709.5	0.0	PREDICTED: serum/glucocorticoid regulated kinase 3-like [Saccoglossus kowalevskii]	serum/glucocorticoid-regulated kinase, invertebrate [EC:2.7.11.1]
Unigene10853_All	2.7.11.1	6.2e-26	0.94	5091	549	76914	550	77031	-0.000660138	gi|291232059|ref|XP_002736018.1|	458.0	2e-126	PREDICTED: MAP kinase-activated protein kinase 5-like [Saccoglossus kowalevskii]	mitogen-activated protein kinase-activated protein kinase 5 [EC:2.7.11.1]
CL9337.Contig4_All	1.6.5.3	0	1	2792	2	0.0511	2	0.0511	0	gi|390338714|ref|XP_786922.3|	783.9	0.0	PREDICTED: NADH dehydrogenase [ubiquinone] iron-sulfur protein 2, mitochondrial-like [Strongylocentrotus purpuratus]	NADH dehydrogenase (ubiquinone) Fe-S protein 2 [EC:1.6.5.3 1.6.99.3]
CL9337.Contig4_All	1.6.99.3	0	1	2792	2	0.0511	2	0.0511	0	gi|390338714|ref|XP_786922.3|	783.9	0.0	PREDICTED: NADH dehydrogenase [ubiquinone] iron-sulfur protein 2, mitochondrial-like [Strongylocentrotus purpuratus]	NADH dehydrogenase (ubiquinone) Fe-S protein 2 [EC:1.6.5.3 1.6.99.3]
CL9337.Contig4_All	1.6.99.5	0	0.97	2792	2	0.0511	2	0.0511	0	gi|390338714|ref|XP_786922.3|	783.9	0.0	PREDICTED: NADH dehydrogenase [ubiquinone] iron-sulfur protein 2, mitochondrial-like [Strongylocentrotus purpuratus]	NADH dehydrogenase (ubiquinone) Fe-S protein 2 [EC:1.6.5.3 1.6.99.3]
CL5804.Contig9_All	2.7.1.30	0	1	1372	0	0	0	0	0	gi|390346613|ref|XP_785650.3|	635.6	1e-180	PREDICTED: glycerol kinase-like, partial [Strongylocentrotus purpuratus]	glycerol kinase [EC:2.7.1.30]
CL4069.Contig4_All	2.7.11.13	1.9e-104	1	2274	1	0.0314	1	0.0314	0	gi|390349813|ref|XP_787505.3|	701.8	0.0	PREDICTED: protein kinase C delta type-like [Strongylocentrotus purpuratus]	novel protein kinase C [EC:2.7.11.13]
CL4069.Contig3_All	2.7.11.13	1.9e-104	1	2299	1	0.031	1	0.031	0	gi|390349813|ref|XP_787505.3|	701.8	0.0	PREDICTED: protein kinase C delta type-like [Strongylocentrotus purpuratus]	novel protein kinase C [EC:2.7.11.13]
CL4069.Contig5_All	2.7.11.13	1.8e-103	1	3185	1	0.0224	1	0.0224	0	gi|390349813|ref|XP_787505.3|	969.1	0.0	PREDICTED: protein kinase C delta type-like [Strongylocentrotus purpuratus]	novel protein kinase C [EC:2.7.11.13]
CL4069.Contig2_All	2.7.11.13	1.8e-103	1	3210	1	0.0222	1	0.0222	0	gi|390349813|ref|XP_787505.3|	969.1	0.0	PREDICTED: protein kinase C delta type-like [Strongylocentrotus purpuratus]	novel protein kinase C [EC:2.7.11.13]
CL2053.Contig4_All	3.6.4.13	2.9e-97	1	4868	10	0.1465	10	0.1465	0	gi|126305553|ref|XP_001363606.1|	993.0	0.0	PREDICTED: ATP-dependent RNA helicase DDX1 [Monodelphis domestica]	ATP-dependent RNA helicase DDX1 [EC:3.6.4.13]
CL2798.Contig3_All	3.6.4.12	3e-92	1	12003	34	0.202	34	0.202	0	gi|390338121|ref|XP_001201170.2|	59.3	6e-06	PREDICTED: uncharacterized protein LOC764716 [Strongylocentrotus purpuratus]	E1A-binding protein p400 [EC:3.6.4.-]
CL9167.Contig2_All	1.1.1.8	4.1e-87	0.97	1258	0	0	0	0	0	gi|260816743|ref|XP_002603247.1|	274.6	7e-72	hypothetical protein BRAFLDRAFT_226348 [Branchiostoma floridae] >gi|229288565|gb|EEN59258.1| hypothetical protein BRAFLDRAFT_226348 [Branchiostoma floridae]	glycerol-3-phosphate dehydrogenase (NAD+) [EC:1.1.1.8]
CL8921.Contig3_All	2.7.11.1	7.8e-55	1	3214	0	0	0	0	0	gi|390361480|ref|XP_796948.3|	873.6	0.0	PREDICTED: MAP/microtubule affinity-regulating kinase 3 [Strongylocentrotus purpuratus]	MAP/microtubule affinity-regulating kinase [EC:2.7.11.1]
CL1418.Contig6_All	2.7.10.1	2.6e-47	0.96	5456	0	0	0	0	0	gi|390350324|ref|XP_791361.3|	1258.0	0.0	PREDICTED: receptor tyrosine-protein kinase erbB-4-like [Strongylocentrotus purpuratus]	epidermal growth factor receptor [EC:2.7.10.1]
CL1418.Contig8_All	2.7.10.1	2.7e-47	0.96	5531	0	0	0	0	0	gi|390350324|ref|XP_791361.3|	1260.7	0.0	PREDICTED: receptor tyrosine-protein kinase erbB-4-like [Strongylocentrotus purpuratus]	epidermal growth factor receptor [EC:2.7.10.1]
CL6212.Contig4_All	2.7.11.1	5.6e-44	0.98	3014	2	0.0473	2	0.0473	0	gi|390341750|ref|XP_003725516.1|	844.7	0.0	PREDICTED: maternal embryonic leucine zipper kinase-like isoform 2 [Strongylocentrotus purpuratus]	maternal embryonic leucine zipper kinase [EC:2.7.11.1]
CL4069.Contig4_All	2.7.11.1	1.2e-43	0.93	2274	1	0.0314	1	0.0314	0	gi|390349813|ref|XP_787505.3|	701.8	0.0	PREDICTED: protein kinase C delta type-like [Strongylocentrotus purpuratus]	novel protein kinase C [EC:2.7.11.13]
CL4069.Contig3_All	2.7.11.1	1.2e-43	0.93	2299	1	0.031	1	0.031	0	gi|390349813|ref|XP_787505.3|	701.8	0.0	PREDICTED: protein kinase C delta type-like [Strongylocentrotus purpuratus]	novel protein kinase C [EC:2.7.11.13]
CL4069.Contig5_All	2.7.11.1	3.2e-43	0.96	3185	1	0.0224	1	0.0224	0	gi|390349813|ref|XP_787505.3|	969.1	0.0	PREDICTED: protein kinase C delta type-like [Strongylocentrotus purpuratus]	novel protein kinase C [EC:2.7.11.13]
CL4069.Contig2_All	2.7.11.1	3.2e-43	0.96	3210	1	0.0222	1	0.0222	0	gi|390349813|ref|XP_787505.3|	969.1	0.0	PREDICTED: protein kinase C delta type-like [Strongylocentrotus purpuratus]	novel protein kinase C [EC:2.7.11.13]
CL3973.Contig4_All	2.7.11.1	2.7e-39	0.86	5016	1	0.0142	1	0.0142	0	gi|390333962|ref|XP_794804.3|	1718.8	0.0	PREDICTED: microtubule-associated serine/threonine-protein kinase 4 isoform 3 [Strongylocentrotus purpuratus]	microtubule-associated serine/threonine kinase [EC:2.7.11.1]
CL9520.Contig5_All	2.1.1.63	5e-31	1	953	1	0.0748	1	0.0748	0	gi|390360603|ref|XP_003729728.1|	154.1	9e-36	PREDICTED: methylated-DNA--protein-cysteine methyltransferase-like [Strongylocentrotus purpuratus]	methylated-DNA-[protein]-cysteine S-methyltransferase [EC:2.1.1.63]
CL2227.Contig6_All	3.1.27.1	4.8e-32	0.68	1645	10	0.4336	10	0.4335	9.79133e-05	gi|390356791|ref|XP_780287.3|	186.0	5e-45	PREDICTED: ribonuclease Oy-like [Strongylocentrotus purpuratus]	ribonuclease T2 [EC:3.1.27.1]
CL1691.Contig5_All	2.7.11.12	2.2e-296	0.79	6875	123	12760	123	12757	0.000102119	gi|390357547|ref|XP_003729032.1|	816.2	0.0	PREDICTED: cGMP-dependent protein kinase egl-4-like isoform 2 [Strongylocentrotus purpuratus]	protein kinase, cGMP-dependent [EC:2.7.11.12]
CL1691.Contig5_All	2.7.11.1	1.2e-18	0.83	6875	123	12760	123	12757	0.000102119	gi|390357547|ref|XP_003729032.1|	816.2	0.0	PREDICTED: cGMP-dependent protein kinase egl-4-like isoform 2 [Strongylocentrotus purpuratus]	protein kinase, cGMP-dependent [EC:2.7.11.12]
CL7673.Contig1_All	2.7.11.1	2.5e-35	0.55	3379	39	0.8232	39	0.823	0.00010426	gi|115869839|ref|XP_796535.2|	589.7	3e-166	PREDICTED: serine/threonine-protein kinase 32B-like [Strongylocentrotus purpuratus]	serine/threonine kinase 32 [EC:2.7.11.1]
Unigene4573_All	3.6.4.12	3.4e-22	0.93	527	18	24361	18	24354	0.00012481	gi|390361889|ref|XP_003730027.1|	229.6	5e-59	PREDICTED: regulator of telomere elongation helicase 1-like [Strongylocentrotus purpuratus]	regulator of telomere elongation helicase 1 [EC:3.6.4.12]
CL3055.Contig3_All	3.1.3.5	1.3e-173	0.79	2134	10	0.3342	10	0.3341	0.000126193	gi|291243006|ref|XP_002741392.1|	683.3	0.0	PREDICTED: 5-nucleotidase, cytosolic II-like [Saccoglossus kowalevskii]	5'-nucleotidase [EC:3.1.3.5]
Unigene23597_All	1.1.1.102	2.4e-29	0.73	1750	141	57467	141	57450	0.000128493	gi|390335568|ref|XP_790962.3|	461.1	8e-128	PREDICTED: 3-ketodihydrosphingosine reductase [Strongylocentrotus purpuratus]	3-dehydrosphinganine reductase [EC:1.1.1.102]
CL15208.Contig1_All	2.5.1.58	8.3e-97	0.99	1568	88	40029	88	40017	0.000130213	gi|390359468|ref|XP_784125.3|	418.7	4e-115	PREDICTED: protein farnesyltransferase/geranylgeranyltransferase type-1 subunit alpha-like [Strongylocentrotus purpuratus]	protein farnesyltransferase/geranylgeranyltransferase type-1 subunit alpha [EC:2.5.1.58 2.5.1.59]
CL15208.Contig1_All	2.5.1.59	8.3e-97	0.99	1568	88	40029	88	40017	0.000130213	gi|390359468|ref|XP_784125.3|	418.7	4e-115	PREDICTED: protein farnesyltransferase/geranylgeranyltransferase type-1 subunit alpha-like [Strongylocentrotus purpuratus]	protein farnesyltransferase/geranylgeranyltransferase type-1 subunit alpha [EC:2.5.1.58 2.5.1.59]
CL9727.Contig1_All	4.1.3.16	3.6e-97	0.84	1345	56	29696	56	29687	0.000131642	gi|390356981|ref|XP_003728901.1|	391.7	4e-107	PREDICTED: probable 4-hydroxy-2-oxoglutarate aldolase, mitochondrial-like isoform 1 [Strongylocentrotus purpuratus]	N-acetylneuraminate lyase [EC:4.1.3.3]
Unigene24065_All	2.3.1.88	1.2e-50	1	2262	31	0.9775	31	0.9772	0.000131958	gi|72009889|ref|XP_784617.1|	318.2	1e-84	PREDICTED: N-alpha-acetyltransferase 20-like [Strongylocentrotus purpuratus]	peptide alpha-N-acetyltransferase [EC:2.3.1.88]
Unigene4128_All	6.1.1.11	1.8e-119	0.96	1424	78	39068	78	39056	0.000133417	gi|72179619|ref|XP_788714.1|	497.3	8e-139	PREDICTED: serine--tRNA ligase, mitochondrial-like [Strongylocentrotus purpuratus]	seryl-tRNA synthetase [EC:6.1.1.11]
CL4732.Contig1_All	2.7.7.1	1.4e-48	1	2532	56	15775	56	15770	0.000137674	gi|390336005|ref|XP_783084.3|	382.5	6e-104	PREDICTED: nicotinamide mononucleotide adenylyltransferase 1-like [Strongylocentrotus purpuratus]	nicotinamide mononucleotide adenylyltransferase [EC:2.7.7.1 2.7.7.18]
CL4732.Contig1_All	2.7.7.18	5.6e-11	1	2532	56	15775	56	15770	0.000137674	gi|390336005|ref|XP_783084.3|	382.5	6e-104	PREDICTED: nicotinamide mononucleotide adenylyltransferase 1-like [Strongylocentrotus purpuratus]	nicotinamide mononucleotide adenylyltransferase [EC:2.7.7.1 2.7.7.18]
CL7492.Contig2_All	1.1.1.8	1.5e-23	1	1563	27	12321	27	12317	0.000141016	gi|390344595|ref|XP_003726157.1|	229.6	3e-58	PREDICTED: LOW QUALITY PROTEIN: glycerol-3-phosphate dehydrogenase [NAD(+)], cytoplasmic-like [Strongylocentrotus purpuratus]	glycerol-3-phosphate dehydrogenase (NAD+) [EC:1.1.1.8]
CL1018.Contig4_All	3.1.3.48	1.6e-29	1	3022	10	0.236	10	0.2359	0.000176578	gi|390343750|ref|XP_003725956.1|	703.4	0.0	PREDICTED: dual specificity protein phosphatase CDC14A isoform 1 [Strongylocentrotus purpuratus]	cell division cycle 14 [EC:3.1.3.48]
CL1018.Contig4_All	3.1.3.16	6.9e-27	1	3022	10	0.236	10	0.2359	0.000176578	gi|390343750|ref|XP_003725956.1|	703.4	0.0	PREDICTED: dual specificity protein phosphatase CDC14A isoform 1 [Strongylocentrotus purpuratus]	cell division cycle 14 [EC:3.1.3.48]
CL6717.Contig3_All	2.7.10.1	1.2e-89	1	4155	13	0.2232	13	0.2231	0.000186273	gi|291237244|ref|XP_002738547.1|	982.2	0.0	PREDICTED: Eph receptor B2-like [Saccoglossus kowalevskii]	Eph receptor B1 [EC:2.7.10.1]
CL6717.Contig3_All	2.7.10.2	9.6e-44	0.5	4155	13	0.2232	13	0.2231	0.000186273	gi|291237244|ref|XP_002738547.1|	982.2	0.0	PREDICTED: Eph receptor B2-like [Saccoglossus kowalevskii]	Eph receptor B1 [EC:2.7.10.1]
Unigene5718_All	3.4.19.12	1.2e-85	1	3084	387	89502	386	89244	0.00125371	gi|334342449|ref|XP_001380338.2|	504.2	1e-140	PREDICTED: ubiquitin carboxyl-terminal hydrolase BAP1 [Monodelphis domestica]	ubiquitin carboxyl-terminal hydrolase BAP1 [EC:3.4.19.12]
Unigene18851_All	2.7.7.14	6.6e-139	0.95	2146	165	54839	164	54491	0.00276475	gi|260812389|ref|XP_002600903.1|	476.9	1e-132	hypothetical protein BRAFLDRAFT_263711 [Branchiostoma floridae] >gi|260812399|ref|XP_002600908.1| hypothetical protein BRAFLDRAFT_263704 [Branchiostoma floridae] >gi|229286193|gb|EEN56915.1| hypothetical protein BRAFLDRAFT_263711 [Branchiostoma floridae] >gi|229286198|gb|EEN56920.1| hypothetical protein BRAFLDRAFT_263704 [Branchiostoma floridae]	ethanolamine-phosphate cytidylyltransferase [EC:2.7.7.14]
Unigene10308_All	2.7.12.2	1.1e-77	1	1987	144	51689	143	51315	0.0031538	gi|390347196|ref|XP_781505.3|	551.6	5e-155	PREDICTED: dual specificity mitogen-activated protein kinase kinase 1-like [Strongylocentrotus purpuratus]	mitogen-activated protein kinase kinase 1 [EC:2.7.12.2]
Unigene6707_All	3.4.21.105	4.6e-27	0.71	1343	106	56294	105	55747	0.00424061	gi|390333097|ref|XP_003723640.1|	387.1	1e-105	PREDICTED: presenilins-associated rhomboid-like protein, mitochondrial-like [Strongylocentrotus purpuratus] >gi|390333099|ref|XP_781024.2| PREDICTED: presenilins-associated rhomboid-like protein, mitochondrial-like isoform 1 [Strongylocentrotus purpuratus]	rhomboid-like protein [EC:3.4.21.105]
CL10150.Contig1_All	2.7.11.1	7.5e-38	0.78	5552	104	13360	103	13228	0.00431227	gi|390359432|ref|XP_798744.2|	937.9	0.0	PREDICTED: serine/threonine-protein kinase TAO1-like [Strongylocentrotus purpuratus]	thousand and one amino acid protein kinase [EC:2.7.11.1]
Unigene478_All	2.7.11.1	2e-46	0.97	1342	84	44644	83	44099	0.00533436	gi|390334595|ref|XP_782796.3|	590.1	8e-167	PREDICTED: serine/threonine-protein kinase Nek1 [Strongylocentrotus purpuratus]	NIMA (never in mitosis gene a)-related kinase [EC:2.7.11.1]
CL9958.Contig1_All	3.4.19.12	5.2e-27	1	4731	156	23518	154	23210	0.00572524	gi|390343728|ref|XP_003725951.1|	1131.3	0.0	PREDICTED: ubiquitin carboxyl-terminal hydrolase 4-like [Strongylocentrotus purpuratus]	ubiquitin carboxyl-terminal hydrolase 4/11/15 [EC:3.1.2.15]
Unigene30866_All	1.1.1.14	1.4e-112	0.98	1280	234	130389	231	128679	0.00573328	gi|390348578|ref|XP_794208.3|	571.2	4e-161	PREDICTED: sorbitol dehydrogenase-like [Strongylocentrotus purpuratus]	L-iditol 2-dehydrogenase [EC:1.1.1.14]
CL11573.Contig1_All	2.7.11.1	4.9e-21	1	6490	763	83852	751	82509	0.0070121	gi|390359975|ref|XP_786432.3|	324.3	5e-86	PREDICTED: LOW QUALITY PROTEIN: SRSF protein kinase 1-like [Strongylocentrotus purpuratus]	serine/threonine-protein kinase SRPK1 [EC:2.7.11.1]
Unigene27024_All	6.3.2.19	5.7e-32	0.89	1357	178	93557	175	91953	0.00751038	gi|291231850|ref|XP_002735867.1|	323.2	2e-86	PREDICTED: ubiquitin-conjugating enzyme E2M-like [Saccoglossus kowalevskii]	ubiquitin-conjugating enzyme E2 M [EC:6.3.2.19]
Unigene21745_All	3.6.1.52	2.6e-47	0.64	2373	288	86562	283	85035	0.00772957	gi|390353828|ref|XP_793608.3|	182.6	8e-44	PREDICTED: diphosphoinositol polyphosphate phosphohydrolase 1-like [Strongylocentrotus purpuratus]	diphosphoinositol-polyphosphate diphosphatase [EC:3.6.1.52]
Unigene32730_All	1.14.19.1	3.3e-116	0.76	2571	606	168114	595	165015	0.00808046	gi|115908452|ref|XP_790128.2|	414.5	1e-113	PREDICTED: stearoyl-CoA desaturase 5-like isoform 2 [Strongylocentrotus purpuratus] >gi|390353321|ref|XP_003728086.1| PREDICTED: stearoyl-CoA desaturase 5-like isoform 1 [Strongylocentrotus purpuratus]	stearoyl-CoA desaturase (delta-9 desaturase) [EC:1.14.19.1]
CL13483.Contig1_All	2.4.1.222	7.3e-110	0.92	2428	710	208566	696	204394	0.00877537	gi|38256907|emb|CAD97418.1|	319.3	6e-85	putative fringe-related transmembrane glycosyltransferase AmphiFringe [Branchiostoma floridae]	fringe [EC:2.4.1.222]
CL7791.Contig1_All	2.7.4.3	2.2e-24	0.95	1135	285	179095	279	175273	0.00936844	gi|390343111|ref|XP_799000.3|	275.4	3e-72	PREDICTED: adenylate kinase isoenzyme 6-like [Strongylocentrotus purpuratus]	transcription initiation factor TFIID subunit 9 / adenylate kinase [EC:2.7.4.3]
Unigene3712_All	3.4.11.18	2.8e-58	1	944	43	32489	42	31724	0.0103484	gi|390348170|ref|XP_787175.3|	280.8	6e-74	PREDICTED: methionine aminopeptidase 1D, mitochondrial-like [Strongylocentrotus purpuratus]	methionyl aminopeptidase [EC:3.4.11.18]
CL5025.Contig1_All	2.7.11.1	1.8e-52	1	5413	471	62061	460	60594	0.0103891	gi|390346153|ref|XP_798577.3|	843.2	0.0	PREDICTED: serine/threonine-protein kinase unc-51-like [Strongylocentrotus purpuratus]	unc51-like kinase [EC:2.7.11.1]
Unigene28085_All	3.6.4.12	1.8e-82	1	4864	498	73025	486	71244	0.0107233	gi|390358525|ref|XP_003729279.1|	79.3	2e-12	PREDICTED: uncharacterized protein LOC578567 [Strongylocentrotus purpuratus]	transcriptional regulator ATRX [EC:3.6.4.12]
Unigene22744_All	3.1.3.16	3.4e-50	1	3213	439	97451	427	94760	0.0121612	gi|72113576|ref|XP_794377.1|	401.7	1e-109	PREDICTED: dual specificity protein phosphatase 7-like [Strongylocentrotus purpuratus]	dual specificity phosphatase [EC:3.1.3.16 3.1.3.48]
Unigene22744_All	3.1.3.48	3.4e-50	1	3213	439	97451	427	94760	0.0121612	gi|72113576|ref|XP_794377.1|	401.7	1e-109	PREDICTED: dual specificity protein phosphatase 7-like [Strongylocentrotus purpuratus]	dual specificity phosphatase [EC:3.1.3.16 3.1.3.48]
CL1156.Contig3_All	3.6.3.8	5.9e-222	1	6798	33	0.3462	32	0.3356	0.0131202	gi|75832170|ref|NP_001028822.1|	1521.9	0.0	sperm plasma membrane calcium transporting ATPase [Strongylocentrotus purpuratus] >gi|67764077|gb|AAY79170.1| sperm plasma membrane calcium transporting ATPase [Strongylocentrotus purpuratus]	Ca2+ transporting ATPase, plasma membrane [EC:3.6.3.8]
Unigene21222_All	2.4.2.26	5.5e-36	0.85	3445	335	69357	325	67267	0.0132882	gi|390358550|ref|XP_790679.3|	290.4	4e-76	PREDICTED: xylosyltransferase 1 [Strongylocentrotus purpuratus]	protein xylosyltransferase [EC:2.4.2.26]
Unigene10854_All	2.1.1.125	1.3e-57	0.99	904	32	25247	31	24451	0.0139131	gi|390340720|ref|XP_780077.2|	363.6	7e-99	PREDICTED: protein arginine N-methyltransferase 3-like [Strongylocentrotus purpuratus]	protein arginine N-methyltransferase 3 [EC:2.1.1.-]
CL4657.Contig1_All	3.6.4.12	0	1	3830	188	35010	182	33883	0.0142103	gi|251752830|dbj|BAH83665.1|	1213.4	0.0	minichromosome maintenance 7 [Patiria pectinifera]	minichromosome maintenance protein 7 (cell division control protein 47)
Unigene20673_All	2.7.10.1	4.3e-70	0.52	3136	406	92339	393	89356	0.0142614	gi|390358712|ref|XP_003729322.1|	604.4	1e-170	PREDICTED: proto-oncogene tyrosine-protein kinase Src [Strongylocentrotus purpuratus]	proto-oncogene tyrosine-protein kinase Src [EC:2.7.10.2]
Unigene20673_All	2.7.10.2	2.8e-60	1	3136	406	92339	393	89356	0.0142614	gi|390358712|ref|XP_003729322.1|	604.4	1e-170	PREDICTED: proto-oncogene tyrosine-protein kinase Src [Strongylocentrotus purpuratus]	proto-oncogene tyrosine-protein kinase Src [EC:2.7.10.2]
CL1650.Contig2_All	2.7.11.17	2.3e-110	0.9	7031	30	0.3043	29	0.2941	0.014328	gi|291229480|ref|XP_002734696.1|	763.5	0.0	PREDICTED: calcium/calmodulin-dependent protein kinase (CaM kinase) II delta-like isoform 1 [Saccoglossus kowalevskii]	calcium/calmodulin-dependent protein kinase (CaM kinase) II [EC:2.7.11.17]
CL1650.Contig2_All	2.7.11.1	5.3e-27	0.97	7031	30	0.3043	29	0.2941	0.014328	gi|291229480|ref|XP_002734696.1|	763.5	0.0	PREDICTED: calcium/calmodulin-dependent protein kinase (CaM kinase) II delta-like isoform 1 [Saccoglossus kowalevskii]	calcium/calmodulin-dependent protein kinase (CaM kinase) II [EC:2.7.11.17]
Unigene28128_All	2.7.1.30	6.8e-172	0.91	1862	123	47115	119	45570	0.0144802	gi|390348854|ref|XP_787253.3|	559.7	1e-157	PREDICTED: putative glycerol kinase 5-like [Strongylocentrotus purpuratus]	glycerol kinase [EC:2.7.1.30]
Unigene15968_All	2.7.1.153	2.5e-179	0.73	4042	449	79229	434	76560	0.0148822	gi|390355886|ref|XP_792891.3|	1250.7	0.0	PREDICTED: phosphatidylinositol 4,5-bisphosphate 3-kinase catalytic subunit beta isoform-like [Strongylocentrotus purpuratus]	phosphatidylinositol-4,5-bisphosphate 3-kinase [EC:2.7.1.153]
CL1810.Contig3_All	2.7.12.2	1e-79	1	3916	533	97077	514	93590	0.0158869	gi|348502293|ref|XP_003438702.1|	434.5	2e-119	PREDICTED: dual specificity mitogen-activated protein kinase kinase 4-like [Oreochromis niloticus]	mitogen-activated protein kinase kinase 4 [EC:2.7.12.2]
Unigene365_All	2.7.11.21	1.3e-121	1	1196	56	33396	54	32194	0.0159195	gi|390336278|ref|XP_003724315.1|	466.8	9e-130	PREDICTED: LOW QUALITY PROTEIN: serine/threonine-protein kinase PLK2-like [Strongylocentrotus purpuratus]	polo-like kinase 1 [EC:2.7.11.21]
Unigene365_All	2.7.11.1	2.1e-19	0.86	1196	56	33396	54	32194	0.0159195	gi|390336278|ref|XP_003724315.1|	466.8	9e-130	PREDICTED: LOW QUALITY PROTEIN: serine/threonine-protein kinase PLK2-like [Strongylocentrotus purpuratus]	polo-like kinase 1 [EC:2.7.11.21]
Unigene21828_All	5.4.99.27	5.4e-64	0.89	3557	261	52335	251	50315	0.0170947	gi|296488547|tpg|DAA30660.1|	488.8	9e-136	TPA: pseudouridylate synthase 7 homolog [Bos taurus]	tRNA pseudouridine13 synthase [EC:5.4.99.27]
Unigene18506_All	2.4.1.41	0	1	2438	494	144520	475	138921	0.0171601	gi|390341984|ref|XP_003725567.1|	608.6	5e-172	PREDICTED: polypeptide N-acetylgalactosaminyltransferase 11-like [Strongylocentrotus purpuratus]	polypeptide N-acetylgalactosaminyltransferase [EC:2.4.1.41]
Unigene27888_All	2.1.1.62	1.2e-127	0.9	1700	121	50766	116	48654	0.0184544	gi|260819130|ref|XP_002604890.1|	540.4	1e-151	hypothetical protein BRAFLDRAFT_217213 [Branchiostoma floridae] >gi|229290219|gb|EEN60900.1| hypothetical protein BRAFLDRAFT_217213 [Branchiostoma floridae]	mRNA (2'-O-methyladenosine-N6-)-methyltransferase [EC:2.1.1.62]
CL4485.Contig2_All	2.7.11.13	3.6e-113	1	3320	46	0.9882	44	0.945	0.0192142	gi|291222763|ref|XP_002731384.1|	1025.4	0.0	PREDICTED: protein kinase C beta type-like [Saccoglossus kowalevskii]	classical protein kinase C [EC:2.7.11.13]
CL4485.Contig2_All	2.7.11.1	1.1e-41	0.92	3320	46	0.9882	44	0.945	0.0192142	gi|291222763|ref|XP_002731384.1|	1025.4	0.0	PREDICTED: protein kinase C beta type-like [Saccoglossus kowalevskii]	classical protein kinase C [EC:2.7.11.13]
Unigene17210_All	3.4.19.12	1.9e-31	1	3745	344	65515	329	62640	0.019489	gi|390349097|ref|XP_790411.3|	847.0	0.0	PREDICTED: ubiquitin carboxyl-terminal hydrolase 16-like [Strongylocentrotus purpuratus]	ubiquitin carboxyl-terminal hydrolase 16/45 [EC:3.1.2.15]
Unigene17250_All	2.7.1.150	1e-57	0.52	4464	278	44418	265	42328	0.0209312	gi|260807643|ref|XP_002598618.1|	614.4	1e-173	hypothetical protein BRAFLDRAFT_118352 [Branchiostoma floridae] >gi|229283891|gb|EEN54630.1| hypothetical protein BRAFLDRAFT_118352 [Branchiostoma floridae]	1-phosphatidylinositol-3-phosphate 5-kinase [EC:2.7.1.150]
Unigene21835_All	3.2.1.113	2.8e-173	0.97	2894	235	57917	224	55190	0.0209457	gi|390337029|ref|XP_797304.3|	715.3	0.0	PREDICTED: endoplasmic reticulum mannosyl-oligosaccharide 1,2-alpha-mannosidase-like [Strongylocentrotus purpuratus]	mannosyl-oligosaccharide alpha-1,2-mannosidase [EC:3.2.1.113]
CL2448.Contig2_All	6.3.2.3	1.5e-142	0.5	3309	188	40522	179	38571	0.02143	gi|390339849|ref|XP_796100.2|	436.4	4e-120	PREDICTED: glutathione synthetase-like [Strongylocentrotus purpuratus]	glutathione synthase [EC:6.3.2.3]
CL10450.Contig1_All	2.7.10.2	2.1e-57	1	4201	82	13922	78	13239	0.0218464	gi|390337365|ref|XP_003724543.1|	807.7	0.0	PREDICTED: tyrosine-protein kinase SYK-like isoform 1 [Strongylocentrotus purpuratus]	spleen tyrosine kinase [EC:2.7.10.2]
CL653.Contig15_All	3.1.4.11	4.2e-101	1	3742	39	0.7434	37	0.705	0.0227196	gi|390339349|ref|XP_003724984.1|	1005.0	0.0	PREDICTED: 1-phosphatidylinositol 4,5-bisphosphate phosphodiesterase beta-1-like isoform 1 [Strongylocentrotus purpuratus]	phosphatidylinositol phospholipase C, beta [EC:3.1.4.11]
Unigene10227_All	6.3.2.19	1.4e-68	1	2653	1173	315351	1112	298865	0.0233192	gi|325303248|tpg|DAA34760.1|	295.4	1e-77	TPA_inf: ubiquitin protein ligase [Amblyomma variegatum]	ubiquitin-conjugating enzyme E2 A [EC:6.3.2.19]
CL14589.Contig1_All	1.1.1.22	4.7e-174	1	3616	191	37674	181	35691	0.023483	gi|72013762|ref|XP_784861.1|	756.1	0.0	PREDICTED: UDP-glucose 6-dehydrogenase-like [Strongylocentrotus purpuratus]	UDPglucose 6-dehydrogenase [EC:1.1.1.22]
Unigene20827_All	2.7.7.6	6.1e-217	1	4691	339	51543	321	48792	0.0238211	gi|39725938|ref|NP_008986.2|	2048.9	0.0	DNA-directed RNA polymerase III subunit RPC1 [Homo sapiens] >gi|206729892|sp|O14802.2|RPC1_HUMAN RecName: Full=DNA-directed RNA polymerase III subunit RPC1; Short=RNA polymerase III subunit C1; AltName: Full=DNA-directed RNA polymerase III largest subunit; AltName: Full=DNA-directed RNA polymerase III subunit A; AltName: Full=RNA polymerase III 155 kDa subunit; Short=RPC155; AltName: Full=RNA polymerase III subunit C160 >gi|26996801|gb|AAH41089.1| Polymerase (RNA) III (DNA directed) polypeptide A, 155kDa [Homo sapiens] >gi|119575002|gb|EAW54617.1| polymerase (RNA) III (DNA directed) polypeptide A, 155kDa [Homo sapiens]	DNA-directed RNA polymerase III subunit RPC1 [EC:2.7.7.6]
Unigene14894_All	3.5.1.98	4.8e-130	1	2260	288	90890	272	85816	0.0249478	gi|72106652|ref|XP_794761.1|	797.3	0.0	PREDICTED: histone deacetylase 3-like [Strongylocentrotus purpuratus]	histone deacetylase 3 [EC:3.5.1.98]
Unigene28118_All	2.7.7.9	2.5e-134	1	3705	875	168443	826	158964	0.0251542	gi|72006253|ref|XP_782216.1|	765.4	0.0	PREDICTED: UTP--glucose-1-phosphate uridylyltransferase-like [Strongylocentrotus purpuratus]	UTP--glucose-1-phosphate uridylyltransferase [EC:2.7.7.9]
Unigene12523_All	2.7.11.1	3.2e-16	0.64	3044	2012	471430	1899	444823	0.02523	gi|291238799|ref|XP_002739315.1|	379.4	6e-103	PREDICTED: non-specific serine/threonine protein kinase-like [Saccoglossus kowalevskii]	proto-oncogene serine/threonine-protein kinase Pim-1 [EC:2.7.11.1]
CL3637.Contig2_All	3.4.19.12	8.1e-27	1	3710	52	0.9997	49	0.9417	0.0256923	gi|363740497|ref|XP_415470.3|	743.8	0.0	PREDICTED: ubiquitin carboxyl-terminal hydrolase 20 [Gallus gallus]	ubiquitin carboxyl-terminal hydrolase 20/33 [EC:3.1.2.15]
Unigene32492_All	3.1.3.64	1.5e-43	0.9	2487	731	209641	687	196965	0.0270872	gi|115744161|ref|XP_788958.2|	937.9	0.0	PREDICTED: myotubularin-related protein 2-like [Strongylocentrotus purpuratus]	[EC:3.1.3.-]
Unigene21034_All	3.1.3.53	3.5e-169	0.72	3778	922	174062	866	163442	0.0273403	gi|390353818|ref|XP_794664.2|	545.8	6e-153	PREDICTED: serine/threonine-protein phosphatase PP1-like [Strongylocentrotus purpuratus]	protein phosphatase 1, catalytic subunit [EC:3.1.3.16]
Unigene21034_All	3.1.3.16	1.3e-161	1	3778	922	174062	866	163442	0.0273403	gi|390353818|ref|XP_794664.2|	545.8	6e-153	PREDICTED: serine/threonine-protein phosphatase PP1-like [Strongylocentrotus purpuratus]	protein phosphatase 1, catalytic subunit [EC:3.1.3.16]
Unigene26971_All	3.2.1.18	9.7e-60	0.96	1486	193	92634	181	86849	0.0280056	gi|291244477|ref|XP_002742125.1|	254.6	1e-65	PREDICTED: neuraminidase 4-like [Saccoglossus kowalevskii]	sialidase-2/3/4 [EC:3.2.1.18]
Unigene26955_All	3.1.3.4	1.4e-60	1	1510	207	97775	194	91608	0.0282944	gi|340725842|ref|XP_003401274.1|	265.0	7e-69	PREDICTED: phosphatidate phosphatase PPAPDC1A-like [Bombus terrestris]	phosphatidate phosphatase [EC:3.1.3.4]
CL1579.Contig4_All	3.1.3.48	9.5e-35	1	4585	15	0.2333	14	0.2177	0.0287791	gi|390362950|ref|XP_790935.3|	57.4	8e-06	PREDICTED: uncharacterized protein LOC586044 [Strongylocentrotus purpuratus]	protein-tyrosine phosphatase [EC:3.1.3.48]
Unigene15373_All	3.1.3.3	5.6e-77	0.92	1959	468	170391	438	159422	0.0288984	gi|390367932|ref|XP_003731357.1|	293.1	3e-77	PREDICTED: phosphoserine phosphatase-like [Strongylocentrotus purpuratus]	phosphoserine phosphatase [EC:3.1.3.3]
CL9102.Contig2_All	2.7.4.3	1.4e-35	1	4112	109	18906	102	17687	0.0289455	gi|390369717|ref|XP_797255.2|	364.0	3e-98	PREDICTED: adenylate kinase 2, mitochondrial [Strongylocentrotus purpuratus]	adenylate kinase [EC:2.7.4.3]
CL1579.Contig2_All	3.1.3.48	1.2e-34	1	4355	15	0.2457	14	0.2292	0.0289696	gi|390362950|ref|XP_790935.3|	65.1	4e-08	PREDICTED: uncharacterized protein LOC586044 [Strongylocentrotus purpuratus]	protein-tyrosine phosphatase [EC:3.1.3.48]
Unigene7257_All	3.6.1.22	1.6e-26	1	796	31	27777	29	25977	0.0290963	gi|148237424|ref|NP_001088355.1|	271.9	2e-71	nudix (nucleoside diphosphate linked moiety X)-type motif 12 [Xenopus laevis] >gi|54038134|gb|AAH84430.1| LOC495198 protein [Xenopus laevis]	NAD+ diphosphatase [EC:3.6.1.22]
Unigene5500_All	2.7.11.1	2.5e-40	0.82	3600	915	181281	855	169344	0.0295825	gi|260807882|ref|XP_002598737.1|	559.3	5e-157	hypothetical protein BRAFLDRAFT_230712 [Branchiostoma floridae] >gi|229284011|gb|EEN54749.1| hypothetical protein BRAFLDRAFT_230712 [Branchiostoma floridae]	serine/threonine kinase 25 [EC:2.7.11.22]
CL12182.Contig1_All	3.1.3.16	3.3e-58	1	5147	314	43512	293	40590	0.03019	gi|390346320|ref|XP_787213.2|	497.3	3e-138	PREDICTED: uncharacterized protein LOC582153 [Strongylocentrotus purpuratus]	protein phosphatase 1D (formerly 2C) [EC:3.1.3.16]
Unigene1951_All	2.7.7.48	0	1	6977	1365	139540	1273	130097	0.0304314	gi|115910670|ref|XP_788781.2|	3325.4	0.0	PREDICTED: DNA-directed RNA polymerase II subunit RPB1-like isoform 3 [Strongylocentrotus purpuratus]	DNA-directed RNA polymerase II subunit RPB1 [EC:2.7.7.6]
Unigene1951_All	2.7.7.6	0	1	6977	1365	139540	1273	130097	0.0304314	gi|115910670|ref|XP_788781.2|	3325.4	0.0	PREDICTED: DNA-directed RNA polymerase II subunit RPB1-like isoform 3 [Strongylocentrotus purpuratus]	DNA-directed RNA polymerase II subunit RPB1 [EC:2.7.7.6]
CL10190.Contig3_All	1.1.5.3	0	1	5161	1233	170398	1148	158604	0.0311504	gi|115942939|ref|XP_782036.2|	1127.8	0.0	PREDICTED: glycerol-3-phosphate dehydrogenase, mitochondrial-like [Strongylocentrotus purpuratus]	glycerol-3-phosphate dehydrogenase [EC:1.1.5.3]
Unigene31668_All	3.1.3.16	3e-70	1	2877	244	60490	227	56259	0.0314916	gi|390363492|ref|XP_797758.3|	518.9	6e-145	PREDICTED: protein phosphatase 1E-like [Strongylocentrotus purpuratus]	protein phosphatase [EC:3.1.3.16]
Unigene57154_All	2.7.10.1	2.3e-92	1	2467	14	0.4048	13	0.3757	0.0315891	gi|390360297|ref|XP_001199846.2|	726.1	0.0	PREDICTED: ephrin type-A receptor 4-A-like [Strongylocentrotus purpuratus]	Eph receptor B1 [EC:2.7.10.1]
Unigene17590_All	2.6.1.42	3.1e-117	1	1574	97	43954	90	40770	0.0326577	gi|390355454|ref|XP_788267.2|	498.4	4e-139	PREDICTED: branched-chain-amino-acid aminotransferase, cytosolic-like, partial [Strongylocentrotus purpuratus]	branched-chain amino acid aminotransferase [EC:2.6.1.42]
Unigene10411_All	3.4.17.21	0	0.82	3200	261	58173	242	53923	0.0329474	gi|390332915|ref|XP_003723594.1|	897.5	0.0	PREDICTED: N-acetylated-alpha-linked acidic dipeptidase 2-like isoform 1 [Strongylocentrotus purpuratus]	glutamate carboxypeptidase II [EC:3.4.17.21]
CL11995.Contig2_All	5.1.99.6	1.2e-78	1	1989	41	14702	38	13622	0.0331355	gi|291237192|ref|XP_002738520.1|	359.0	5e-97	PREDICTED: apolipoprotein A-I binding protein-like [Saccoglossus kowalevskii]	--
CL6717.Contig2_All	2.7.10.1	1.3e-89	1	4206	13	0.2204	12	0.2034	0.0332881	gi|390360297|ref|XP_001199846.2|	995.0	0.0	PREDICTED: ephrin type-A receptor 4-A-like [Strongylocentrotus purpuratus]	Eph receptor B1 [EC:2.7.10.1]
CL6717.Contig2_All	2.7.10.2	9.6e-44	0.5	4206	13	0.2204	12	0.2034	0.0332881	gi|390360297|ref|XP_001199846.2|	995.0	0.0	PREDICTED: ephrin type-A receptor 4-A-like [Strongylocentrotus purpuratus]	Eph receptor B1 [EC:2.7.10.1]
CL6717.Contig4_All	2.7.10.1	1.2e-89	1	4179	13	0.2219	12	0.2047	0.0334687	gi|291237244|ref|XP_002738547.1|	982.2	0.0	PREDICTED: Eph receptor B2-like [Saccoglossus kowalevskii]	Eph receptor B1 [EC:2.7.10.1]
CL6717.Contig4_All	2.7.10.2	9.6e-44	0.5	4179	13	0.2219	12	0.2047	0.0334687	gi|291237244|ref|XP_002738547.1|	982.2	0.0	PREDICTED: Eph receptor B2-like [Saccoglossus kowalevskii]	Eph receptor B1 [EC:2.7.10.1]
CL12802.Contig3_All	2.7.1.107	1.3e-86	1	6443	39	0.4317	36	0.3984	0.0340417	gi|390339333|ref|XP_785641.3|	1313.5	0.0	PREDICTED: diacylglycerol kinase beta-like [Strongylocentrotus purpuratus]	diacylglycerol kinase [EC:2.7.1.107]
CL1156.Contig2_All	3.6.3.8	1e-219	1	6846	39	0.4063	36	0.3749	0.0340585	gi|75832170|ref|NP_001028822.1|	1535.4	0.0	sperm plasma membrane calcium transporting ATPase [Strongylocentrotus purpuratus] >gi|67764077|gb|AAY79170.1| sperm plasma membrane calcium transporting ATPase [Strongylocentrotus purpuratus]	Ca2+ transporting ATPase, plasma membrane [EC:3.6.3.8]
Unigene4118_All	2.7.11.1	1e-50	0.89	2609	199	54402	184	50286	0.0341678	gi|390339748|ref|XP_003725081.1|	911.8	0.0	PREDICTED: serine/threonine-protein kinase B-raf isoform 1 [Strongylocentrotus purpuratus]	B-Raf proto-oncogene serine/threonine-protein kinase [EC:2.7.11.1]
Unigene22046_All	6.3.2.19	6.3e-44	0.98	2497	503	143676	465	132783	0.0342417	gi|291230649|ref|XP_002735278.1|	355.9	6e-96	PREDICTED: Ubiquitin-conjugating enzyme E2 J2-like [Saccoglossus kowalevskii]	ubiquitin-conjugating enzyme E2 J2 [EC:6.3.2.19]
Unigene29471_All	5.3.1.9	1.7e-96	1	4396	2804	454940	2591	420259	0.0344371	gi|390354572|ref|XP_001198755.2|	878.6	0.0	PREDICTED: glucose-6-phosphate isomerase-like [Strongylocentrotus purpuratus]	glucose-6-phosphate isomerase [EC:5.3.1.9]
Unigene28220_All	3.1.26.3	9.4e-61	1	3146	235	53277	217	49182	0.0347336	gi|390360066|ref|XP_800324.2|	1004.6	0.0	PREDICTED: ribonuclease 3-like [Strongylocentrotus purpuratus]	ribonuclease III [EC:3.1.26.3]
Unigene33073_All	6.3.5.4	2.7e-113	0.95	2014	605	214255	558	197552	0.0352495	gi|291225664|ref|XP_002732808.1|	796.2	0.0	PREDICTED: asparagiNyl tRNA Synthetase family member (nrs-2)-like [Saccoglossus kowalevskii]	asparagine synthase (glutamine-hydrolysing) [EC:6.3.5.4]
Unigene4238_All	3.4.17.21	0	0.53	3760	50	0.9485	46	0.8723	0.0359758	gi|390332915|ref|XP_003723594.1|	718.0	0.0	PREDICTED: N-acetylated-alpha-linked acidic dipeptidase 2-like isoform 1 [Strongylocentrotus purpuratus]	glutamate carboxypeptidase II [EC:3.4.17.21]
CL11050.Contig1_All	4.2.1.2	3.3e-63	0.97	2517	614	173988	565	160056	0.0362473	gi|390331881|ref|XP_782370.3|	935.6	0.0	PREDICTED: fumarate hydratase class I, aerobic-like [Strongylocentrotus purpuratus]	fumarate hydratase, class I [EC:4.2.1.2]
Unigene24410_All	3.6.4.12	2.2e-44	1	1716	85	35329	78	32410	0.0374523	gi|390344603|ref|XP_795650.3|	844.7	0.0	PREDICTED: DNA helicase INO80 [Strongylocentrotus purpuratus]	DNA helicase INO80 [EC:3.6.4.12]
Unigene3578_All	2.7.1.48	6.4e-248	1	1676	180	76601	165	70197	0.0379159	gi|405977580|gb|EKC42023.1|	688.3	0.0	Uridine-cytidine kinase-like 1 [Crassostrea gigas]	uridine kinase [EC:2.7.1.48]
CL11475.Contig4_All	3.6.4.13	1.4e-149	1	6550	23	0.2504	21	0.2286	0.0379705	gi|291240646|ref|XP_002740231.1|	823.9	0.0	PREDICTED: DEAD (Asp-Glu-Ala-Asp) box polypeptide 3, Y-linked-like [Saccoglossus kowalevskii]	ATP-dependent RNA helicase [EC:3.6.4.13]
Unigene5636_All	2.7.11.1	3e-47	0.98	3079	723	167480	662	153305	0.0384066	gi|19310195|dbj|BAB85907.1|	1121.7	0.0	p90 ribosomal S6 kinase [Asterina pectinifera]	p90 ribosomal S6 kinase [EC:2.7.11.1]
Unigene14895_All	2.4.1.41	0	1	2819	276	69831	252	63740	0.0396362	gi|291231066|ref|XP_002735481.1|	763.1	0.0	PREDICTED: polypeptide N-acetylgalactosaminyltransferase 2-like [Saccoglossus kowalevskii]	polypeptide N-acetylgalactosaminyltransferase [EC:2.4.1.41]
Unigene56821_All	1.3.1.34	1.9e-90	0.82	2861	45	11218	41	10218	0.0405495	gi|405945552|gb|EKC17379.1|	411.0	1e-112	2,4-dienoyl-CoA reductase, mitochondrial [Crassostrea gigas]	2,4-dienoyl-CoA reductase, mitochondrial [EC:1.3.1.34]
Unigene4024_All	6.3.5.1	4.3e-131	1	1001	67	47739	61	43451	0.0408735	gi|344307938|ref|XP_003422635.1|	422.2	2e-116	PREDICTED: LOW QUALITY PROTEIN: glutamine-dependent NAD(+) synthetase-like [Loxodonta africana]	NAD+ synthase (glutamine-hydrolysing) [EC:6.3.5.1]
Unigene442_All	2.7.12.1	1.7e-59	0.98	4643	465	71431	423	64960	0.0412407	gi|390338935|ref|XP_786330.3|	919.1	0.0	PREDICTED: dual specificity tyrosine-phosphorylation-regulated kinase 1A isoform 2 [Strongylocentrotus purpuratus] >gi|390338937|ref|XP_003724885.1| PREDICTED: dual specificity tyrosine-phosphorylation-regulated kinase 1A isoform 1 [Strongylocentrotus purpuratus]	dual-specificity tyrosine-(Y)-phosphorylation regulated kinase [EC:2.7.12.1]
Unigene17387_All	2.7.7.19	4.5e-59	0.69	2002	130	46314	118	42027	0.0421839	gi|443712902|gb|ELU05986.1|	260.0	3e-67	hypothetical protein CAPTEDRAFT_208596 [Capitella teleta]	poly(A) RNA polymerase GLD2 [EC:2.7.7.19]
Unigene7724_All	2.7.11.1	4.5e-18	0.69	923	43	33228	39	30128	0.0425339	gi|72008531|ref|XP_787834.1|	106.3	2e-21	PREDICTED: testis-specific serine/threonine-protein kinase 1-like [Strongylocentrotus purpuratus]	testis-specific serine kinase [EC:2.7.11.1]
Unigene14019_All	3.1.1.3	2.4e-86	0.67	968	43	31683	39	28727	0.042536	gi|390341019|ref|XP_787685.3|	302.8	1e-80	PREDICTED: uncharacterized protein LOC582648 isoform 2 [Strongylocentrotus purpuratus] >gi|390341021|ref|XP_003725356.1| PREDICTED: uncharacterized protein LOC582648 isoform 1 [Strongylocentrotus purpuratus]	patatin-like phospholipase domain-containing protein 3 [EC:3.1.1.3 2.3.1.-]
CL1556.Contig2_All	4.6.1.1	5.9e-63	1	5213	10	0.1368	9	0.1231	0.042548	gi|410905161|ref|XP_003966060.1|	815.8	0.0	PREDICTED: adenylate cyclase type 2-like [Takifugu rubripes]	adenylate cyclase 2 [EC:4.6.1.1]
CL6642.Contig5_All	3.1.4.35	4.3e-305	1	5617	10	0.127	9	0.1142	0.042599	gi|76780833|ref|NP_001029121.1|	1144.0	0.0	sperm phosphodiesterase 5 [Strongylocentrotus purpuratus] >gi|71067710|gb|AAZ22857.1| sperm phosphodiesterase 5 [Strongylocentrotus purpuratus]	cGMP-specific 3',5'-cyclic phosphodiesterase, invertebrate [EC:3.1.4.35]
CL6642.Contig5_All	3.1.4.17	3.5e-94	1	5617	10	0.127	9	0.1142	0.042599	gi|76780833|ref|NP_001029121.1|	1144.0	0.0	sperm phosphodiesterase 5 [Strongylocentrotus purpuratus] >gi|71067710|gb|AAZ22857.1| sperm phosphodiesterase 5 [Strongylocentrotus purpuratus]	cGMP-specific 3',5'-cyclic phosphodiesterase, invertebrate [EC:3.1.4.35]
Unigene11877_All	2.3.1.199	9.4e-41	1	1504	116	55010	105	49779	0.0433955	gi|390365472|ref|XP_003730827.1|	366.7	1e-99	PREDICTED: elongation of very long chain fatty acids protein 6-like [Strongylocentrotus purpuratus]	elongation of very long chain fatty acids protein 6 [EC:2.3.1.-]
CL1523.Contig1_All	3.6.4.13	8.2e-162	1	4841	50	0.7367	45	0.6628	0.0452602	gi|167860961|gb|ACA05234.1|	841.6	0.0	vasa-like protein [Apostichopus japonicus]	probable ATP-dependent RNA helicase DDX4 [EC:3.6.4.13]
Unigene31812_All	3.6.4.13	7.3e-42	1	1128	50	31615	45	28445	0.0458872	gi|72109102|ref|XP_783015.1|	519.2	1e-145	PREDICTED: probable ATP-dependent RNA helicase DHX35-like [Strongylocentrotus purpuratus]	ATP-dependent RNA helicase DDX35 [EC:3.6.4.13]
Unigene5532_All	2.7.11.25	5.6e-62	0.95	3682	318	61600	286	55385	0.0461885	gi|390334345|ref|XP_787803.3|	773.1	0.0	PREDICTED: mitogen-activated protein kinase kinase kinase 9-like [Strongylocentrotus purpuratus]	mitogen-activated protein kinase kinase kinase 9 [EC:2.7.11.25]
Unigene5532_All	2.7.11.1	2.1e-45	0.6	3682	318	61600	286	55385	0.0461885	gi|390334345|ref|XP_787803.3|	773.1	0.0	PREDICTED: mitogen-activated protein kinase kinase kinase 9-like [Strongylocentrotus purpuratus]	mitogen-activated protein kinase kinase kinase 9 [EC:2.7.11.25]
CL14809.Contig1_All	3.6.4.13	1.9e-121	1	2884	168	41548	151	37333	0.0464572	gi|148540060|ref|NP_001038443.2|	564.3	1e-158	probable ATP-dependent RNA helicase DDX59 [Danio rerio] >gi|141795432|gb|AAI34851.1| LOC562123 protein [Danio rerio]	ATP-dependent RNA helicase DDX23/PRP28 [EC:3.6.4.13]
CL7252.Contig1_All	3.6.3.1	0	1	4662	19	0.2907	17	0.26	0.0467697	gi|390333981|ref|XP_001200260.2|	1678.7	0.0	PREDICTED: probable phospholipid-transporting ATPase IA-like [Strongylocentrotus purpuratus]	phospholipid-transporting ATPase [EC:3.6.3.1]
Unigene106_All	3.4.21.53	0	1	2539	127	35676	114	32015	0.0470226	gi|390334058|ref|XP_003723839.1|	144.8	2e-32	PREDICTED: lon protease homolog, mitochondrial-like [Strongylocentrotus purpuratus]	Lon-like ATP-dependent protease [EC:3.4.21.-]
CL3443.Contig1_All	3.1.3.16	3.4e-33	1	1269	87	48898	78	43827	0.0475493	gi|115630616|ref|XP_001188241.1|	210.7	1e-52	PREDICTED: protein-tyrosine phosphatase mitochondrial 1-like protein-like [Strongylocentrotus purpuratus]	dual specificity phosphatase [EC:3.1.3.16 3.1.3.48]
CL3443.Contig1_All	3.1.3.48	3.4e-33	1	1269	87	48898	78	43827	0.0475493	gi|115630616|ref|XP_001188241.1|	210.7	1e-52	PREDICTED: protein-tyrosine phosphatase mitochondrial 1-like protein-like [Strongylocentrotus purpuratus]	dual specificity phosphatase [EC:3.1.3.16 3.1.3.48]
CL13048.Contig1_All	3.4.19.12	1.7e-18	1	2831	160	40310	143	36017	0.0489052	gi|449486638|ref|XP_004175450.1|	610.9	1e-172	PREDICTED: LOW QUALITY PROTEIN: ubiquitin carboxyl-terminal hydrolase 48-like [Taeniopygia guttata]	ubiquitin carboxyl-terminal hydrolase 48 [EC:3.1.2.15]
Unigene24038_All	2.7.11.1	6.7e-37	1	5676	636	79919	567	71228	0.0499993	gi|72006972|ref|XP_779900.1|	654.4	0.0	PREDICTED: casein kinase I isoform gamma-3 isoform 1 [Strongylocentrotus purpuratus] >gi|390348904|ref|XP_003727109.1| PREDICTED: casein kinase I isoform gamma-3 [Strongylocentrotus purpuratus]	casein kinase 1, gamma [EC:2.7.11.1]
CL3312.Contig2_All	3.2.1.23	0	0.8	3861	27	0.4988	24	0.4432	0.0502572	gi|390336578|ref|XP_792349.2|	681.0	0.0	PREDICTED: beta-galactosidase-like [Strongylocentrotus purpuratus]	beta-galactosidase [EC:3.2.1.23]
Unigene3190_All	3.1.3.48	1.7e-28	1	1126	119	75378	106	67124	0.0503668	gi|390356094|ref|XP_003728703.1|	88.6	6e-16	PREDICTED: receptor-type tyrosine-protein phosphatase alpha-like [Strongylocentrotus purpuratus]	protein tyrosine phosphatase, receptor type, S [EC:3.1.3.48]
Unigene32398_All	3.1.3.48	2.2e-37	1	2592	605	166477	538	147998	0.0510984	gi|242020664|ref|XP_002430772.1|	100.1	6e-19	tyrosine-protein phosphatase corkscrew, putative [Pediculus humanus corporis] >gi|212515969|gb|EEB18034.1| tyrosine-protein phosphatase corkscrew, putative [Pediculus humanus corporis]	protein tyrosine phosphatase, non-receptor type 11 [EC:3.1.3.48]
CL9936.Contig1_All	3.6.4.13	2.3e-139	1	3125	686	156570	610	139183	0.0511224	gi|241047288|ref|XP_002407236.1|	640.2	0.0	translation initiation factor 4F, helicase subunit, putative [Ixodes scapularis] >gi|215492155|gb|EEC01796.1| translation initiation factor 4F, helicase subunit, putative [Ixodes scapularis]	translation initiation factor 4A
CL14964.Contig1_All	6.2.1.3	1.8e-150	1	2276	36	11281	32	10025	0.0512632	gi|410895203|ref|XP_003961089.1|	613.6	1e-173	PREDICTED: long-chain-fatty-acid--CoA ligase 5-like isoform 1 [Takifugu rubripes]	long-chain acyl-CoA synthetase [EC:6.2.1.3]
Unigene8094_All	2.7.12.1	1.9e-36	0.69	5222	507	69248	450	61444	0.0519277	gi|390364694|ref|XP_783749.3|	1243.8	0.0	PREDICTED: homeodomain-interacting protein kinase 2-like [Strongylocentrotus purpuratus]	homeodomain interacting protein kinase [EC:2.7.11.1]
Unigene4055_All	3.6.4.12	0	1	6902	834	86184	739	76344	0.0526517	gi|471417045|ref|XP_004390040.1|	1595.1	0.0	PREDICTED: chromodomain-helicase-DNA-binding protein 8 [Trichechus manatus latirostris]	chromodomain-helicase-DNA-binding protein 7 [EC:3.6.4.12]
CL7608.Contig1_All	3.2.1.51	0	0.97	2030	70	24594	62	21777	0.0528311	gi|291238992|ref|XP_002739409.1|	629.0	2e-178	PREDICTED: hypothetical protein [Saccoglossus kowalevskii]	alpha-L-fucosidase [EC:3.2.1.51]
Unigene502_All	2.3.1.199	2.6e-54	1	1157	87	53632	77	47453	0.0531603	gi|390362629|ref|XP_792889.3|	368.2	4e-100	PREDICTED: elongation of very long chain fatty acids protein 4-like [Strongylocentrotus purpuratus]	elongation of very long chain fatty acids protein 4
Unigene29317_All	2.7.11.1	4.2e-36	1	1928	328	121339	290	107250	0.0536031	gi|72007356|ref|XP_783545.1|	537.3	1e-150	PREDICTED: casein kinase I isoform alpha-like isoform 2 [Strongylocentrotus purpuratus]	casein kinase 1, alpha [EC:2.7.11.1]
Unigene32888_All	3.1.3.16	3.7e-48	1	3467	2684	552157	2372	487830	0.0537941	gi|72088208|ref|XP_789413.1|	319.7	7e-85	PREDICTED: dual specificity protein phosphatase 10-like [Strongylocentrotus purpuratus]	dual specificity phosphatase [EC:3.1.3.16 3.1.3.48]
Unigene32888_All	3.1.3.48	3.7e-48	1	3467	2684	552157	2372	487830	0.0537941	gi|72088208|ref|XP_789413.1|	319.7	7e-85	PREDICTED: dual specificity protein phosphatase 10-like [Strongylocentrotus purpuratus]	dual specificity phosphatase [EC:3.1.3.16 3.1.3.48]
Unigene27352_All	1.8.98.2	3.1e-36	1	1226	129	75047	114	66301	0.0538132	gi|242020136|ref|XP_002430512.1|	172.9	2e-41	Sulfiredoxin-1, putative [Pediculus humanus corporis] >gi|212515669|gb|EEB17774.1| Sulfiredoxin-1, putative [Pediculus humanus corporis]	sulfiredoxin [EC:1.8.98.2]
Unigene13727_All	2.7.11.1	1.3e-15	0.64	5674	240	30169	212	26641	0.0540104	gi|291237668|ref|XP_002738756.1|	741.1	0.0	PREDICTED: ribosomal protein S6 kinase, 52kDa, polypeptide 1-like [Saccoglossus kowalevskii]	p90 ribosomal S6 kinase [EC:2.7.11.1]
Unigene29654_All	5.4.99.2	0	1	3676	444	86147	392	76036	0.0542209	gi|390359587|ref|XP_781852.2|	1199.9	0.0	PREDICTED: methylmalonyl-CoA mutase, mitochondrial-like [Strongylocentrotus purpuratus]	methylmalonyl-CoA mutase [EC:5.4.99.2]
Unigene21459_All	2.4.1.267	1.9e-11	0.99	483	25	36917	22	32478	0.0556371	gi|390332462|ref|XP_796240.3|	60.1	4e-08	PREDICTED: dolichyl pyrophosphate Man9GlcNAc2 alpha-1,3-glucosyltransferase-like [Strongylocentrotus purpuratus]	alpha-1,3-glucosyltransferase [EC:2.4.1.267]
Unigene42203_All	1.1.1.271	1.8e-67	0.99	799	25	22317	22	19633	0.0556491	gi|327285970|ref|XP_003227704.1|	337.4	4e-91	PREDICTED: GDP-L-fucose synthase-like [Anolis carolinensis]	GDP-L-fucose synthase [EC:1.1.1.271]
Unigene8306_All	2.3.1.48	1e-141	1	2381	238	71294	209	62588	0.0565619	gi|390354155|ref|XP_782361.3|	658.3	0.0	PREDICTED: histone acetyltransferase KAT7-like [Strongylocentrotus purpuratus]	histone acetyltransferase MYST2 [EC:2.3.1.48]
Unigene366_All	3.6.4.13	8.1e-103	1	2436	139	40698	122	35710	0.0567832	gi|390359727|ref|XP_786478.3|	788.1	0.0	PREDICTED: pre-mRNA-splicing factor ATP-dependent RNA helicase PRP16-like [Strongylocentrotus purpuratus]	pre-mRNA-splicing factor ATP-dependent RNA helicase PRP16 [EC:3.6.4.13]
Unigene6992_All	4.2.99.18	3.1e-94	0.97	2352	146	44274	128	38804	0.0572723	gi|390359970|ref|XP_784420.3|	540.4	1e-151	PREDICTED: DNA-(apurinic or apyrimidinic site) lyase 2-like [Strongylocentrotus purpuratus]	AP endonuclease 2 [EC:4.2.99.18]
CL2690.Contig1_All	3.2.1.35	2.6e-120	0.97	1939	241	88649	211	77591	0.0578625	gi|390357672|ref|XP_789711.2|	366.3	3e-99	PREDICTED: hyaluronidase-1-like [Strongylocentrotus purpuratus]	hyaluronoglucosaminidase [EC:3.2.1.35]
Unigene18884_All	5.4.2.2	1.7e-141	1	2204	361	116823	316	102231	0.0579457	gi|390364747|ref|XP_780584.3|	789.3	0.0	PREDICTED: phosphoglucomutase-1 [Strongylocentrotus purpuratus]	phosphoglucomutase [EC:5.4.2.2]
CL4368.Contig2_All	3.1.3.48	7e-35	1	4415	104	16801	91	14697	0.0581064	gi|390344342|ref|XP_783327.2|	65.1	4e-08	PREDICTED: tyrosine-protein phosphatase Lar-like [Strongylocentrotus purpuratus]	protein-tyrosine phosphatase [EC:3.1.3.48]
CL8032.Contig1_All	2.7.1.60	0	0.98	4868	383	56115	335	49068	0.0582806	gi|390349344|ref|XP_795233.3|	1070.1	0.0	PREDICTED: bifunctional UDP-N-acetylglucosamine 2-epimerase/N-acetylmannosamine kinase [Strongylocentrotus purpuratus]	bifunctional UDP-N-acetylglucosamine 2-epimerase / N-acetylmannosamine kinase [EC:5.1.3.14 2.7.1.60]
CL8032.Contig1_All	3.2.1.183	0	0.96	4868	383	56115	335	49068	0.0582806	gi|390349344|ref|XP_795233.3|	1070.1	0.0	PREDICTED: bifunctional UDP-N-acetylglucosamine 2-epimerase/N-acetylmannosamine kinase [Strongylocentrotus purpuratus]	bifunctional UDP-N-acetylglucosamine 2-epimerase / N-acetylmannosamine kinase [EC:5.1.3.14 2.7.1.60]
Unigene24198_All	2.7.11.17	5.1e-112	1	1587	71	31909	62	27856	0.0589944	gi|410919867|ref|XP_003973405.1|	486.1	2e-135	PREDICTED: calcium/calmodulin-dependent protein kinase type 1D-like [Takifugu rubripes]	calcium/calmodulin-dependent protein kinase I [EC:2.7.11.17]
Unigene24198_All	2.7.11.1	6.1e-28	1	1587	71	31909	62	27856	0.0589944	gi|410919867|ref|XP_003973405.1|	486.1	2e-135	PREDICTED: calcium/calmodulin-dependent protein kinase type 1D-like [Takifugu rubripes]	calcium/calmodulin-dependent protein kinase I [EC:2.7.11.17]
CL7087.Contig1_All	2.7.12.2	3e-35	1	2389	766	228690	668	199374	0.0595786	gi|72069895|ref|XP_798752.1|	347.4	2e-93	PREDICTED: lymphokine-activated killer T-cell-originated protein kinase-like [Strongylocentrotus purpuratus]	PDZ-binding kinase [EC:2.7.12.2]
Unigene18525_All	2.3.1.48	5e-102	0.99	2776	375	96349	327	83992	0.0596093	gi|390344197|ref|XP_799003.3|	360.1	3e-97	PREDICTED: uncharacterized protein LOC594473 [Strongylocentrotus purpuratus]	--
Unigene18525_All	2.3.1.88	5e-102	0.99	2776	375	96349	327	83992	0.0596093	gi|390344197|ref|XP_799003.3|	360.1	3e-97	PREDICTED: uncharacterized protein LOC594473 [Strongylocentrotus purpuratus]	--
Unigene27742_All	3.1.27.1	1.5e-38	0.93	1505	491	232691	428	202775	0.0597652	gi|390356791|ref|XP_780287.3|	171.0	1e-40	PREDICTED: ribonuclease Oy-like [Strongylocentrotus purpuratus]	ribonuclease T2 [EC:3.1.27.1]
CL4108.Contig2_All	3.4.22.1	8e-117	0.82	1399	23	11726	20	10193	0.0608478	gi|31872149|gb|AAP59456.1|	454.1	8e-126	cathepsin B precursor [Araneus ventricosus]	cathepsin B [EC:3.4.22.1]
CL5234.Contig6_All	2.7.1.67	2.3e-176	1	5725	22	0.2741	19	0.2366	0.0614782	gi|115647146|ref|XP_801707.2|	607.4	2e-171	PREDICTED: phosphatidylinositol 4-kinase type 2-beta-like isoform 2 [Strongylocentrotus purpuratus]	phosphatidylinositol 4-kinase type 2 [EC:2.7.1.67]
CL15275.Contig2_All	2.5.1.18	3.5e-25	0.81	1764	258	104317	224	90543	0.0615002	gi|291222965|ref|XP_002731490.1|	146.7	3e-33	PREDICTED: expressed hypothetical protein-like [Saccoglossus kowalevskii]	glutathione S-transferase [EC:2.5.1.18]
CL3973.Contig2_All	2.7.11.1	2.1e-39	0.86	5808	37	0.4544	32	0.3929	0.0616949	gi|390333964|ref|XP_003723813.1|	1669.8	0.0	PREDICTED: microtubule-associated serine/threonine-protein kinase 4 isoform 1 [Strongylocentrotus purpuratus]	microtubule-associated serine/threonine kinase [EC:2.7.11.1]
Unigene24728_All	2.7.11.1	0	1	9668	1420	104758	1232	90862	0.0618049	gi|308387144|dbj|BAJ22812.1|	3774.9	0.0	target of rapamycin [Patiria pectinifera]	FKBP12-rapamycin complex-associated protein
Unigene1756_All	2.7.11.17	4.6e-110	0.9	1951	285	104189	247	90271	0.0622736	gi|291233827|ref|XP_002736839.1|	444.9	7e-123	PREDICTED: calcium/calmodulin-dependent protein kinase IV-like [Saccoglossus kowalevskii]	calcium/calmodulin-dependent protein kinase IV [EC:2.7.11.17]
Unigene1756_All	2.7.11.1	1.4e-50	1	1951	285	104189	247	90271	0.0622736	gi|291233827|ref|XP_002736839.1|	444.9	7e-123	PREDICTED: calcium/calmodulin-dependent protein kinase IV-like [Saccoglossus kowalevskii]	calcium/calmodulin-dependent protein kinase IV [EC:2.7.11.17]
Unigene13921_All	2.1.1.67	1.9e-45	0.64	1241	60	34484	52	29877	0.0622806	gi|291233187|ref|XP_002736535.1|	159.1	4e-37	PREDICTED: Probable thiopurine S-methyltransferase-like [Saccoglossus kowalevskii]	thiopurine S-methyltransferase [EC:2.1.1.67]
CL5979.Contig3_All	3.6.4.3	4.3e-166	1	2465	22	0.6366	19	0.5496	0.062758	gi|148231546|ref|NP_001086725.1|	550.1	2e-154	spastin [Xenopus laevis] >gi|82235616|sp|Q6AZT2.1|SPAST_XENLA RecName: Full=Spastin >gi|50603653|gb|AAH77358.1| Spg4-prov protein [Xenopus laevis]	spastin [EC:3.6.4.3]
Unigene15990_All	4.3.2.5	3.4e-171	0.75	3094	931	214617	805	185517	0.0632804	gi|390351809|ref|XP_784943.3|	728.8	0.0	PREDICTED: peptidyl-glycine alpha-amidating monooxygenase B-like [Strongylocentrotus purpuratus]	peptidylglycine monooxygenase [EC:1.14.17.3]
Unigene15990_All	1.14.17.3	2.2e-149	0.57	3094	931	214617	805	185517	0.0632804	gi|390351809|ref|XP_784943.3|	728.8	0.0	PREDICTED: peptidyl-glycine alpha-amidating monooxygenase B-like [Strongylocentrotus purpuratus]	peptidylglycine monooxygenase [EC:1.14.17.3]
CL14909.Contig1_All	2.7.10.1	2.5e-90	1	5449	516	67541	446	58361	0.0634448	gi|242024655|ref|XP_002432742.1|	483.0	7e-134	tyrosine-protein kinase, putative [Pediculus humanus corporis] >gi|212518227|gb|EEB20004.1| tyrosine-protein kinase, putative [Pediculus humanus corporis]	proto-oncogene tyrosine-protein kinase ROS [EC:2.7.10.1]
Unigene24537_All	3.6.4.13	1.3e-99	1	4592	721	111987	623	96737	0.063575	gi|291228613|ref|XP_002734274.1|	1870.1	0.0	PREDICTED: DEAH (Asp-Glu-Ala-His) box polypeptide 8-like [Saccoglossus kowalevskii]	ATP-dependent RNA helicase DHX8/PRP22 [EC:3.6.4.13]
Unigene20181_All	2.7.10.1	2.2e-49	0.9	3242	429	94380	369	81156	0.0655593	gi|327288202|ref|XP_003228817.1|	349.7	5e-94	PREDICTED: tyrosine-protein kinase CSK-like [Anolis carolinensis]	c-src tyrosine kinase [EC:2.7.10.2]
Unigene20181_All	2.7.10.2	1.7e-15	0.96	3242	429	94380	369	81156	0.0655593	gi|327288202|ref|XP_003228817.1|	349.7	5e-94	PREDICTED: tyrosine-protein kinase CSK-like [Anolis carolinensis]	c-src tyrosine kinase [EC:2.7.10.2]
Unigene14067_All	3.6.4.12	6.3e-87	1	5354	474	63144	407	54203	0.0663088	gi|390337585|ref|XP_783354.3|	1184.5	0.0	PREDICTED: helicase ARIP4-like [Strongylocentrotus purpuratus]	RAD54-like protein 2 [EC:3.6.4.12]
CL10300.Contig2_All	3.5.1.98	2.3e-11	0.95	990	21	15129	18	12964	0.0670712	gi|390338172|ref|XP_003724721.1|	261.5	4e-68	PREDICTED: histone deacetylase 6-like [Strongylocentrotus purpuratus]	histone deacetylase 6/10 [EC:3.5.1.98]
CL730.Contig2_All	2.7.11.11	3.6e-158	1	2230	104	33263	89	28457	0.0677723	gi|291240517|ref|XP_002740161.1|	632.5	2e-179	PREDICTED: protein kinase, cAMP-dependent, catalytic, beta a-like [Saccoglossus kowalevskii]	protein kinase A [EC:2.7.11.11]
CL730.Contig2_All	2.7.11.1	7.9e-18	0.76	2230	104	33263	89	28457	0.0677723	gi|291240517|ref|XP_002740161.1|	632.5	2e-179	PREDICTED: protein kinase, cAMP-dependent, catalytic, beta a-like [Saccoglossus kowalevskii]	protein kinase A [EC:2.7.11.11]
CL7309.Contig1_All	3.1.3.16	3.9e-82	1	1347	69	36536	59	31231	0.0681351	gi|443720240|gb|ELU10039.1|	339.0	3e-91	hypothetical protein CAPTEDRAFT_221416 [Capitella teleta]	carboxy-terminal domain RNA polymerase II polypeptide A small phosphatase [EC:3.1.3.16]
CL12553.Contig2_All	3.5.1.5	0	1	4078	20	0.3498	17	0.2972	0.0686399	gi|390365360|ref|XP_788434.3|	1300.0	0.0	PREDICTED: LOW QUALITY PROTEIN: urease-like [Strongylocentrotus purpuratus]	urease [EC:3.5.1.5]
Unigene17830_All	3.5.1.52	2.9e-121	0.99	2635	322	87158	275	74415	0.0686468	gi|390334913|ref|XP_003724039.1|	670.2	0.0	PREDICTED: peptide-N(4)-(N-acetyl-beta-glucosaminyl)asparagine amidase-like [Strongylocentrotus purpuratus]	peptide-N4-(N-acetyl-beta-glucosaminyl)asparagine amidase [EC:3.5.1.52]
Unigene57452_All	2.7.7.41	1.7e-39	1	4454	13	0.2082	11	0.1761	0.0691084	gi|390334609|ref|XP_794770.3|	623.6	3e-176	PREDICTED: phosphatidate cytidylyltransferase 2-like [Strongylocentrotus purpuratus]	phosphatidate cytidylyltransferase [EC:2.7.7.41]
Unigene28757_All	3.4.19.12	8.4e-52	0.53	2309	189	58381	161	49717	0.0697666	gi|390364666|ref|XP_787546.3|	543.1	2e-152	PREDICTED: uncharacterized protein LOC582506 [Strongylocentrotus purpuratus]	OTU domain-containing protein 5 [EC:3.1.2.15]
CL11212.Contig1_All	1.4.1.3	9.5e-163	1	4014	571	101460	486	86331	0.0701281	gi|115663020|ref|XP_789257.2|	839.7	0.0	PREDICTED: glutamate dehydrogenase 1, mitochondrial-like [Strongylocentrotus purpuratus]	glutamate dehydrogenase (NAD(P)+) [EC:1.4.1.3]
Unigene6403_All	2.3.1.108	5.4e-73	1	1544	114	52661	97	44795	0.0702595	gi|390335954|ref|XP_003724254.1|	329.7	2e-88	PREDICTED: alpha-tubulin N-acetyltransferase-like isoform 1 [Strongylocentrotus purpuratus]	--
Unigene8378_All	2.6.1.42	5.3e-110	1	2024	220	77526	187	65878	0.070707	gi|327283043|ref|XP_003226251.1|	473.0	2e-131	PREDICTED: branched-chain-amino-acid aminotransferase, mitochondrial-like [Anolis carolinensis]	branched-chain amino acid aminotransferase [EC:2.6.1.42]
CL1344.Contig11_All	3.1.4.11	1.1e-77	0.99	4950	6	0.0865	5	0.072	0.0707135	gi|40365363|gb|AAR85355.1|	1535.8	0.0	phospholipase C-gamma [Patiria miniata]	phosphatidylinositol phospholipase C, gamma-1 [EC:3.1.4.11]
Unigene11751_All	2.7.11.1	6.4e-40	0.61	2516	797	225934	677	191860	0.0709971	gi|115725069|ref|XP_783852.2|	607.1	1e-171	PREDICTED: uncharacterized protein LOC578600 [Strongylocentrotus purpuratus]	WNK lysine deficient protein kinase [EC:2.7.11.1]
Unigene13078_All	3.5.4.5	3.2e-43	1	737	53	51291	45	43536	0.0711926	gi|110645436|gb|AAI18901.1|	169.1	1e-40	cytidine deaminase [Xenopus (Silurana) tropicalis]	cytidine deaminase [EC:3.5.4.5]
Unigene24139_All	4.3.1.3	0	1	2113	106	35780	90	30370	0.0711955	gi|390341761|ref|XP_003725518.1|	735.7	0.0	PREDICTED: histidine ammonia-lyase isoform 1 [Strongylocentrotus purpuratus] >gi|390341763|ref|XP_788713.3| PREDICTED: histidine ammonia-lyase isoform 2 [Strongylocentrotus purpuratus]	histidine ammonia-lyase [EC:4.3.1.3]
CL3021.Contig1_All	3.6.3.44	2.2e-139	0.78	5164	19	0.2624	16	0.2209	0.0717832	gi|379678529|gb|AFD10328.1|	1382.1	0.0	ATP-binding cassette transporter ABCB1a [Strongylocentrotus purpuratus]	ATP-binding cassette, subfamily B (MDR/TAP), member 1
Unigene24931_All	6.1.1.7	2.2e-10	1	440	13	21073	11	17826	0.0726724	gi|115610688|ref|XP_797369.2|	134.8	1e-30	PREDICTED: alanine--tRNA ligase, cytoplasmic [Strongylocentrotus purpuratus]	alanyl-tRNA synthetase [EC:6.1.1.7]
Unigene27835_All	3.6.4.13	1.5e-22	1	879	39	31645	33	26769	0.0726729	gi|390339430|ref|XP_003725001.1|	451.4	2e-125	PREDICTED: probable ATP-dependent RNA helicase DHX34-like [Strongylocentrotus purpuratus]	ATP-dependent RNA helicase DHX57 [EC:3.6.4.13]
Unigene3759_All	2.7.11.1	1.9e-18	0.83	5369	91	12089	77	10226	0.0726845	gi|297307151|ref|NP_001171981.1|	1365.1	0.0	Rho kinase [Strongylocentrotus purpuratus] >gi|294713436|gb|ADF30050.1| Rho kinase [Strongylocentrotus purpuratus]	Rho-associated, coiled-coil containing protein kinase [EC:2.7.11.1]
CL5807.Contig1_All	2.4.99.18	2e-145	0.97	3435	78	16196	66	13700	0.0726872	gi|115707196|ref|XP_782614.2|	704.9	0.0	PREDICTED: dolichyl-diphosphooligosaccharide--protein glycosyltransferase subunit 1-like [Strongylocentrotus purpuratus]	oligosaccharyltransferase complex subunit alpha (ribophorin I)
CL4485.Contig6_All	2.7.11.13	3.5e-113	1	3414	6	0.1253	5	0.1044	0.0728718	gi|6016442|sp|Q25378.1|KPC1_LYTPI	1057.0	0.0	RecName: Full=Protein kinase C >gi|414286|gb|AAA03447.1| protein kinase C [Lytechinus pictus] >gi|1093975|prf||2105213A protein kinase C	classical protein kinase C [EC:2.7.11.13]
CL4485.Contig6_All	2.7.11.1	9.7e-42	0.92	3414	6	0.1253	5	0.1044	0.0728718	gi|6016442|sp|Q25378.1|KPC1_LYTPI	1057.0	0.0	RecName: Full=Protein kinase C >gi|414286|gb|AAA03447.1| protein kinase C [Lytechinus pictus] >gi|1093975|prf||2105213A protein kinase C	classical protein kinase C [EC:2.7.11.13]
CL9839.Contig1_All	3.2.1.24	4.1e-145	0.99	3521	97	19649	82	16606	0.0730754	gi|390364487|ref|XP_795985.3|	399.4	7e-109	PREDICTED: lysosomal alpha-mannosidase-like [Strongylocentrotus purpuratus]	lysosomal alpha-mannosidase [EC:3.2.1.24]
Unigene191_All	3.6.1.1	1.4e-123	0.84	1711	97	40435	82	34172	0.073087	gi|390340025|ref|XP_793093.3|	336.3	3e-90	PREDICTED: phospholysine phosphohistidine inorganic pyrophosphate phosphatase-like [Strongylocentrotus purpuratus]	phospholysine phosphohistidine inorganic pyrophosphate phosphatase [EC:3.6.1.1 3.1.3.-]
Unigene32911_All	3.4.19.12	1.5e-70	1	4685	807	122856	682	103796	0.0732157	gi|332211787|ref|XP_003254998.1|	1268.8	0.0	PREDICTED: ubiquitin carboxyl-terminal hydrolase 47 isoform 1 [Nomascus leucogenys]	ubiquitin carboxyl-terminal hydrolase 47 [EC:3.1.2.15]
CL10272.Contig1_All	3.1.4.17	4.9e-109	0.82	4746	341	51246	288	43269	0.0734831	gi|148539632|ref|NP_001091918.1|	761.9	0.0	phosphodiesterase 1 [Strongylocentrotus purpuratus] >gi|116007005|gb|ABJ51878.1| phosphodiesterase 1 [Strongylocentrotus purpuratus]	calcium/calmodulin-dependent 3',5'-cyclic nucleotide phosphodiesterase [EC:3.1.4.17]
Unigene17433_All	2.4.2.30	3.8e-147	1	3942	352	63688	297	53721	0.0739135	gi|390363821|ref|XP_789260.3|	1792.7	0.0	PREDICTED: tankyrase-1 [Strongylocentrotus purpuratus]	tankyrase [EC:2.4.2.30]
CL13169.Contig1_All	2.7.7.6	8.5e-61	1	3261	165	36088	139	30393	0.0745892	gi|449481884|ref|XP_002196633.2|	1576.2	0.0	PREDICTED: DNA-directed RNA polymerase III subunit RPC2 [Taeniopygia guttata]	DNA-directed RNA polymerase III subunit RPC2 [EC:2.7.7.6]
Unigene8236_All	6.3.2.19	3.8e-26	0.65	2266	822	258730	692	217748	0.0748926	gi|390344680|ref|XP_786851.3|	513.1	2e-143	PREDICTED: ubiquitin-conjugating enzyme E2 Q1-like [Strongylocentrotus purpuratus]	ubiquitin-conjugating enzyme E2 Q [EC:6.3.2.19]
CL1330.Contig1_All	2.7.7.49	1.9e-27	0.52	7469	1678	160237	1410	134606	0.0756984	gi|242022144|ref|XP_002431501.1|	131.7	6e-28	enzymatic polyprotein, putative [Pediculus humanus corporis] >gi|212516795|gb|EEB18763.1| enzymatic polyprotein, putative [Pediculus humanus corporis]	arginine vasopressin receptor 2
Unigene23975_All	1.8.1.7	2.8e-201	1	3377	551	116374	463	97759	0.0756992	gi|405970502|gb|EKC35400.1|	577.8	1e-162	Glutathione reductase, mitochondrial [Crassostrea gigas]	glutathione reductase (NADPH) [EC:1.8.1.7]
CL5198.Contig2_All	6.2.1.5	0	0.98	3405	144	30163	121	25338	0.0757022	gi|72015065|ref|XP_786753.1|	640.6	0.0	PREDICTED: succinyl-CoA ligase [ADP-forming] subunit beta, mitochondrial-like [Strongylocentrotus purpuratus]	succinyl-CoA synthetase beta subunit [EC:6.2.1.4 6.2.1.5]
CL2315.Contig4_All	3.4.15.1	0	0.93	3539	12	0.2418	10	0.2015	0.0757454	gi|390337663|ref|XP_003724615.1|	889.0	0.0	PREDICTED: angiotensin-converting enzyme-like isoform 4 [Strongylocentrotus purpuratus]	peptidyl-dipeptidase A [EC:3.4.15.1]
Unigene14113_All	2.4.1.223	2.2e-103	0.96	3823	329	61380	276	51477	0.0764136	gi|72018360|ref|XP_790713.1|	1026.5	0.0	PREDICTED: exostosin-like 3 [Strongylocentrotus purpuratus]	alpha-1,4-N-acetylglucosaminyltransferase EXTL3 [EC:2.4.1.223 2.4.1.224]
Unigene24463_All	2.6.1.19	1.3e-89	0.98	2050	161	56015	135	46956	0.0766132	gi|390345770|ref|XP_782964.3|	543.9	1e-152	PREDICTED: 4-aminobutyrate aminotransferase, mitochondrial [Strongylocentrotus purpuratus]	4-aminobutyrate aminotransferase / (S)-3-amino-2-methylpropionate transaminase [EC:2.6.1.19 2.6.1.22]
Unigene10384_All	3.6.3.44	1.5e-142	0.82	5523	486	62762	407	52544	0.0771736	gi|390355897|ref|XP_787761.3|	406.8	7e-111	PREDICTED: multidrug resistance protein 3-like isoform 2 [Strongylocentrotus purpuratus]	ATP-binding cassette, subfamily B (MDR/TAP), member 1
Unigene10696_All	1.16.3.1	1.3e-47	1	802	43	38241	36	32006	0.0772978	gi|390355253|ref|XP_799205.3|	163.7	9e-39	PREDICTED: frataxin, mitochondrial-like [Strongylocentrotus purpuratus]	--
Unigene24502_All	6.1.1.20	1.9e-23	1	2089	135	46092	113	38570	0.0773759	gi|72089947|ref|XP_785848.1|	592.0	4e-167	PREDICTED: phenylalanine--tRNA ligase, mitochondrial-like [Strongylocentrotus purpuratus]	phenylalanyl-tRNA synthetase alpha chain [EC:6.1.1.20]
CL7805.Contig2_All	2.7.10.1	2.9e-70	0.61	3268	937	204499	784	171057	0.0775503	gi|41352673|gb|AAS01045.1|	764.6	0.0	Src family tyrosine kinase [Patiria miniata]	proto-oncogene tyrosine-protein kinase Yes [EC:2.7.10.2]
CL7805.Contig2_All	2.7.10.2	1e-57	1	3268	937	204499	784	171057	0.0775503	gi|41352673|gb|AAS01045.1|	764.6	0.0	Src family tyrosine kinase [Patiria miniata]	proto-oncogene tyrosine-protein kinase Yes [EC:2.7.10.2]
Unigene56822_All	1.3.1.34	1.9e-90	0.82	2632	24	0.6504	20	0.5418	0.0780254	gi|405945552|gb|EKC17379.1|	411.0	1e-112	2,4-dienoyl-CoA reductase, mitochondrial [Crassostrea gigas]	2,4-dienoyl-CoA reductase, mitochondrial [EC:1.3.1.34]
Unigene24904_All	2.1.1.100	1.7e-45	0.92	690	24	24808	20	20668	0.0792933	gi|390364021|ref|XP_795530.3|	266.2	9e-70	PREDICTED: protein-S-isoprenylcysteine O-methyltransferase-like [Strongylocentrotus purpuratus]	protein-S-isoprenylcysteine O-methyltransferase [EC:2.1.1.100]
Unigene564_All	2.7.11.1	2.8e-42	0.75	953	42	31433	35	26187	0.0793001	gi|260834819|ref|XP_002612407.1|	417.2	6e-115	hypothetical protein BRAFLDRAFT_121964 [Branchiostoma floridae] >gi|229297784|gb|EEN68416.1| hypothetical protein BRAFLDRAFT_121964 [Branchiostoma floridae]	NIMA (never in mitosis gene a)-related kinase [EC:2.7.11.1]
Unigene33870_All	2.8.1.1	2e-42	1	1444	306	151143	255	125916	0.0793071	gi|72011673|ref|XP_784555.1|	316.6	2e-84	PREDICTED: 3-mercaptopyruvate sulfurtransferase-like [Strongylocentrotus purpuratus]	thiosulfate/3-mercaptopyruvate sulfurtransferase [EC:2.8.1.1 2.8.1.2]
Unigene1953_All	3.1.3.48	1.3e-36	1	8001	1109	98860	922	82166	0.0803285	gi|390344342|ref|XP_783327.2|	315.1	4e-83	PREDICTED: tyrosine-protein phosphatase Lar-like [Strongylocentrotus purpuratus]	protein-tyrosine phosphatase [EC:3.1.3.48]
Unigene10598_All	2.7.11.24	1.3e-118	1	5928	839	100946	696	83716	0.0812806	gi|390359420|ref|XP_780259.3|	767.3	0.0	PREDICTED: serine/threonine-protein kinase NLK-like isoform 2 [Strongylocentrotus purpuratus]	nemo like kinase [EC:2.7.11.24]
CL1115.Contig3_All	6.3.2.19	2.4e-32	0.89	1983	169	60785	140	50340	0.0818832	gi|291227625|ref|XP_002733783.1|	263.8	2e-68	PREDICTED: NEDD8-conjugating enzyme-like [Saccoglossus kowalevskii]	ubiquitin-conjugating enzyme E2 F [EC:6.3.2.19]
Unigene18544_All	6.1.1.21	2.6e-161	1	2466	58	16775	48	13879	0.0823043	gi|260780861|ref|XP_002585554.1|	724.9	0.0	hypothetical protein BRAFLDRAFT_274629 [Branchiostoma floridae] >gi|229270558|gb|EEN41565.1| hypothetical protein BRAFLDRAFT_274629 [Branchiostoma floridae]	histidyl-tRNA synthetase [EC:6.1.1.21]
CL15549.Contig1_All	3.1.21.7	4.7e-61	1	3375	311	65723	257	54296	0.0829495	gi|291223300|ref|XP_002731652.1|	286.2	8e-75	PREDICTED: hypothetical protein [Saccoglossus kowalevskii]	alpha-1,3-glucosyltransferase [EC:2.4.1.265]
CL13117.Contig4_All	2.6.1.13	1.7e-278	1	4832	5523	815234	4561	673039	0.0832421	gi|390340130|ref|XP_003725176.1|	686.4	0.0	PREDICTED: LOW QUALITY PROTEIN: ornithine aminotransferase, mitochondrial-like [Strongylocentrotus purpuratus]	ornithine--oxo-acid transaminase [EC:2.6.1.13]
CL8443.Contig1_All	1.1.99.2	1.6e-151	0.98	2899	34	0.8365	28	0.6887	0.0833362	gi|187609599|sp|A7SMW7.1|L2HDH_NEMVE	556.2	3e-156	RecName: Full=L-2-hydroxyglutarate dehydrogenase, mitochondrial; Flags: Precursor	2-hydroxyglutarate dehydrogenase [EC:1.1.99.2]
Unigene14960_All	2.7.11.1	2.4e-22	0.95	3299	547	118260	451	97477	0.0839357	gi|291221937|ref|XP_002730976.1|	756.1	0.0	PREDICTED: serine/threonine kinase 38-like [Saccoglossus kowalevskii]	serine/threonine kinase 38 [EC:2.7.11.1]
CL5621.Contig1_All	1.1.2.4	2.5e-153	0.52	2075	45	15468	37	12714	0.0851519	gi|291225777|ref|XP_002732875.1|	623.6	1e-176	PREDICTED: CG3835-like [Saccoglossus kowalevskii]	D-lactate dehydrogenase (cytochrome) [EC:1.1.2.4]
CL2227.Contig5_All	3.1.27.1	3.8e-32	0.7	1462	11	0.5366	9	0.4389	0.08552	gi|390356791|ref|XP_780287.3|	186.0	4e-45	PREDICTED: ribonuclease Oy-like [Strongylocentrotus purpuratus]	ribonuclease T2 [EC:3.1.27.1]
Unigene32198_All	3.1.3.16	5.3e-137	1	2893	1159	285739	952	234637	0.085573	gi|259013472|ref|NP_001158479.1|	835.9	0.0	calcineurin A protein catalytic subunit [Saccoglossus kowalevskii] >gi|197734651|gb|ACH73221.1| calcineurin A protein catalytic subunit [Saccoglossus kowalevskii]	protein phosphatase 3, catalytic subunit [EC:3.1.3.16]
CL7264.Contig3_All	3.1.3.48	4.9e-38	1	8591	21	0.1743	17	0.1411	0.0862609	gi|390331849|ref|XP_784950.3|	958.0	0.0	PREDICTED: receptor-type tyrosine-protein phosphatase delta-like [Strongylocentrotus purpuratus]	protein-tyrosine phosphatase [EC:3.1.3.48]
CL14697.Contig2_All	5.2.1.8	3.2e-80	1	1891	837	315695	686	258666	0.0865284	gi|291230392|ref|XP_002735150.1|	306.2	3e-81	PREDICTED: peptidylprolyl isomerase B-like [Saccoglossus kowalevskii]	peptidyl-prolyl cis-trans isomerase B (cyclophilin B) [EC:5.2.1.8]
CL5449.Contig1_All	3.2.1.18	4.2e-48	0.69	2898	133	32733	109	26819	0.0865432	gi|390355416|ref|XP_790369.3|	409.1	7e-112	PREDICTED: sialidase-1-like [Strongylocentrotus purpuratus]	sialidase-1 [EC:3.2.1.18]
CL5796.Contig3_All	1.6.3.1	0	0.66	6378	160	17892	131	14645	0.0869695	gi|185136267|ref|NP_001118237.1|	2087.8	0.0	dual oxidase 1 precursor [Strongylocentrotus purpuratus]	dual oxidase [EC:1.6.3.1 1.11.1.-]
Unigene7587_All	3.6.4.13	1.9e-30	1	916	44	34260	36	28023	0.0872727	gi|390358844|ref|XP_003729350.1|	400.2	7e-110	PREDICTED: putative ATP-dependent RNA helicase TDRD9-like [Strongylocentrotus purpuratus]	ATP-dependent RNA helicase A [EC:3.6.4.13]
CL5530.Contig2_All	1.2.1.3	2.7e-178	0.7	2581	146	40346	119	32875	0.0889347	gi|291233308|ref|XP_002736595.1|	632.9	2e-179	PREDICTED: aldehyde dehydrogenase 9 family, member A1a-like [Saccoglossus kowalevskii]	aldehyde dehydrogenase family 9 member A1 [EC:1.2.1.47 1.2.1.3]
CL6168.Contig3_All	2.7.11.1	1e-20	0.91	6088	633	74159	515	60317	0.0897241	gi|405950153|gb|EKC18156.1|	174.5	6e-41	Mitogen-activated protein kinase kinase kinase 1 [Crassostrea gigas]	mitogen-activated protein kinase kinase kinase 1 [EC:2.7.11.25]
CL13263.Contig1_All	3.1.22.1	1.4e-104	0.63	2398	118	35097	96	28545	0.0897399	gi|390341958|ref|XP_003725560.1|	309.7	4e-82	PREDICTED: plancitoxin-1-like [Strongylocentrotus purpuratus]	deoxyribonuclease II [EC:3.1.22.1]
CL7687.Contig1_All	1.2.4.2	0	1	5709	720	89951	584	72939	0.0910462	gi|390366270|ref|XP_789717.3|	1366.7	0.0	PREDICTED: 2-oxoglutarate dehydrogenase, mitochondrial [Strongylocentrotus purpuratus]	2-oxoglutarate dehydrogenase E1 component [EC:1.2.4.2]
Unigene5563_All	2.7.6.1	1.5e-100	1	2857	552	137804	447	111559	0.0917572	gi|390333113|ref|XP_003723642.1|	534.3	1e-149	PREDICTED: LOW QUALITY PROTEIN: phosphoribosyl pyrophosphate synthase-associated protein 2-like [Strongylocentrotus purpuratus]	ribose-phosphate pyrophosphokinase [EC:2.7.6.1]
Unigene9305_All	2.7.11.1	5e-26	0.89	413	21	36266	17	29350	0.0918915	gi|449676792|ref|XP_002165681.2|	181.0	1e-44	PREDICTED: serine/threonine-protein kinase PLK4-like, partial [Hydra magnipapillata]	polo-like kinase 4 [EC:2.7.11.21]
Unigene14931_All	3.5.1.23	1.4e-80	0.88	1001	63	44889	51	36328	0.0918984	gi|390355249|ref|XP_003728504.1|	397.5	5e-109	PREDICTED: alkaline ceramidase 2-like isoform 1 [Strongylocentrotus purpuratus] >gi|390355251|ref|XP_799207.2| PREDICTED: alkaline ceramidase 2-like isoform 2 [Strongylocentrotus purpuratus]	alkaline ceramidase [EC:3.5.1.23]
CL1540.Contig2_All	2.7.10.2	7.1e-48	0.95	6758	335	35356	271	28593	0.0922034	gi|390350058|ref|XP_799342.3|	845.9	0.0	PREDICTED: tyrosine-protein kinase Fer-like isoform 2 [Strongylocentrotus purpuratus]	fer (fps/fes related) tyrosine kinase [EC:2.7.10.2]
CL1344.Contig2_All	3.1.4.11	9.5e-78	0.99	4765	15	0.2245	12	0.1796	0.0923045	gi|40365363|gb|AAR85355.1|	1474.5	0.0	phospholipase C-gamma [Patiria miniata]	phosphatidylinositol phospholipase C, gamma-1 [EC:3.1.4.11]
Unigene29376_All	2.7.11.30	1.4e-82	1	4126	413	71393	334	57720	0.0923293	gi|115618702|ref|XP_780388.2|	552.0	1e-154	PREDICTED: activin receptor type-2A-like, partial [Strongylocentrotus purpuratus]	activin receptor type-2, invertebrate
Unigene5638_All	6.3.2.19	2.1e-39	0.97	3105	1180	271053	953	218846	0.0929156	gi|52345726|ref|NP_001004909.1|	325.9	8e-87	ubiquitin-conjugating enzyme E2H [Xenopus (Silurana) tropicalis] >gi|148229646|ref|NP_001080596.1| ubiquitin-conjugating enzyme E2H [Xenopus laevis] >gi|27695252|gb|AAH44038.1| Ube2h-prov protein [Xenopus laevis] >gi|49522985|gb|AAH75340.1| ubiquitin-conjugating enzyme E2H (UBC8 homolog) [Xenopus (Silurana) tropicalis] >gi|89266714|emb|CAJ83430.1| ubiquitin-conjugating enzyme E2H (UBC8 homolog, yeast) [Xenopus (Silurana) tropicalis]	ubiquitin-conjugating enzyme E2 H [EC:6.3.2.19]
Unigene5696_All	6.2.1.3	9.1e-67	1	4947	732	105537	591	85183	0.0930518	gi|291223419|ref|XP_002731707.1|	837.8	0.0	PREDICTED: acyl-CoA synthetase bubblegum family member 1-like [Saccoglossus kowalevskii]	long-chain-fatty-acid--CoA ligase ACSBG [EC:6.2.1.3]
CL14656.Contig1_All	2.3.2.13	0	0.99	4651	1630	249963	1316	201752	0.0930579	gi|291225811|ref|XP_002732890.1|	642.5	0.0	PREDICTED: Protein-glutamine gamma-glutamyltransferase K-like [Saccoglossus kowalevskii]	transglutaminase 1 [EC:2.3.2.13]
Unigene21812_All	3.2.1.23	0	0.91	2385	424	126798	342	102246	0.0934661	gi|390336578|ref|XP_792349.2|	806.6	0.0	PREDICTED: beta-galactosidase-like [Strongylocentrotus purpuratus]	beta-galactosidase [EC:3.2.1.23]
CL8465.Contig2_All	3.6.4.12	1.8e-39	0.77	1317	36	19496	29	15701	0.0940181	gi|390337016|ref|XP_786706.3|	276.9	1e-72	PREDICTED: helicase-like transcription factor-like [Strongylocentrotus purpuratus]	SWI/SNF-related matrix-associated actin-dependent regulator of chromatin subfamily A3 [EC:3.6.4.- 6.3.2.19]
CL2227.Contig8_All	3.1.27.1	7e-32	0.66	1630	10	0.4376	8	0.35	0.0945876	gi|390356791|ref|XP_780287.3|	186.0	5e-45	PREDICTED: ribonuclease Oy-like [Strongylocentrotus purpuratus]	ribonuclease T2 [EC:3.1.27.1]
Unigene6951_All	3.6.4.12	9.1e-58	0.99	3258	209	45754	168	36768	0.094959	gi|348541127|ref|XP_003458038.1|	1082.0	0.0	PREDICTED: TATA-binding protein-associated factor 172 [Oreochromis niloticus]	TATA-binding protein-associated factor [EC:3.6.4.-]
CL169.Contig2_All	4.6.1.2	6e-159	1	7885	75	0.6784	60	0.5426	0.09543	gi|4579921|dbj|BAA75224.1|	1570.1	0.0	membrane guanylyl cyclase [Apostichopus japonicus]	atrial natriuretic peptide receptor A [EC:4.6.1.2]
Unigene24121_All	3.4.22.68	3.2e-59	1	2644	171	46128	137	36946	0.0963972	gi|390360266|ref|XP_797423.3|	431.0	1e-118	PREDICTED: uncharacterized protein LOC592825 [Strongylocentrotus purpuratus]	sentrin-specific protease 1 [EC:3.4.22.-]
Unigene4662_All	2.7.11.25	2.6e-55	0.62	4113	531	92081	425	73678	0.0968322	gi|390338068|ref|XP_003724710.1|	500.7	2e-139	PREDICTED: mitogen-activated protein kinase kinase kinase 3-like [Strongylocentrotus purpuratus]	mitogen-activated protein kinase kinase kinase 2 [EC:2.7.11.25]
Unigene4662_All	2.7.11.1	1.8e-42	0.89	4113	531	92081	425	73678	0.0968322	gi|390338068|ref|XP_003724710.1|	500.7	2e-139	PREDICTED: mitogen-activated protein kinase kinase kinase 3-like [Strongylocentrotus purpuratus]	mitogen-activated protein kinase kinase kinase 2 [EC:2.7.11.25]
Unigene3704_All	2.3.1.48	5.2e-161	0.83	2446	169	49279	135	39354	0.097673	gi|390360270|ref|XP_784879.3|	1169.1	0.0	PREDICTED: histone acetyltransferase KAT2B [Strongylocentrotus purpuratus]	histone acetyltransferase [EC:2.3.1.48]
Unigene252_All	3.2.1.113	0	0.99	2462	154	44614	123	35622	0.0977528	gi|291228769|ref|XP_002734353.1|	741.5	0.0	PREDICTED: mannosidase, alpha, class 1A, member 2-like [Saccoglossus kowalevskii]	mannosyl-oligosaccharide alpha-1,2-mannosidase [EC:3.2.1.113]
CL14311.Contig2_All	6.3.2.19	8.4e-70	1	3354	1056	224561	842	179001	0.0984789	gi|260794733|ref|XP_002592362.1|	271.2	2e-70	hypothetical protein BRAFLDRAFT_285353 [Branchiostoma floridae] >gi|229277580|gb|EEN48373.1| hypothetical protein BRAFLDRAFT_285353 [Branchiostoma floridae]	ubiquitin-conjugating enzyme E2 D/E [EC:6.3.2.19]
CL14188.Contig1_All	2.7.7.19	1.6e-111	1	3138	107	24320	85	19314	0.100091	gi|72012045|ref|XP_780989.1|	763.5	0.0	PREDICTED: poly(A) polymerase gamma [Strongylocentrotus purpuratus]	poly(A) polymerase [EC:2.7.7.19]
CL1344.Contig9_All	3.1.4.11	1.6e-77	0.99	5032	9	0.1276	7	0.0992	0.100396	gi|40365363|gb|AAR85355.1|	1473.4	0.0	phospholipase C-gamma [Patiria miniata]	phosphatidylinositol phospholipase C, gamma-1 [EC:3.1.4.11]
Unigene28766_All	3.2.1.35	1.4e-106	0.89	1222	87	50779	69	40261	0.1008	gi|390357672|ref|XP_789711.2|	344.0	9e-93	PREDICTED: hyaluronidase-1-like [Strongylocentrotus purpuratus]	hyaluronoglucosaminidase [EC:3.2.1.35]
Unigene22693_All	2.7.1.1	1.7e-15	0.99	3111	1805	413820	1431	327980	0.100964	gi|291241242|ref|XP_002740521.1|	524.6	1e-146	PREDICTED: hexokinase-like [Saccoglossus kowalevskii]	hexokinase [EC:2.7.1.1]
CL5660.Contig1_All	3.1.6.4	8.2e-162	0.53	2603	1244	340863	986	270091	0.10107	gi|291232668|ref|XP_002736267.1|	728.0	0.0	PREDICTED: galactosamine (N-acetyl)-6-sulfate sulfatase-like [Saccoglossus kowalevskii]	N-acetylgalactosamine-6-sulfatase [EC:3.1.6.4]
Unigene21752_All	1.1.1.49	0	1	4309	5434	899450	4305	712367	0.101273	gi|213512060|ref|NP_001135196.1|	743.4	0.0	Glucose-6-phosphate 1-dehydrogenase [Salmo salar] >gi|209153480|gb|ACI33164.1| Glucose-6-phosphate 1-dehydrogenase [Salmo salar]	glucose-6-phosphate 1-dehydrogenase [EC:1.1.1.49]
Unigene43296_All	2.6.1.44	5.6e-164	0.79	2201	316	102400	250	80989	0.101874	gi|443728278|gb|ELU14692.1|	693.7	0.0	hypothetical protein CAPTEDRAFT_204434 [Capitella teleta]	alanine-glyoxylate transaminase / (R)-3-amino-2-methylpropionate-pyruvate transaminase [EC:2.6.1.44 2.6.1.40]
Unigene56820_All	1.3.1.34	1.9e-90	0.82	2671	81	21629	64	17085	0.102421	gi|405945552|gb|EKC17379.1|	411.0	1e-112	2,4-dienoyl-CoA reductase, mitochondrial [Crassostrea gigas]	2,4-dienoyl-CoA reductase, mitochondrial [EC:1.3.1.34]
CL13263.Contig2_All	3.1.22.1	1.2e-104	0.64	2384	192	57442	151	45162	0.104456	gi|390341958|ref|XP_003725560.1|	306.2	5e-81	PREDICTED: plancitoxin-1-like [Strongylocentrotus purpuratus]	deoxyribonuclease II [EC:3.1.22.1]
CL184.Contig1_All	6.2.1.3	1.1e-160	1	2446	9	0.2624	7	0.2041	0.10459	gi|390356033|ref|XP_787252.3|	737.3	0.0	PREDICTED: long-chain-fatty-acid--CoA ligase 5-like [Strongylocentrotus purpuratus]	long-chain acyl-CoA synthetase [EC:6.2.1.3]
Unigene10347_All	3.6.4.13	3.3e-59	0.94	2581	154	42557	121	33428	0.104861	gi|390359727|ref|XP_786478.3|	1080.5	0.0	PREDICTED: pre-mRNA-splicing factor ATP-dependent RNA helicase PRP16-like [Strongylocentrotus purpuratus]	pre-mRNA-splicing factor ATP-dependent RNA helicase PRP16 [EC:3.6.4.13]
Unigene3802_All	2.7.7.7	2.6e-45	1	1330	70	37539	55	29486	0.104867	gi|291228090|ref|XP_002734013.1|	538.5	3e-151	PREDICTED: Polymerase (DNA directed), lambda-like [Saccoglossus kowalevskii]	DNA polymerase lambda subunit [EC:2.7.7.7 4.2.99.-]
Unigene22579_All	3.6.4.12	0	1	6420	2833	314735	2221	246673	0.105823	gi|390370960|ref|XP_001195839.2|	66.2	2e-08	PREDICTED: probable global transcription activator SNF2L2-like, partial [Strongylocentrotus purpuratus]	SWI/SNF-related matrix-associated actin-dependent regulator of chromatin subfamily A member 2/4 [EC:3.6.4.-]
Unigene21207_All	2.1.1.43	1.5e-40	1	2446	194	56569	152	44309	0.106087	gi|390355128|ref|XP_800216.3|	454.9	9e-126	PREDICTED: uncharacterized protein LOC583266 [Strongylocentrotus purpuratus]	histone-lysine N-methyltransferase SUV420H [EC:2.1.1.43]
CL9964.Contig1_All	2.7.1.107	8.2e-83	1	5167	272	37546	213	29393	0.10632	gi|390333298|ref|XP_001202627.2|	1765.0	0.0	PREDICTED: diacylglycerol kinase delta-like [Strongylocentrotus purpuratus]	diacylglycerol kinase [EC:2.7.1.107]
CL10309.Contig2_All	3.1.3.48	8.3e-30	1	3417	161	33606	126	26293	0.106577	gi|291243461|ref|XP_002741619.1|	396.7	4e-108	PREDICTED: protein tyrosine phosphatase, non-receptor type 1-like [Saccoglossus kowalevskii]	protein tyrosine phosphatase, non-receptor type 1 [EC:3.1.3.48]
CL2705.Contig2_All	2.1.2.3	0	0.99	3558	64	12829	50	10020	0.107325	gi|72137314|ref|XP_793444.1|	915.6	0.0	PREDICTED: bifunctional purine biosynthesis protein PURH-like isoform 2 [Strongylocentrotus purpuratus] >gi|390348702|ref|XP_003727059.1| PREDICTED: bifunctional purine biosynthesis protein PURH-like isoform 1 [Strongylocentrotus purpuratus]	phosphoribosylaminoimidazolecarboxamide formyltransferase / IMP cyclohydrolase [EC:2.1.2.3 3.5.4.10]
CL2705.Contig2_All	3.5.4.10	0	0.99	3558	64	12829	50	10020	0.107325	gi|72137314|ref|XP_793444.1|	915.6	0.0	PREDICTED: bifunctional purine biosynthesis protein PURH-like isoform 2 [Strongylocentrotus purpuratus] >gi|390348702|ref|XP_003727059.1| PREDICTED: bifunctional purine biosynthesis protein PURH-like isoform 1 [Strongylocentrotus purpuratus]	phosphoribosylaminoimidazolecarboxamide formyltransferase / IMP cyclohydrolase [EC:2.1.2.3 3.5.4.10]
CL3616.Contig2_All	3.1.4.11	4e-92	1	6169	22	0.2544	17	0.1965	0.107341	gi|390352870|ref|XP_783611.3|	1149.4	0.0	PREDICTED: uncharacterized protein LOC578345 [Strongylocentrotus purpuratus]	phosphatidylinositol phospholipase C, delta [EC:3.1.4.11]
CL1344.Contig12_All	3.1.4.11	1.1e-77	0.99	5029	13	0.1844	10	0.1418	0.107424	gi|40365363|gb|AAR85355.1|	1535.8	0.0	phospholipase C-gamma [Patiria miniata]	phosphatidylinositol phospholipase C, gamma-1 [EC:3.1.4.11]
CL6443.Contig1_All	4.2.1.2	0	1	1659	137	58899	107	45988	0.107463	gi|156354249|ref|XP_001623311.1|	678.3	0.0	predicted protein [Nematostella vectensis] >gi|156209997|gb|EDO31211.1| predicted protein [Nematostella vectensis]	fumarate hydratase, class II [EC:4.2.1.2]
CL1359.Contig7_All	3.3.2.6	0	0.99	4135	105	18111	82	14140	0.107493	gi|390367569|ref|XP_797165.3|	770.8	0.0	PREDICTED: leukotriene A-4 hydrolase [Strongylocentrotus purpuratus]	leukotriene-A4 hydrolase [EC:3.3.2.6]
Unigene21154_All	6.5.1.1	4.1e-92	1	4432	854	137433	666	107147	0.108111	gi|390365532|ref|XP_786357.3|	1138.6	0.0	PREDICTED: DNA ligase 3 [Strongylocentrotus purpuratus]	DNA ligase 3 [EC:6.5.1.1]
CL669.Contig6_All	2.7.11.1	1.2e-44	0.99	3550	13	0.2612	10	0.2009	0.109213	gi|390342778|ref|XP_003725736.1|	1224.5	0.0	PREDICTED: mitogen-activated protein kinase kinase kinase kinase 5-like isoform 1 [Strongylocentrotus purpuratus]	mitogen-activated protein kinase kinase kinase kinase 5 [EC:2.7.11.1]
CL1556.Contig7_All	4.6.1.1	5.7e-63	1	4337	112	18419	87	14303	0.109839	gi|410905161|ref|XP_003966060.1|	815.5	0.0	PREDICTED: adenylate cyclase type 2-like [Takifugu rubripes]	adenylate cyclase 2 [EC:4.6.1.1]
Unigene10760_All	4.2.1.93	8.6e-123	1	1301	85	46599	66	36172	0.110004	gi|390339986|ref|XP_791028.3|	383.6	1e-104	PREDICTED: ATP-dependent (S)-NAD(P)H-hydrate dehydratase-like [Strongylocentrotus purpuratus]	--
CL13416.Contig1_All	2.4.1.122	1.3e-113	0.67	1612	85	37609	66	29193	0.110013	gi|332207021|ref|XP_003252592.1|	300.1	2e-79	PREDICTED: glycoprotein-N-acetylgalactosamine 3-beta-galactosyltransferase 1 [Nomascus leucogenys]	glycoprotein-N-acetylgalactosamine 3-beta-galactosyltransferase [EC:2.4.1.122]
Unigene28136_All	3.6.4.12	0	1	10155	1300	91306	1009	70847	0.110178	gi|390355905|ref|XP_003728651.1|	1956.8	0.0	PREDICTED: chromodomain-helicase-DNA-binding protein 2 isoform 1 [Strongylocentrotus purpuratus]	chromodomain-helicase-DNA-binding protein 1 [EC:3.6.4.12]
CL4065.Contig1_All	2.7.11.1	2e-33	0.5	5881	141	17100	109	13215	0.111929	gi|390338153|ref|XP_784300.3|	549.3	9e-154	PREDICTED: serine/threonine-protein kinase TBK1-like [Strongylocentrotus purpuratus]	TANK-binding kinase 1 [EC:2.7.11.10]
CL1579.Contig3_All	3.1.3.48	2.3e-33	1	4382	30	0.4883	23	0.3743	0.112821	gi|390362950|ref|XP_790935.3|	58.9	2e-06	PREDICTED: uncharacterized protein LOC586044 [Strongylocentrotus purpuratus]	protein-tyrosine phosphatase [EC:3.1.3.48]
Unigene10298_All	1.3.1.89	1.5e-227	1	3763	331	62738	255	48318	0.113422	gi|224087931|ref|XP_002195720.1|	654.8	0.0	PREDICTED: tRNA-dihydrouridine(47) synthase [NAD(P)(+)]-like [Taeniopygia guttata]	tRNA-dihydrouridine synthase 3 [EC:1.3.1.89]
CL10262.Contig2_All	4.6.1.2	4.1e-146	1	4150	204	35060	157	26975	0.11385	gi|390341103|ref|XP_784552.3|	1130.5	0.0	PREDICTED: guanylate cyclase 32E-like [Strongylocentrotus purpuratus]	guanylate cyclase, other [EC:4.6.1.2]
CL10520.Contig1_All	3.1.3.48	1.6e-28	1	2694	233	61687	179	47376	0.114635	gi|390333924|ref|XP_795909.3|	339.0	8e-91	PREDICTED: receptor-type tyrosine-protein phosphatase delta-like [Strongylocentrotus purpuratus]	protein tyrosine phosphatase, receptor type, M [EC:3.1.3.48]
CL2835.Contig2_All	2.1.1.43	2.8e-55	1	7243	55	0.5416	42	0.4135	0.114771	gi|390355933|ref|XP_784903.3|	1032.7	0.0	PREDICTED: uncharacterized protein LOC579712 isoform 3 [Strongylocentrotus purpuratus]	histone-lysine N-methyltransferase ASH1L [EC:2.1.1.43]
Unigene28858_All	2.3.1.21	0	0.91	3095	487	112228	374	86162	0.114785	gi|405964800|gb|EKC30246.1|	820.5	0.0	Carnitine O-palmitoyltransferase 1, liver isoform [Crassostrea gigas]	carnitine O-palmitoyltransferase 1 [EC:2.3.1.21]
CL14474.Contig2_All	2.5.1.46	3.8e-155	0.95	1782	77	30819	59	23608	0.115759	gi|115720815|ref|XP_784733.2|	554.3	7e-156	PREDICTED: deoxyhypusine synthase [Strongylocentrotus purpuratus]	deoxyhypusine synthase [EC:2.5.1.46]
Unigene3623_All	3.6.4.12	7.4e-28	0.98	2217	111	35710	85	27338	0.116023	gi|291233864|ref|XP_002736872.1|	419.5	3e-115	PREDICTED: excision repair cross-complementing rodent repair deficiency, complementation group 6-like [Saccoglossus kowalevskii]	DNA excision repair protein ERCC-6
CL6717.Contig1_All	2.7.10.1	1.3e-89	1	4230	25	0.4215	19	0.3203	0.116072	gi|390360297|ref|XP_001199846.2|	995.0	0.0	PREDICTED: ephrin type-A receptor 4-A-like [Strongylocentrotus purpuratus]	Eph receptor B1 [EC:2.7.10.1]
CL6717.Contig1_All	2.7.10.2	9.6e-44	0.5	4230	25	0.4215	19	0.3203	0.116072	gi|390360297|ref|XP_001199846.2|	995.0	0.0	PREDICTED: ephrin type-A receptor 4-A-like [Strongylocentrotus purpuratus]	Eph receptor B1 [EC:2.7.10.1]
Unigene11483_All	2.3.1.199	1.4e-24	0.64	1516	110	51752	84	39508	0.117242	gi|390343626|ref|XP_789039.2|	293.1	2e-77	PREDICTED: elongation of very long chain fatty acids protein 5-like [Strongylocentrotus purpuratus]	elongation of very long chain fatty acids protein 4
CL14417.Contig1_All	2.1.1.43	6.1e-35	1	1676	80	34045	61	25952	0.117882	gi|242002146|ref|XP_002435716.1|	166.4	4e-39	histone-lysine N-methyltransferase, setb1, putative [Ixodes scapularis] >gi|215499052|gb|EEC08546.1| histone-lysine N-methyltransferase, setb1, putative [Ixodes scapularis]	histone-lysine N-methyltransferase SETDB [EC:2.1.1.43]
Unigene7049_All	2.4.1.122	7e-127	0.85	1796	105	41698	80	31761	0.118221	gi|390367501|ref|XP_786522.3|	355.9	4e-96	PREDICTED: glycoprotein-N-acetylgalactosamine 3-beta-galactosyltransferase 1-like, partial [Strongylocentrotus purpuratus]	glycoprotein-N-acetylgalactosamine 3-beta-galactosyltransferase [EC:2.4.1.122]
CL7264.Contig2_All	3.1.3.48	4.9e-38	1	8640	3	0.0248	2	0.0165	0.118333	gi|390331849|ref|XP_784950.3|	952.2	0.0	PREDICTED: receptor-type tyrosine-protein phosphatase delta-like [Strongylocentrotus purpuratus]	protein-tyrosine phosphatase [EC:3.1.3.48]
Unigene12388_All	2.7.11.1	1.8e-26	0.99	2939	648	157257	493	119606	0.118857	gi|1177700|dbj|BAA11620.1|	517.7	1e-144	MAPKAPK-4 [Hemicentrotus pulcherrimus]	mitogen-activated protein kinase-activated protein kinase 2 [EC:2.7.11.1]
Unigene7195_All	2.7.10.1	2.5e-86	1	1389	71	36458	54	27720	0.119	gi|390359389|ref|XP_003729469.1|	486.9	1e-135	PREDICTED: tyrosine-protein kinase transmembrane receptor ROR1-like isoform 1 [Strongylocentrotus purpuratus]	receptor tyrosine kinase-like orphan receptor 1 [EC:2.7.10.1]
Unigene7195_All	2.7.11.1	3.8e-20	0.55	1389	71	36458	54	27720	0.119	gi|390359389|ref|XP_003729469.1|	486.9	1e-135	PREDICTED: tyrosine-protein kinase transmembrane receptor ROR1-like isoform 1 [Strongylocentrotus purpuratus]	receptor tyrosine kinase-like orphan receptor 1 [EC:2.7.10.1]
CL4992.Contig1_All	2.7.11.1	7.1e-47	0.91	2300	121	37522	92	28521	0.119121	gi|390345836|ref|XP_787539.3|	470.7	1e-130	PREDICTED: phosphorylase b kinase gamma catalytic chain, skeletal muscle isoform-like [Strongylocentrotus purpuratus]	phosphorylase kinase gamma subunit [EC:2.7.11.19]
Unigene23045_All	4.2.1.109	2.6e-23	1	625	33	37659	25	28521	0.120704	gi|345783263|ref|XP_533154.3|	180.3	5e-44	PREDICTED: probable methylthioribulose-1-phosphate dehydratase [Canis lupus familiaris]	methylthioribulose-1-phosphate dehydratase [EC:4.2.1.109]
CL9049.Contig1_All	5.2.1.8	6.1e-23	1	1921	156	57920	118	43799	0.121364	gi|390340187|ref|XP_781282.3|	493.4	1e-137	PREDICTED: peptidyl-prolyl cis-trans isomerase FKBP4-like [Strongylocentrotus purpuratus]	FK506-binding protein 4/5 [EC:5.2.1.8]
Unigene3554_All	3.4.19.12	5.7e-12	1	1594	78	34901	59	26392	0.121366	gi|390335418|ref|XP_785002.3|	431.0	8e-119	PREDICTED: ubiquitin carboxyl-terminal hydrolase 30-like, partial [Strongylocentrotus purpuratus]	ubiquitin carboxyl-terminal hydrolase 30 [EC:3.1.2.15]
CL12700.Contig1_All	3.2.1.18	6.1e-49	0.78	1866	12	0.4587	9	0.3439	0.122014	gi|390337082|ref|XP_788431.3|	431.8	6e-119	PREDICTED: sialidase-3-like [Strongylocentrotus purpuratus]	sialidase-2/3/4 [EC:3.2.1.18]
CL1856.Contig2_All	3.1.1.4	9e-28	1	2437	20	0.5853	15	0.4389	0.122586	gi|115938035|ref|XP_001197473.1|	133.7	4e-29	PREDICTED: phospholipase A2-like [Strongylocentrotus purpuratus]	phospholipase A2 [EC:3.1.1.4]
Unigene1483_All	2.7.11.1	6e-37	0.57	2582	809	223474	610	168454	0.122746	gi|390342162|ref|XP_003725602.1|	313.9	2e-83	PREDICTED: dual specificity testis-specific protein kinase 2-like isoform 1 [Strongylocentrotus purpuratus] >gi|390342164|ref|XP_795952.3| PREDICTED: dual specificity testis-specific protein kinase 2-like isoform 2 [Strongylocentrotus purpuratus]	testis-specific kinase 2 [EC:2.7.12.1]
CL10010.Contig1_All	3.1.3.48	9.3e-30	1	5549	682	87660	512	65790	0.124642	gi|291223284|ref|XP_002731640.1|	68.2	6e-09	PREDICTED: protein tyrosine phosphatase, non-receptor type 13-like [Saccoglossus kowalevskii]	protein tyrosin phosphatase, non-receptor type 13 (PTPN13)
CL5216.Contig1_All	2.7.11.1	5.1e-17	0.72	2372	68	20447	51	15331	0.125059	gi|282848139|ref|NP_001164287.1|	645.2	0.0	Ste20-like protein kinase [Strongylocentrotus purpuratus] >gi|223976171|gb|ACN32205.1| Ste20-like protein kinase [Strongylocentrotus purpuratus]	non-specific serine/threonine protein kinase [EC:2.7.11.1]
Unigene10338_All	3.6.4.12	1.6e-89	1	3144	204	46279	153	34699	0.125067	gi|390344603|ref|XP_795650.3|	629.4	3e-178	PREDICTED: DNA helicase INO80 [Strongylocentrotus purpuratus]	DNA helicase INO80 [EC:3.6.4.12]
CL6248.Contig1_All	2.7.11.25	5e-65	0.94	6048	31	0.3656	23	0.2712	0.12571	gi|390336813|ref|XP_797118.3|	684.9	0.0	PREDICTED: mitogen-activated protein kinase kinase kinase 15 [Strongylocentrotus purpuratus]	mitogen-activated protein kinase kinase kinase 5 [EC:2.7.11.25]
CL6248.Contig1_All	2.7.11.1	3.8e-41	0.92	6048	31	0.3656	23	0.2712	0.12571	gi|390336813|ref|XP_797118.3|	684.9	0.0	PREDICTED: mitogen-activated protein kinase kinase kinase 15 [Strongylocentrotus purpuratus]	mitogen-activated protein kinase kinase kinase 5 [EC:2.7.11.25]
CL169.Contig8_All	4.6.1.2	1.6e-157	1	10063	74	0.5245	55	0.3897	0.126214	gi|4579921|dbj|BAA75224.1|	1620.5	0.0	membrane guanylyl cyclase [Apostichopus japonicus]	atrial natriuretic peptide receptor A [EC:4.6.1.2]
Unigene17548_All	2.7.7.7	6.3e-55	1	1890	115	43398	86	32445	0.126322	gi|390359622|ref|XP_003729524.1|	498.4	5e-139	PREDICTED: DNA polymerase beta-like isoform 1 [Strongylocentrotus purpuratus] >gi|390359624|ref|XP_787665.3| PREDICTED: DNA polymerase beta-like isoform 2 [Strongylocentrotus purpuratus]	DNA polymerase beta subunit [EC:2.7.7.7 4.2.99.-]
CL13441.Contig2_All	3.1.3.48	5.8e-37	1	3595	19	0.377	14	0.2777	0.128771	gi|390344694|ref|XP_001200450.2|	772.7	0.0	PREDICTED: uncharacterized protein LOC764213 [Strongylocentrotus purpuratus]	protein-tyrosine phosphatase [EC:3.1.3.48]
CL4766.Contig2_All	2.7.1.67	3.8e-64	1	4865	771	113033	572	83834	0.129785	gi|390345151|ref|XP_003726274.1|	1062.4	0.0	PREDICTED: phosphatidylinositol 4-kinase beta-like [Strongylocentrotus purpuratus]	phosphatidylinositol 4-kinase [EC:2.7.1.67]
CL9296.Contig2_All	3.6.4.12	0	1	8978	18	0.143	13	0.1032	0.130845	gi|390367174|ref|XP_003731194.1|	2526.1	0.0	PREDICTED: chromodomain-helicase-DNA-binding protein 3-like [Strongylocentrotus purpuratus]	chromodomain-helicase-DNA-binding protein 5 [EC:3.6.4.12]
CL14879.Contig1_All	2.7.11.1	3e-67	1	4951	461	66411	340	48966	0.132345	gi|166795325|ref|NP_001107666.1|	1379.4	0.0	ataxia telangiectasia mutated [Strongylocentrotus purpuratus] >gi|164523709|gb|ABY60856.1| ataxia telangiectasia mutated [Strongylocentrotus purpuratus]	ataxia telangiectasia mutated family protein [EC:2.7.11.1]
Unigene3592_All	3.6.4.13	1.7e-116	1	4270	354	59130	261	43583	0.132491	gi|390354247|ref|XP_003728286.1|	329.7	8e-88	PREDICTED: activating signal cointegrator 1 complex subunit 3-like [Strongylocentrotus purpuratus]	[EC:3.6.1.-]
Unigene3592_All	3.6.4.12	2e-90	0.93	4270	354	59130	261	43583	0.132491	gi|390354247|ref|XP_003728286.1|	329.7	8e-88	PREDICTED: activating signal cointegrator 1 complex subunit 3-like [Strongylocentrotus purpuratus]	[EC:3.6.1.-]
CL7930.Contig1_All	2.7.7.7	3.7e-51	1	17911	2376	94615	1749	69627	0.133182	gi|426234529|ref|XP_004011248.1|	1087.4	0.0	PREDICTED: DNA polymerase zeta catalytic subunit [Ovis aries]	DNA polymerase zeta subunit [EC:2.7.7.7]
Unigene18229_All	3.6.3.1	0	0.99	4800	22	0.3269	16	0.2377	0.133575	gi|115707230|ref|XP_799223.2|	1596.6	0.0	PREDICTED: probable phospholipid-transporting ATPase IIB-like [Strongylocentrotus purpuratus]	phospholipid-translocating ATPase [EC:3.6.3.1]
CL1206.Contig5_All	1.2.1.3	0	0.97	2968	26	0.6248	19	0.4565	0.133785	gi|291065552|gb|ADD73868.1|	1023.5	0.0	aldehyde dehydrogenase 7A1 [Holothuria glaberrima]	aldehyde dehydrogenase family 7 member A1 [EC:1.2.1.31 1.2.1.8 1.2.1.3]
CL1206.Contig5_All	1.2.1.31	0	0.97	2968	26	0.6248	19	0.4565	0.133785	gi|291065552|gb|ADD73868.1|	1023.5	0.0	aldehyde dehydrogenase 7A1 [Holothuria glaberrima]	aldehyde dehydrogenase family 7 member A1 [EC:1.2.1.31 1.2.1.8 1.2.1.3]
CL1206.Contig5_All	1.2.1.8	0	0.97	2968	26	0.6248	19	0.4565	0.133785	gi|291065552|gb|ADD73868.1|	1023.5	0.0	aldehyde dehydrogenase 7A1 [Holothuria glaberrima]	aldehyde dehydrogenase family 7 member A1 [EC:1.2.1.31 1.2.1.8 1.2.1.3]
CL4742.Contig1_All	3.1.3.16	1.5e-95	1	2044	249	86887	183	63838	0.133876	gi|259013426|ref|NP_001158420.1|	355.9	4e-96	dullard homolog [Saccoglossus kowalevskii] >gi|196123811|gb|ACG70194.1| dullard protein [Saccoglossus kowalevskii]	carboxy-terminal domain RNA polymerase II polypeptide A small phosphatase [EC:3.1.3.16]
CL6204.Contig2_All	3.7.1.3	2e-175	1	1868	49	18709	36	13741	0.134032	gi|390346745|ref|XP_001184983.2|	562.4	3e-158	PREDICTED: LOW QUALITY PROTEIN: kynureninase-like [Strongylocentrotus purpuratus]	kynureninase [EC:3.7.1.3]
Unigene12456_All	2.7.11.24	4.3e-105	1	3125	1125	256765	826	188468	0.134298	gi|390347950|ref|XP_786040.3|	573.5	2e-161	PREDICTED: stress-activated protein kinase JNK-like [Strongylocentrotus purpuratus]	c-Jun N-terminal kinase [EC:2.7.11.24]
Unigene11752_All	2.7.11.1	3.9e-17	0.73	2642	327	88277	240	64772	0.13446	gi|390349201|ref|XP_787526.2|	397.5	1e-108	PREDICTED: serine/threonine-protein kinase 17A-like [Strongylocentrotus purpuratus]	serine/threonine kinase 17 [EC:2.7.11.1]
Unigene27139_All	2.7.4.8	1.3e-75	1	1519	229	107526	168	78860	0.134657	gi|291235498|ref|XP_002737680.1|	246.5	2e-63	PREDICTED: guanylate kinase 1-like isoform 2 [Saccoglossus kowalevskii]	guanylate kinase [EC:2.7.4.8]
Unigene11576_All	2.8.2.8	0	0.77	3365	369	78212	270	57212	0.135786	gi|291239837|ref|XP_002739829.1|	966.5	0.0	PREDICTED: sulfateless-like [Saccoglossus kowalevskii]	heparan sulfate N-deacetylase/N-sulfotransferase NDST2 [EC:3.1.1.- 2.8.2.-]
CL1075.Contig3_All	2.7.11.1	1.5e-46	0.71	4768	29	0.4338	21	0.314	0.136642	gi|390331750|ref|XP_003723347.1|	1725.7	0.0	PREDICTED: death-associated protein kinase 1 [Strongylocentrotus purpuratus]	death-associated protein kinase [EC:2.7.11.1]
CL1273.Contig4_All	1.14.11.27	4.6e-138	0.93	2631	7	0.1898	5	0.1355	0.137732	gi|390332787|ref|XP_780290.3|	738.0	0.0	PREDICTED: lysine-specific demethylase 2B-like [Strongylocentrotus purpuratus]	F-box and leucine-rich repeat protein 10/11 [EC:1.14.11.27]
Unigene25793_All	1.3.8.4	9.2e-177	0.77	1691	337	142141	245	103307	0.13859	gi|260802288|ref|XP_002596024.1|	597.0	9e-169	hypothetical protein BRAFLDRAFT_84110 [Branchiostoma floridae] >gi|229281278|gb|EEN52036.1| hypothetical protein BRAFLDRAFT_84110 [Branchiostoma floridae]	isovaleryl-CoA dehydrogenase [EC:1.3.8.4]
CL14540.Contig2_All	2.1.1.228	2.7e-134	1	1611	69	30548	50	22130	0.140001	gi|291230494|ref|XP_002735219.1|	374.4	9e-102	PREDICTED: tRNA methyltransferase 5-like [Saccoglossus kowalevskii]	tRNA (guanine37-N1)-methyltransferase [EC:2.1.1.228]
CL299.Contig3_All	3.1.3.48	1.9e-24	1	4025	43	0.762	31	0.5492	0.14005	gi|115893507|ref|XP_784077.2|	97.4	6e-18	PREDICTED: receptor-type tyrosine-protein phosphatase kappa-like [Strongylocentrotus purpuratus]	protein-tyrosine phosphatase [EC:3.1.3.48]
Unigene3614_All	2.1.1.13	0	1	5016	384	54602	278	39518	0.140414	gi|291226778|ref|XP_002733368.1|	1867.4	0.0	PREDICTED: 5-methyltetrahydrofolate-homocysteine methyltransferase-like [Saccoglossus kowalevskii]	5-methyltetrahydrofolate--homocysteine methyltransferase [EC:2.1.1.13]
CL13451.Contig2_All	1.14.13.39	0	1	6671	351	37528	254	27149	0.140602	gi|390358640|ref|XP_003729305.1|	1206.8	0.0	PREDICTED: nitric oxide synthase, brain-like [Strongylocentrotus purpuratus]	nitric-oxide synthase, invertebrate [EC:1.14.13.39]
CL184.Contig2_All	6.2.1.3	3.7e-166	1	3840	50	0.9287	36	0.6685	0.140977	gi|390356033|ref|XP_787252.3|	749.2	0.0	PREDICTED: long-chain-fatty-acid--CoA ligase 5-like [Strongylocentrotus purpuratus]	long-chain acyl-CoA synthetase [EC:6.2.1.3]
CL12882.Contig1_All	4.2.1.3	5.4e-187	1	4508	541	85595	391	61844	0.141151	gi|390350005|ref|XP_003727326.1|	1453.3	0.0	PREDICTED: cytoplasmic aconitate hydratase isoform 1 [Strongylocentrotus purpuratus]	aconitate hydratase 1 [EC:4.2.1.3]
CL14520.Contig1_All	2.1.1.67	9.5e-57	0.92	757	90	84797	65	61224	0.141459	gi|72015949|ref|XP_787330.1|	186.8	9e-46	PREDICTED: probable thiopurine S-methyltransferase-like [Strongylocentrotus purpuratus]	thiopurine S-methyltransferase [EC:2.1.1.67]
CL1990.Contig1_All	2.3.1.61	8.4e-127	1	2318	857	263695	617	189792	0.142824	gi|390348084|ref|XP_781522.3|	541.6	7e-152	PREDICTED: dihydrolipoyllysine-residue succinyltransferase component of 2-oxoglutarate dehydrogenase complex, mitochondrial-like [Strongylocentrotus purpuratus]	2-oxoglutarate dehydrogenase E2 component (dihydrolipoamide succinyltransferase) [EC:2.3.1.61]
CL15369.Contig1_All	6.2.1.1	0	0.71	2551	235	65704	169	47237	0.143309	gi|291238656|ref|XP_002739243.1|	933.3	0.0	PREDICTED: acyl-CoA synthetase short-chain family member 1-like [Saccoglossus kowalevskii]	acetyl-CoA synthetase [EC:6.2.1.1]
CL9232.Contig2_All	3.1.3.16	1.5e-46	1	10395	66	0.4528	47	0.3224	0.143732	gi|390345227|ref|XP_780875.3|	61.2	1e-06	PREDICTED: uncharacterized protein LOC575378 isoform 3 [Strongylocentrotus purpuratus]	slingshot
CL9232.Contig2_All	3.1.3.48	1.5e-46	1	10395	66	0.4528	47	0.3224	0.143732	gi|390345227|ref|XP_780875.3|	61.2	1e-06	PREDICTED: uncharacterized protein LOC575378 isoform 3 [Strongylocentrotus purpuratus]	slingshot
Unigene17610_All	2.1.1.43	5.4e-62	1	841	39	33075	28	23739	0.144037	gi|260809996|ref|XP_002599790.1|	250.8	6e-65	hypothetical protein BRAFLDRAFT_70261 [Branchiostoma floridae] >gi|229285072|gb|EEN55802.1| hypothetical protein BRAFLDRAFT_70261 [Branchiostoma floridae]	histone-lysine N-methyltransferase SETMAR [EC:2.1.1.43]
CL11584.Contig1_All	2.7.9.3	3.4e-88	0.98	3460	85	17522	61	12571	0.144214	gi|390347707|ref|XP_003726849.1|	509.6	4e-142	PREDICTED: LOW QUALITY PROTEIN: selenide, water dikinase-like [Strongylocentrotus purpuratus]	selenide, water dikinase [EC:2.7.9.3]
CL3570.Contig3_All	5.2.1.8	6.8e-81	1	3606	24	0.4747	17	0.3361	0.146271	gi|390337250|ref|XP_003724519.1|	75.9	1e-11	PREDICTED: uncharacterized protein LOC575746 isoform 1 [Strongylocentrotus purpuratus]	peptidyl-prolyl isomerase G (cyclophilin G) [EC:5.2.1.8]
CL6316.Contig1_All	3.1.3.4	1.3e-29	0.74	4198	297	50460	212	36008	0.146548	gi|165970811|gb|AAI58261.1|	203.4	9e-50	ppap2a protein [Xenopus (Silurana) tropicalis]	phosphatidate phosphatase [EC:3.1.3.4]
CL8764.Contig2_All	2.5.1.18	3.5e-33	0.95	1890	283	106797	202	76207	0.146564	gi|405973356|gb|EKC38075.1|	159.5	6e-37	Glutathione-requiring prostaglandin D synthase [Crassostrea gigas]	prostaglandin-H2 D-isomerase [EC:5.3.99.2]
CL4273.Contig2_All	2.7.11.1	3.3e-50	1	6159	6	0.0695	4	0.0463	0.149859	gi|390363143|ref|XP_792633.3|	702.2	0.0	PREDICTED: serine/threonine-protein kinase PAK mbt-like [Strongylocentrotus purpuratus]	p21-activated kinase 4 [EC:2.7.11.1]
Unigene232_All	2.7.11.1	5.7e-23	0.88	1607	96	42608	68	30172	0.149887	gi|115658004|ref|XP_788919.2|	537.3	8e-151	PREDICTED: serine/threonine-protein kinase H1-like isoform 2 [Strongylocentrotus purpuratus]	protein serine kinase H [EC:2.7.11.1]
Unigene24066_All	2.3.1.88	1.2e-50	1	1627	10	0.4384	7	0.3068	0.15088	gi|72009889|ref|XP_784617.1|	318.2	8e-85	PREDICTED: N-alpha-acetyltransferase 20-like [Strongylocentrotus purpuratus]	peptide alpha-N-acetyltransferase [EC:2.3.1.88]
CL169.Contig5_All	4.6.1.2	7.7e-159	1	9673	113	0.8332	79	0.5823	0.153389	gi|4579921|dbj|BAA75224.1|	1479.2	0.0	membrane guanylyl cyclase [Apostichopus japonicus]	atrial natriuretic peptide receptor A [EC:4.6.1.2]
Unigene18916_All	2.7.11.1	7.6e-46	0.99	1973	235	84952	165	59630	0.153709	gi|390357130|ref|XP_785711.3|	711.4	0.0	PREDICTED: SNF-related serine/threonine-protein kinase-like isoform 2 [Strongylocentrotus purpuratus] >gi|390357132|ref|XP_003728933.1| PREDICTED: SNF-related serine/threonine-protein kinase-like isoform 1 [Strongylocentrotus purpuratus]	SNF related kinase [EC:2.7.11.1]
CL1344.Contig10_All	3.1.4.11	1.6e-77	0.99	4953	6	0.0864	4	0.0576	0.15413	gi|40365363|gb|AAR85355.1|	1473.4	0.0	phospholipase C-gamma [Patiria miniata]	phosphatidylinositol phospholipase C, gamma-1 [EC:3.1.4.11]
Unigene193_All	3.1.3.48	1.7e-31	1	2586	247	68124	173	47701	0.154773	gi|291222653|ref|XP_002731330.1|	505.4	6e-141	PREDICTED: protein tyrosine phosphatase, receptor type, R-like [Saccoglossus kowalevskii]	protein-tyrosine phosphatase [EC:3.1.3.48]
Unigene27533_All	2.1.1.43	1.2e-65	1	5255	529	71799	370	50204	0.15538	gi|351698529|gb|EHB01448.1|	463.4	6e-128	Histone-lysine N-methyltransferase SETD1B [Heterocephalus glaber]	histone-lysine N-methyltransferase SETD1 [EC:2.1.1.43]
CL14303.Contig2_All	3.4.25.1	3.5e-56	1	2377	399	119723	279	83692	0.155494	gi|291241557|ref|XP_002740669.1|	425.2	7e-117	PREDICTED: proteasome alpha 2 subunit-like isoform 1 [Saccoglossus kowalevskii]	20S proteasome subunit alpha 2 [EC:3.4.25.1]
Unigene337_All	2.7.11.1	1.3e-36	0.55	1205	53	31371	37	21894	0.156203	gi|291220705|ref|XP_002730365.1|	525.8	1e-147	PREDICTED: male germ cell-associated kinase-like [Saccoglossus kowalevskii]	male germ cell-associated kinase [EC:2.7.11.22]
CL2087.Contig1_All	3.4.25.1	3.5e-41	1	1699	291	122161	203	85194	0.156524	gi|390349452|ref|XP_003727222.1|	327.8	1e-87	PREDICTED: proteasome subunit beta type-2-like [Strongylocentrotus purpuratus]	20S proteasome subunit beta 4 [EC:3.4.25.1]
CL169.Contig4_All	4.6.1.2	1.4e-158	1	6145	9	0.1045	6	0.0696	0.157892	gi|4579921|dbj|BAA75224.1|	1679.8	0.0	membrane guanylyl cyclase [Apostichopus japonicus]	atrial natriuretic peptide receptor A [EC:4.6.1.2]
CL750.Contig2_All	3.4.19.12	7.6e-83	1	1624	239	104965	166	72884	0.158412	gi|139948802|ref|NP_057932.2|	270.0	2e-70	ubiquitin carboxyl-terminal hydrolase isozyme L3 [Mus musculus] >gi|17380334|sp|Q9JKB1.2|UCHL3_MOUSE RecName: Full=Ubiquitin carboxyl-terminal hydrolase isozyme L3; Short=UCH-L3; AltName: Full=Ubiquitin thioesterase L3 >gi|12248390|dbj|BAB20094.1| UCH-L3 [Mus musculus] >gi|28913414|gb|AAH48481.1| Ubiquitin carboxyl-terminal esterase L3 (ubiquitin thiolesterase) [Mus musculus] >gi|148668153|gb|EDL00483.1| mCG113787, isoform CRA_a [Mus musculus]	ubiquitin carboxyl-terminal hydrolase L3 [EC:3.4.19.12]
CL3097.Contig1_All	3.6.4.13	1e-103	1	1947	134	49088	93	34058	0.158756	gi|390360213|ref|XP_001199703.2|	760.4	0.0	PREDICTED: LOW QUALITY PROTEIN: putative pre-mRNA-splicing factor ATP-dependent RNA helicase DHX16-like [Strongylocentrotus purpuratus]	pre-mRNA-splicing factor ATP-dependent RNA helicase DHX16 [EC:3.6.4.13]
Unigene10253_All	1.17.1.4	1,2E-315	1	6942	1520	156168	1053	108156	0.159541	gi|390332291|ref|XP_782082.3|	1565.4	0.0	PREDICTED: xanthine dehydrogenase/oxidase [Strongylocentrotus purpuratus]	xanthine dehydrogenase/oxidase [EC:1.17.1.4 1.17.3.2]
CL15784.Contig1_All	6.3.2.2	0	0.97	2982	810	193736	561	134141	0.159649	gi|390331469|ref|XP_003723283.1|	897.9	0.0	PREDICTED: glutamate--cysteine ligase catalytic subunit isoform 1 [Strongylocentrotus purpuratus] >gi|390331471|ref|XP_794206.3| PREDICTED: glutamate--cysteine ligase catalytic subunit isoform 2 [Strongylocentrotus purpuratus]	glutamate--cysteine ligase catalytic subunit [EC:6.3.2.2]
CL6980.Contig2_All	3.6.4.13	7.2e-21	1	3073	81	18800	56	12994	0.160415	gi|291237406|ref|XP_002738626.1|	338.2	1e-90	PREDICTED: HLA-B associated transcript 1-like [Saccoglossus kowalevskii]	ATP-dependent RNA helicase UAP56/SUB2 [EC:3.6.4.13]
Unigene4790_All	2.3.1.48	8.7e-97	1	10571	2724	183791	1883	127011	0.160483	gi|390334574|ref|XP_782558.3|	303.1	2e-79	PREDICTED: uncharacterized protein LOC577224 [Strongylocentrotus purpuratus]	E1A/CREB-binding protein [EC:2.3.1.48]
Unigene377_All	2.7.11.1	3.3e-21	0.91	5640	15068	1905507	10405	1315437	0.16094	gi|72010555|ref|XP_779905.1|	610.5	3e-172	PREDICTED: MAP kinase-interacting serine/threonine-protein kinase 1 isoform 1 [Strongylocentrotus purpuratus]	MAP kinase interacting serine/threonine kinase [EC:2.7.11.1]
Unigene20686_All	3.6.4.13	1.5e-51	1	3089	216	49874	149	34393	0.161404	gi|390366519|ref|XP_783600.3|	897.1	0.0	PREDICTED: probable ATP-dependent RNA helicase YTHDC2 [Strongylocentrotus purpuratus]	ATP-dependent RNA helicase DHX36 [EC:3.6.4.13]
Unigene18113_All	2.7.10.1	9.3e-40	0.91	609	29	33964	20	23416	0.161506	gi|390340318|ref|XP_788381.3|	358.2	1e-97	PREDICTED: tyrosine-protein kinase RYK-like [Strongylocentrotus purpuratus]	RYK receptor-like tyrosine kinase [EC:2.7.10.1]
CL11332.Contig1_All	3.6.3.1	2.8e-208	0.99	4269	547	91389	377	62968	0.161774	gi|390365221|ref|XP_786020.3|	1135.2	0.0	PREDICTED: probable phospholipid-transporting ATPase IF, partial [Strongylocentrotus purpuratus]	phospholipid-translocating ATPase [EC:3.6.3.1]
Unigene31175_All	3.1.3.1	2.4e-144	1	2490	160	45831	110	31499	0.162863	gi|72088980|ref|XP_785463.1|	532.3	4e-149	PREDICTED: alkaline phosphatase, tissue-nonspecific isozyme-like [Strongylocentrotus purpuratus]	alkaline phosphatase [EC:3.1.3.1]
CL3637.Contig3_All	3.4.19.12	2e-28	1	1571	92	41768	63	28594	0.164569	gi|405966260|gb|EKC31567.1|	457.6	8e-127	Ubiquitin carboxyl-terminal hydrolase 20 [Crassostrea gigas]	ubiquitin carboxyl-terminal hydrolase 20/33 [EC:3.1.2.15]
CL11475.Contig2_All	3.6.4.13	1.4e-149	1	6644	37	0.3972	25	0.2683	0.165295	gi|291240646|ref|XP_002740231.1|	823.9	0.0	PREDICTED: DEAD (Asp-Glu-Ala-Asp) box polypeptide 3, Y-linked-like [Saccoglossus kowalevskii]	ATP-dependent RNA helicase [EC:3.6.4.13]
CL1318.Contig1_All	1.1.1.184	1.4e-64	0.5	2435	138	40422	94	27526	0.166875	gi|291229718|ref|XP_002734822.1|	256.1	6e-66	PREDICTED: carbonyl reductase-like [Saccoglossus kowalevskii]	carbonyl reductase 3 [EC:1.1.1.184]
CL15300.Contig1_All	2.7.10.1	1.9e-59	0.92	5155	1629	225386	1107	153118	0.167901	gi|215422321|ref|NP_001135852.1|	643.3	0.0	uncharacterized protein LOC583550 [Strongylocentrotus purpuratus] >gi|206573514|gb|ACI14301.1| Fyn-related kinase [Strongylocentrotus purpuratus]	fyn-related kinase [EC:2.7.10.2]
CL15300.Contig1_All	2.7.10.2	5.1e-55	1	5155	1629	225386	1107	153118	0.167901	gi|215422321|ref|NP_001135852.1|	643.3	0.0	uncharacterized protein LOC583550 [Strongylocentrotus purpuratus] >gi|206573514|gb|ACI14301.1| Fyn-related kinase [Strongylocentrotus purpuratus]	fyn-related kinase [EC:2.7.10.2]
CL13659.Contig1_All	2.7.11.22	3.3e-91	0.92	2181	333	108899	226	73886	0.168462	gi|72004784|ref|XP_782022.1|	468.0	9e-130	PREDICTED: cyclin-dependent kinase 14-like [Strongylocentrotus purpuratus]	cyclin-dependent kinase 14 [EC:2.7.11.22]
Unigene36153_All	5.3.4.1	1.2e-35	0.84	2085	323	110492	219	74894	0.168884	gi|404501500|ref|NP_001258259.1|	317.8	1e-84	thioredoxin domain containing 5 precursor [Rattus norvegicus] >gi|149045167|gb|EDL98253.1| rCG43947 [Rattus norvegicus]	thioredoxin domain-containing protein 5
CL15296.Contig1_All	2.7.10.2	2.1e-85	1	3543	540	108707	366	73658	0.169038	gi|390362198|ref|XP_001180232.2|	928.3	0.0	PREDICTED: tyrosine-protein kinase HTK16-like [Strongylocentrotus purpuratus]	non-specific protein-tyrosine kinase [EC:2.7.10.2]
Unigene7196_All	1.3.3.6	7.6e-138	1	3240	366	80569	248	54578	0.16915	gi|390334757|ref|XP_003724010.1|	792.0	0.0	PREDICTED: peroxisomal acyl-coenzyme A oxidase 1-like isoform 1 [Strongylocentrotus purpuratus]	acyl-CoA oxidase [EC:1.3.3.6]
CL7673.Contig2_All	2.7.11.1	2.5e-35	0.55	3856	83	15352	56	10355	0.171015	gi|115869839|ref|XP_796535.2|	589.7	4e-166	PREDICTED: serine/threonine-protein kinase 32B-like [Strongylocentrotus purpuratus]	serine/threonine kinase 32 [EC:2.7.11.1]
Unigene32213_All	2.7.11.1	1.8e-26	0.6	2684	221	58728	149	39583	0.171336	gi|390353211|ref|XP_003728062.1|	244.6	2e-62	PREDICTED: serine/threonine-protein kinase 19-like isoform 1 [Strongylocentrotus purpuratus]	serine/threonine kinase 19 [EC:2.7.11.1]
Unigene22224_All	4.6.1.1	2e-55	1	2113	233	78649	157	52979	0.171589	gi|390334570|ref|XP_798394.3|	66.2	7e-09	PREDICTED: adenylate cyclase type 9-like isoform 2 [Strongylocentrotus purpuratus] >gi|390334572|ref|XP_003723959.1| PREDICTED: adenylate cyclase type 9-like isoform 1 [Strongylocentrotus purpuratus]	adenylate cyclase 9 [EC:4.6.1.1]
CL12680.Contig1_All	2.1.1.43	6e-53	1	4849	363	53394	244	35879	0.172652	gi|390360513|ref|XP_785219.3|	1068.9	0.0	PREDICTED: histone-lysine N-methyltransferase NSD3-like [Strongylocentrotus purpuratus]	histone-lysine N-methyltransferase NSD2 [EC:2.1.1.43]
Unigene7372_All	2.7.8.27	1.7e-71	0.56	2029	183	64328	123	43225	0.172665	gi|72009233|ref|XP_783607.1|	461.8	6e-128	PREDICTED: sphingomyelin synthase-related protein 1-like isoform 4 [Strongylocentrotus purpuratus] >gi|390333028|ref|XP_003723626.1| PREDICTED: sphingomyelin synthase-related protein 1-like [Strongylocentrotus purpuratus]	shingomyelin synthase [EC:2.7.8.27]
CL2819.Contig1_All	2.7.11.1	1e-15	0.61	3460	73	15048	49	10098	0.173243	gi|291237668|ref|XP_002738756.1|	272.7	9e-71	PREDICTED: ribosomal protein S6 kinase, 52kDa, polypeptide 1-like [Saccoglossus kowalevskii]	p90 ribosomal S6 kinase [EC:2.7.11.1]
Unigene31095_All	2.7.11.24	5.1e-126	1	3257	219	47958	147	32182	0.173248	gi|291233515|ref|XP_002736698.1|	590.9	1e-166	PREDICTED: mitogen activated protein kinase 7-like [Saccoglossus kowalevskii]	mitogen-activated protein kinase 7 [EC:2.7.11.24]
Unigene31095_All	2.7.11.1	1.7e-36	0.57	3257	219	47958	147	32182	0.173248	gi|291233515|ref|XP_002736698.1|	590.9	1e-166	PREDICTED: mitogen activated protein kinase 7-like [Saccoglossus kowalevskii]	mitogen-activated protein kinase 7 [EC:2.7.11.24]
CL2227.Contig10_All	3.1.27.1	6.1e-32	0.68	1448	18	0.8866	12	0.5909	0.173797	gi|390356791|ref|XP_780287.3|	186.0	4e-45	PREDICTED: ribonuclease Oy-like [Strongylocentrotus purpuratus]	ribonuclease T2 [EC:3.1.27.1]
CL12752.Contig2_All	2.7.12.1	1.1e-58	0.79	5071	3093	435031	2073	291483	0.173907	gi|261289341|ref|XP_002603114.1|	493.8	4e-137	hypothetical protein BRAFLDRAFT_199312 [Branchiostoma floridae] >gi|229288430|gb|EEN59125.1| hypothetical protein BRAFLDRAFT_199312 [Branchiostoma floridae]	CDC-like kinase [EC:2.7.12.1]
Unigene13792_All	2.7.11.22	1.3e-73	0.78	2790	253	64677	169	43191	0.175357	gi|198415273|ref|XP_002128939.1|	517.3	1e-144	PREDICTED: cyclin-dependent kinase-like 1 (CDC2-related kinase)-like [Ciona intestinalis]	cyclin-dependent kinase-like [EC:2.7.11.22]
Unigene13792_All	2.7.11.1	1.8e-40	0.81	2790	253	64677	169	43191	0.175357	gi|198415273|ref|XP_002128939.1|	517.3	1e-144	PREDICTED: cyclin-dependent kinase-like 1 (CDC2-related kinase)-like [Ciona intestinalis]	cyclin-dependent kinase-like [EC:2.7.11.22]
CL14957.Contig1_All	3.1.3.48	2.3e-31	1	3187	108	24170	72	16109	0.176208	gi|115893507|ref|XP_784077.2|	462.2	8e-128	PREDICTED: receptor-type tyrosine-protein phosphatase kappa-like [Strongylocentrotus purpuratus]	protein-tyrosine phosphatase [EC:3.1.3.48]
CL2031.Contig1_All	3.6.3.8	0	1	3270	186	40569	124	27038	0.17622	gi|75832175|ref|NP_001028821.1|	1299.7	0.0	testis secretory pathway calcium transporting ATPase [Strongylocentrotus purpuratus] >gi|73543348|gb|AAZ77788.1| testis secretory pathway calcium transporting ATPase [Strongylocentrotus purpuratus]	Ca2+-transporting ATPase [EC:3.6.3.8]
Unigene595_All	2.7.10.2	5.4e-57	1	4220	153	25859	102	17234	0.176226	gi|291240344|ref|XP_002740089.1|	688.0	0.0	PREDICTED: PTK2 protein tyrosine kinase 2-like, partial [Saccoglossus kowalevskii]	PTK2 protein tyrosine kinase 2 [EC:2.7.10.2]
CL12694.Contig1_All	2.5.1.60	1.3e-70	0.51	1926	108	39995	72	26655	0.176227	gi|260824986|ref|XP_002607448.1|	511.1	8e-143	hypothetical protein BRAFLDRAFT_276668 [Branchiostoma floridae] >gi|229292795|gb|EEN63458.1| hypothetical protein BRAFLDRAFT_276668 [Branchiostoma floridae]	geranylgeranyl transferase type-2 subunit alpha [EC:2.5.1.60]
CL4273.Contig4_All	2.7.11.1	3.1e-50	1	6350	44	0.4942	29	0.3256	0.176781	gi|390363143|ref|XP_792633.3|	702.2	0.0	PREDICTED: serine/threonine-protein kinase PAK mbt-like [Strongylocentrotus purpuratus]	p21-activated kinase 4 [EC:2.7.11.1]
CL14583.Contig1_All	3.6.5.5	0	1	3634	892	175071	593	116353	0.177437	gi|45505026|gb|AAS66981.1|	1282.7	0.0	dynamin [Lytechinus variegatus]	dynamin GTPase [EC:3.6.5.5]
Unigene11578_All	1.13.11.11	6.4e-138	0.98	2001	170	60595	113	40266	0.177498	gi|72166152|ref|XP_798322.1|	426.4	2e-117	PREDICTED: tryptophan 2,3-dioxygenase-like [Strongylocentrotus purpuratus]	tryptophan 2,3-dioxygenase [EC:1.13.11.11]
Unigene32739_All	5.2.1.8	2.9e-21	0.99	1816	316	124110	210	82454	0.177595	gi|196000066|ref|XP_002109901.1|	132.5	7e-29	hypothetical protein TRIADDRAFT_21313 [Trichoplax adhaerens] >gi|190588025|gb|EDV28067.1| hypothetical protein TRIADDRAFT_21313 [Trichoplax adhaerens]	peptidylprolyl isomerase [EC:5.2.1.8]
Unigene7061_All	3.6.4.12	1.6e-70	1	2449	152	44268	101	29406	0.177654	gi|260801499|ref|XP_002595633.1|	784.6	0.0	hypothetical protein BRAFLDRAFT_200949 [Branchiostoma floridae] >gi|229280880|gb|EEN51645.1| hypothetical protein BRAFLDRAFT_200949 [Branchiostoma floridae]	DNA excision repair protein ERCC-6
Unigene27651_All	3.6.4.13	7.7e-56	0.84	1772	125	50313	83	33398	0.17796	gi|291228444|ref|XP_002734191.1|	798.9	0.0	PREDICTED: DEAH (Asp-Glu-Ala-His) box polypeptide 16-like [Saccoglossus kowalevskii]	pre-mRNA-splicing factor ATP-dependent RNA helicase DHX16 [EC:3.6.4.13]
Unigene33142_All	3.1.4.17	1.8e-48	1	3760	453	85930	300	56891	0.179101	gi|390357159|ref|XP_793920.3|	954.5	0.0	PREDICTED: cGMP-inhibited 3&apos;,5&apos;-cyclic phosphodiesterase A-like [Strongylocentrotus purpuratus]	cGMP-inhibited 3',5'-cyclic phosphodiesterase [EC:3.1.4.17]
CL13906.Contig1_All	2.7.11.1	3.3e-19	0.75	3881	26	0.4778	17	0.3123	0.179981	gi|390340917|ref|XP_795532.3|	99.8	1e-18	PREDICTED: tyrosine-protein kinase JAK2-like [Strongylocentrotus purpuratus]	Janus kinase 2 [EC:2.7.10.2]
CL8373.Contig2_All	2.7.11.13	1.5e-124	1	2324	56	17186	37	11352	0.180102	gi|390333235|ref|XP_003723669.1|	629.0	3e-178	PREDICTED: calcium-independent protein kinase C-like [Strongylocentrotus purpuratus]	novel protein kinase C [EC:2.7.11.13]
CL8373.Contig2_All	2.7.11.1	6.8e-42	0.88	2324	56	17186	37	11352	0.180102	gi|390333235|ref|XP_003723669.1|	629.0	3e-178	PREDICTED: calcium-independent protein kinase C-like [Strongylocentrotus purpuratus]	novel protein kinase C [EC:2.7.11.13]
CL7175.Contig1_All	2.5.1.10	7.2e-102	1	1613	135	59694	89	39343	0.181063	gi|390359603|ref|XP_781908.3|	471.1	7e-131	PREDICTED: farnesyl pyrophosphate synthase-like [Strongylocentrotus purpuratus]	farnesyl diphosphate synthase [EC:2.5.1.1 2.5.1.10]
CL7175.Contig1_All	2.5.1.1	7e-90	0.95	1613	135	59694	89	39343	0.181063	gi|390359603|ref|XP_781908.3|	471.1	7e-131	PREDICTED: farnesyl pyrophosphate synthase-like [Strongylocentrotus purpuratus]	farnesyl diphosphate synthase [EC:2.5.1.1 2.5.1.10]
CL10826.Contig3_All	3.6.4.13	1.8e-88	1	3209	23	0.5112	15	0.3333	0.181331	gi|327266504|ref|XP_003218045.1|	1111.3	0.0	PREDICTED: helicase SKI2W-like [Anolis carolinensis]	antiviral helicase SKI2 [EC:3.6.4.-]
CL15491.Contig3_All	3.6.4.13	5.3e-174	1	7051	28	0.2832	18	0.182	0.183863	gi|260817878|ref|XP_002603812.1|	3430.2	0.0	hypothetical protein BRAFLDRAFT_124682 [Branchiostoma floridae] >gi|229289135|gb|EEN59823.1| hypothetical protein BRAFLDRAFT_124682 [Branchiostoma floridae]	pre-mRNA-splicing helicase BRR2 [EC:3.6.4.13]
CL15491.Contig3_All	3.6.4.12	1.9e-62	0.82	7051	28	0.2832	18	0.182	0.183863	gi|260817878|ref|XP_002603812.1|	3430.2	0.0	hypothetical protein BRAFLDRAFT_124682 [Branchiostoma floridae] >gi|229289135|gb|EEN59823.1| hypothetical protein BRAFLDRAFT_124682 [Branchiostoma floridae]	pre-mRNA-splicing helicase BRR2 [EC:3.6.4.13]
Unigene10234_All	2.7.11.1	4.1e-56	1	6379	476	53222	311	34763	0.184974	gi|471365618|ref|XP_004373350.1|	1081.2	0.0	PREDICTED: serine/threonine-protein kinase SMG1 [Trichechus manatus latirostris]	PI-3-kinase-related kinase SMG-1
CL10902.Contig1_All	2.4.1.145	2.9e-146	0.88	3602	294	58215	192	38007	0.185171	gi|224067748|ref|XP_002199077.1|	496.5	4e-138	PREDICTED: alpha-1,3-mannosyl-glycoprotein 4-beta-N-acetylglucosaminyltransferase B [Taeniopygia guttata]	alpha-1,3-mannosylglycoprotein beta-1,4-N-acetylglucosaminyltransferase A/B [EC:2.4.1.145]
Unigene16004_All	2.7.11.30	2.7e-90	1	3119	498	113880	325	74298	0.18547	gi|390351392|ref|XP_798456.3|	627.5	1e-177	PREDICTED: TGF-beta receptor type-1-like [Strongylocentrotus purpuratus]	TGF-beta receptor type-1 [EC:2.7.11.30]
CL10854.Contig8_All	3.1.4.35	1.7e-265	1	4225	8	0.1351	5	0.0844	0.186695	gi|270011492|gb|EFA07940.1|	927.2	0.0	hypothetical protein TcasGA2_TC005521 [Tribolium castaneum]	dual 3',5'-cyclic-AMP and -GMP phosphodiesterase 11 [EC:3.1.4.17 3.1.4.35]
CL10854.Contig8_All	3.1.4.17	5e-106	0.71	4225	8	0.1351	5	0.0844	0.186695	gi|270011492|gb|EFA07940.1|	927.2	0.0	hypothetical protein TcasGA2_TC005521 [Tribolium castaneum]	dual 3',5'-cyclic-AMP and -GMP phosphodiesterase 11 [EC:3.1.4.17 3.1.4.35]
Unigene11517_All	1.1.99.24	0	0.97	1862	196	75078	127	48633	0.188582	gi|115891569|ref|XP_780928.2|	674.9	0.0	PREDICTED: hydroxyacid-oxoacid transhydrogenase, mitochondrial-like isoform 1 [Strongylocentrotus purpuratus]	hydroxyacid-oxoacid transhydrogenase [EC:1.1.99.24]
Unigene31420_All	1.14.11.27	4.5e-122	0.8	2530	190	53563	123	34665	0.188974	gi|390332890|ref|XP_789776.3|	857.1	0.0	PREDICTED: histone lysine demethylase PHF8-like [Strongylocentrotus purpuratus]	JmjC domain-containing histone demethylation protein 1D/E/F
CL11687.Contig2_All	1.15.1.1	1.2e-67	1	1049	34	23117	22	14954	0.189174	gi|72160364|ref|XP_791826.1|	284.3	7e-75	PREDICTED: superoxide dismutase [Mn]-like [Strongylocentrotus purpuratus]	superoxide dismutase, Fe-Mn family [EC:1.15.1.1]
CL15367.Contig1_All	2.7.11.1	2.7e-27	0.66	4068	289	50670	187	32777	0.189182	gi|130502938|ref|NP_001076215.1|	189.1	1e-45	eukaryotic translation initiation factor 2-alpha kinase 1 [Oryctolagus cuniculus] >gi|462439|sp|P33279.1|E2AK1_RABIT RecName: Full=Eukaryotic translation initiation factor 2-alpha kinase 1; AltName: Full=Heme-controlled repressor; Short=HCR; AltName: Full=Heme-regulated eukaryotic initiation factor eIF-2-alpha kinase; AltName: Full=Heme-regulated inhibitor; AltName: Full=Hemin-sensitive initiation factor 2-alpha kinase >gi|165003|gb|AAA31241.1| heme-regulated eIF-2a kinase [Oryctolagus cuniculus]	eukaryotic translation initiation factor 2-alpha kinase [EC:2.7.11.1]
CL1235.Contig2_All	3.6.4.13	4.7e-31	1	3195	300	66971	194	43295	0.189449	gi|291241720|ref|XP_002740759.1|	775.4	0.0	PREDICTED: probable ATP-dependent RNA helicase DDX46-like [Saccoglossus kowalevskii]	ATP-dependent RNA helicase DDX46/PRP5 [EC:3.6.4.13]
Unigene1205_All	2.7.11.1	3.6e-17	0.74	4517	2701	426490	1745	275456	0.189857	gi|38524443|dbj|BAD02370.1|	714.5	0.0	phosphoinositide dependent kinase-1 [Patiria pectinifera]	3-phosphoinositide dependent protein kinase-1 [EC:2.7.11.1]
CL5053.Contig1_All	2.3.1.48	0	1	2327	25	0.7663	16	0.4903	0.190799	gi|390337593|ref|XP_796915.3|	1025.4	0.0	PREDICTED: elongator complex protein 3-like [Strongylocentrotus purpuratus]	elongator complex protein 3 [EC:2.3.1.48]
CL4913.Contig1_All	3.6.4.13	2.5e-137	1	2612	300	81919	193	52686	0.191689	gi|390351458|ref|XP_796437.3|	975.7	0.0	PREDICTED: probable ATP-dependent RNA helicase DDX41 [Strongylocentrotus purpuratus]	ATP-dependent RNA helicase DDX41 [EC:3.6.4.13]
Unigene2082_All	3.1.3.48	2.5e-15	1	300	14	33284	9	21391	0.192004	gi|1654233|gb|AAB17895.1|	91.7	1e-17	receptor protein tyrosine phosphatase-lamda [Mus musculus]	protein-tyrosine phosphatase [EC:3.1.3.48]
CL1691.Contig6_All	2.7.11.12	1.8e-297	0.79	6798	151	15843	97	10174	0.192346	gi|443708221|gb|ELU03428.1|	884.4	0.0	hypothetical protein CAPTEDRAFT_180843 [Capitella teleta]	protein kinase, cGMP-dependent [EC:2.7.11.12]
CL1691.Contig6_All	2.7.11.1	9e-19	0.83	6798	151	15843	97	10174	0.192346	gi|443708221|gb|ELU03428.1|	884.4	0.0	hypothetical protein CAPTEDRAFT_180843 [Capitella teleta]	protein kinase, cGMP-dependent [EC:2.7.11.12]
Unigene18443_All	3.1.3.48	4.2e-33	1	2772	489	125820	314	80769	0.192505	gi|390361763|ref|XP_003729995.1|	387.9	1e-105	PREDICTED: uncharacterized protein LOC592279 isoform 1 [Strongylocentrotus purpuratus]	protein-tyrosine phosphatase [EC:3.1.3.48]
Unigene34093_All	5.3.3.2	8.5e-85	1	1644	223	96747	143	62021	0.193099	gi|260804109|ref|XP_002596931.1|	311.6	7e-83	hypothetical protein BRAFLDRAFT_76431 [Branchiostoma floridae] >gi|229282192|gb|EEN52943.1| hypothetical protein BRAFLDRAFT_76431 [Branchiostoma floridae]	isopentenyl-diphosphate delta-isomerase [EC:5.3.3.2]
CL10361.Contig1_All	2.7.11.1	6.3e-27	0.96	1506	50	23680	32	15151	0.19394	gi|390348806|ref|XP_794585.3|	602.1	2e-170	PREDICTED: serine/threonine-protein kinase Chk2-like [Strongylocentrotus purpuratus]	serine/threonine-protein kinase Chk2 [EC:2.7.11.1]
Unigene15014_All	3.1.3.25	1.8e-85	1	835	108	92251	69	58921	0.194701	gi|390346412|ref|XP_003726545.1|	313.5	7e-84	PREDICTED: inositol monophosphatase 1-like [Strongylocentrotus purpuratus]	myo-inositol-1(or 4)-monophosphatase [EC:3.1.3.25]
CL5950.Contig2_All	2.7.11.1	2.5e-42	0.84	2479	689	198233	440	126556	0.194893	gi|390337164|ref|XP_003724502.1|	612.1	4e-173	PREDICTED: myosin light chain kinase, smooth muscle-like isoform 1 [Strongylocentrotus purpuratus] >gi|390337166|ref|XP_782150.3| PREDICTED: myosin light chain kinase, smooth muscle-like isoform 2 [Strongylocentrotus purpuratus]	myosin-light-chain kinase [EC:2.7.11.18]
CL5236.Contig1_All	3.6.4.13	3.4e-68	1	2949	213	51516	136	32883	0.194971	gi|348527160|ref|XP_003451087.1|	1010.8	0.0	PREDICTED: probable ATP-dependent RNA helicase DHX37-like [Oreochromis niloticus]	ATP-dependent RNA helicase DHX37/DHR1 [EC:3.6.4.13]
CL4599.Contig1_All	2.7.7.49	1.5e-31	0.68	2374	177	53177	113	33939	0.195025	gi|115928363|ref|XP_001199932.1|	502.3	5e-140	PREDICTED: uncharacterized protein LOC763830, partial [Strongylocentrotus purpuratus]	arginine vasopressin receptor 2
CL7197.Contig1_All	2.3.2.5	3.3e-110	0.82	2686	30	0.7966	19	0.5044	0.195357	gi|432114042|gb|ELK36089.1|	344.0	2e-92	Glutaminyl-peptide cyclotransferase [Myotis davidii]	glutaminyl-peptide cyclotransferase [EC:2.3.2.5]
CL5053.Contig2_All	2.3.1.48	0	1	2357	19	0.5749	12	0.363	0.195373	gi|390337593|ref|XP_796915.3|	1025.4	0.0	PREDICTED: elongator complex protein 3-like [Strongylocentrotus purpuratus]	elongator complex protein 3 [EC:2.3.1.48]
CL13588.Contig3_All	6.3.5.5	0	1	5399	165	21797	105	13867	0.196414	gi|390349593|ref|XP_789322.3|	2339.7	0.0	PREDICTED: carbamoyl-phosphate synthase [ammonia], mitochondrial-like [Strongylocentrotus purpuratus]	carbamoyl-phosphate synthase (ammonia) [EC:6.3.4.16]
CL5501.Contig4_All	1.11.1.7	0	1	5142	54	0.749	34	0.4715	0.197645	gi|327261429|ref|XP_003215533.1|	1384.0	0.0	PREDICTED: peroxidasin homolog [Anolis carolinensis]	thyroid peroxidase [EC:1.11.1.8]
CL9839.Contig2_All	3.2.1.24	9.3e-140	0.99	3518	46	0.9326	29	0.5878	0.197772	gi|390364487|ref|XP_795985.3|	389.4	7e-106	PREDICTED: lysosomal alpha-mannosidase-like [Strongylocentrotus purpuratus]	lysosomal alpha-mannosidase [EC:3.2.1.24]
CL13261.Contig2_All	6.3.2.19	1.1e-44	0.98	2711	183	48145	116	30510	0.198109	gi|390340581|ref|XP_785296.3|	375.9	6e-102	PREDICTED: ubiquitin-conjugating enzyme E2 Z [Strongylocentrotus purpuratus]	ubiquitin-conjugating enzyme E2 Z [EC:6.3.2.19]
Unigene11802_All	4.6.1.1	1.1e-43	1	1928	202	74727	128	47338	0.198268	gi|390334570|ref|XP_798394.3|	70.5	3e-10	PREDICTED: adenylate cyclase type 9-like isoform 2 [Strongylocentrotus purpuratus] >gi|390334572|ref|XP_003723959.1| PREDICTED: adenylate cyclase type 9-like isoform 1 [Strongylocentrotus purpuratus]	adenylate cyclase 9 [EC:4.6.1.1]
CL2798.Contig4_All	3.6.4.12	3.1e-92	1	11988	61	0.3629	38	0.226	0.19868	gi|390338121|ref|XP_001201170.2|	60.1	3e-06	PREDICTED: uncharacterized protein LOC764716 [Strongylocentrotus purpuratus]	E1A-binding protein p400 [EC:3.6.4.-]
Unigene34233_All	1.11.1.15	1.5e-66	1	1085	98	64421	62	40745	0.198953	gi|115712104|ref|XP_794871.2|	322.4	2e-86	PREDICTED: thioredoxin-dependent peroxide reductase, mitochondrial-like [Strongylocentrotus purpuratus]	peroxiredoxin (alkyl hydroperoxide reductase subunit C) [EC:1.11.1.15]
CL6642.Contig2_All	3.1.4.35	4.2e-305	1	5064	2	0.0282	1	0.0141	0.200046	gi|76780833|ref|NP_001029121.1|	1144.0	0.0	sperm phosphodiesterase 5 [Strongylocentrotus purpuratus] >gi|71067710|gb|AAZ22857.1| sperm phosphodiesterase 5 [Strongylocentrotus purpuratus]	cGMP-specific 3',5'-cyclic phosphodiesterase, invertebrate [EC:3.1.4.35]
CL6642.Contig2_All	3.1.4.17	9.8e-95	1	5064	2	0.0282	1	0.0141	0.200046	gi|76780833|ref|NP_001029121.1|	1144.0	0.0	sperm phosphodiesterase 5 [Strongylocentrotus purpuratus] >gi|71067710|gb|AAZ22857.1| sperm phosphodiesterase 5 [Strongylocentrotus purpuratus]	cGMP-specific 3',5'-cyclic phosphodiesterase, invertebrate [EC:3.1.4.35]
CL5053.Contig3_All	2.3.1.48	0	0.98	1735	16	0.6577	10	0.411	0.200299	gi|390337593|ref|XP_796915.3|	800.4	0.0	PREDICTED: elongator complex protein 3-like [Strongylocentrotus purpuratus]	elongator complex protein 3 [EC:2.3.1.48]
CL5501.Contig1_All	1.11.1.7	0	1	5022	2	0.0284	1	0.0142	0.200516	gi|390356749|ref|XP_797821.3|	151.4	4e-34	PREDICTED: LOW QUALITY PROTEIN: peroxidasin homolog [Strongylocentrotus purpuratus]	thyroid peroxidase [EC:1.11.1.8]
CL6642.Contig11_All	3.1.4.35	6.4e-306	1	5024	2	0.0284	1	0.0142	0.200516	gi|76780833|ref|NP_001029121.1|	1124.4	0.0	sperm phosphodiesterase 5 [Strongylocentrotus purpuratus] >gi|71067710|gb|AAZ22857.1| sperm phosphodiesterase 5 [Strongylocentrotus purpuratus]	cGMP-specific 3',5'-cyclic phosphodiesterase, invertebrate [EC:3.1.4.35]
CL6642.Contig11_All	3.1.4.17	2.4e-94	1	5024	2	0.0284	1	0.0142	0.200516	gi|76780833|ref|NP_001029121.1|	1124.4	0.0	sperm phosphodiesterase 5 [Strongylocentrotus purpuratus] >gi|71067710|gb|AAZ22857.1| sperm phosphodiesterase 5 [Strongylocentrotus purpuratus]	cGMP-specific 3',5'-cyclic phosphodiesterase, invertebrate [EC:3.1.4.35]
CL14038.Contig1_All	4.6.1.2	2.1e-61	1	4421	435	70178	274	44191	0.200867	gi|390339464|ref|XP_001197014.2|	878.2	0.0	PREDICTED: soluble guanylate cyclase 88E-like [Strongylocentrotus purpuratus]	guanylate cyclase soluble subunit beta [EC:4.6.1.2]
CL2315.Contig5_All	3.4.15.1	0	0.93	3404	40	0.8381	25	0.5237	0.20115	gi|390337663|ref|XP_003724615.1|	889.0	0.0	PREDICTED: angiotensin-converting enzyme-like isoform 4 [Strongylocentrotus purpuratus]	peptidyl-dipeptidase A [EC:3.4.15.1]
CL10450.Contig2_All	2.7.10.2	1.8e-57	1	4270	29	0.4844	18	0.3006	0.201877	gi|390337367|ref|XP_793943.3|	804.3	0.0	PREDICTED: tyrosine-protein kinase SYK-like isoform 2 [Strongylocentrotus purpuratus]	spleen tyrosine kinase [EC:2.7.10.2]
CL1071.Contig7_All	2.7.13.3	1.6e-11	0.53	3715	21	0.4032	13	0.2495	0.202023	gi|115911467|ref|XP_780213.2|	274.2	3e-71	PREDICTED: [3-methyl-2-oxobutanoate dehydrogenase [lipoamide]] kinase, mitochondrial [Strongylocentrotus purpuratus]	[3-methyl-2-oxobutanoate dehydrogenase (acetyl-transferring)] kinase [EC:2.7.11.4]
CL2103.Contig1_All	2.7.11.1	4e-21	0.94	6300	26	0.2944	16	0.1811	0.202184	gi|449495968|ref|XP_002194942.2|	1494.2	0.0	PREDICTED: serine/threonine-protein kinase MRCK alpha isoform 1 [Taeniopygia guttata]	protein-serine/threonine kinase [EC:2.7.11.-]
CL14487.Contig1_All	1.13.11.5	0	1	1613	110	48640	69	30502	0.202665	gi|390335989|ref|XP_003724259.1|	710.3	0.0	PREDICTED: homogentisate 1,2-dioxygenase-like isoform 1 [Strongylocentrotus purpuratus]	homogentisate 1,2-dioxygenase [EC:1.13.11.5]
Unigene20659_All	3.1.3.16	1.9e-183	1	1831	2503	975004	1567	610222	0.203519	gi|58332786|ref|NP_001011467.1|	621.7	4e-176	serine/threonine-protein phosphatase PP1-beta catalytic subunit [Xenopus (Silurana) tropicalis] >gi|148224494|ref|NP_001085426.1| serine/threonine-protein phosphatase PP1-beta catalytic subunit [Xenopus laevis] >gi|82195159|sp|Q5I085.1|PP1B_XENTR RecName: Full=Serine/threonine-protein phosphatase PP1-beta catalytic subunit; Short=PP-1B >gi|82201140|sp|Q6GQL2.1|PP1B_XENLA RecName: Full=Serine/threonine-protein phosphatase PP1-beta catalytic subunit; Short=PP-1B >gi|49255954|gb|AAH72730.1| MGC79074 protein [Xenopus laevis] >gi|89269934|emb|CAJ81891.1| protein phosphatase 1, catalytic subunit, beta isoform [Xenopus (Silurana) tropicalis]	protein phosphatase 1, catalytic subunit [EC:3.1.3.16]
Unigene11791_All	1.13.11.27	7.8e-180	1	2070	667	229821	417	143639	0.204117	gi|390338119|ref|XP_798672.3|	601.7	5e-170	PREDICTED: 4-hydroxyphenylpyruvate dioxygenase-like [Strongylocentrotus purpuratus]	4-hydroxyphenylpyruvate dioxygenase [EC:1.13.11.27]
CL13441.Contig1_All	3.1.3.48	2.2e-37	1	3491	80	16345	50	10212	0.204274	gi|390344694|ref|XP_001200450.2|	583.9	2e-164	PREDICTED: uncharacterized protein LOC764213 [Strongylocentrotus purpuratus]	protein-tyrosine phosphatase [EC:3.1.3.48]
Unigene20629_All	2.7.1.153	7.7e-179	0.68	3298	213	46064	133	28755	0.204648	gi|125829741|ref|XP_690235.2|	1172.9	0.0	PREDICTED: phosphatidylinositol-4,5-bisphosphate 3-kinase catalytic subunit alpha isoform-like [Danio rerio]	phosphatidylinositol-4,5-bisphosphate 3-kinase [EC:2.7.1.153]
Unigene31215_All	3.4.19.12	1.1e-46	1	3589	342	67965	213	42317	0.20577	gi|113931406|ref|NP_001039152.1|	826.2	0.0	ubiquitin specific peptidase 25 [Xenopus (Silurana) tropicalis] >gi|89272530|emb|CAJ83530.1| ubiquitin specific protease 25 [Xenopus (Silurana) tropicalis]	ubiquitin carboxyl-terminal hydrolase 25/28 [EC:3.1.2.15]
Unigene17247_All	2.7.11.1	1.6e-45	0.98	5333	151	20195	94	12568	0.205978	gi|449498641|ref|XP_004177284.1|	699.1	0.0	PREDICTED: serine/threonine-protein kinase PAK 3 [Taeniopygia guttata]	p21-activated kinase 3 [EC:2.7.11.1]
CL4644.Contig1_All	3.6.3.1	2.5e-227	1	5825	272	33305	169	20687	0.206812	gi|391336818|ref|XP_003742775.1|	1331.6	0.0	PREDICTED: probable phospholipid-transporting ATPase ID [Metaseiulus occidentalis]	phospholipid-translocating ATPase [EC:3.6.3.1]
Unigene30436_All	3.4.17.21	0	0.58	2885	426	105317	264	65248	0.207931	gi|390332915|ref|XP_003723594.1|	733.0	0.0	PREDICTED: N-acetylated-alpha-linked acidic dipeptidase 2-like isoform 1 [Strongylocentrotus purpuratus]	glutamate carboxypeptidase II [EC:3.4.17.21]
CL12088.Contig1_All	3.5.1.26	3.1e-137	0.99	1968	176	63785	109	39492	0.208209	gi|318102142|ref|NP_001187284.1|	379.4	3e-103	asparaginase homolog precursor [Ictalurus punctatus] >gi|308322613|gb|ADO28444.1| n(4)-(beta-n-acetylglucosaminyl)-l-asparaginase [Ictalurus punctatus]	N4-(beta-N-acetylglucosaminyl)-L-asparaginase [EC:3.5.1.26]
Unigene3612_All	2.1.1.43	4.5e-49	1	6314	680	76814	421	47543	0.208354	gi|390335528|ref|XP_003724176.1|	62.8	2e-07	PREDICTED: uncharacterized protein LOC591084 isoform 2 [Strongylocentrotus purpuratus]	histone-lysine N-methyltransferase MLL3 [EC:2.1.1.43]
CL5144.Contig5_All	2.1.1.211	2.8e-38	0.93	2500	97	27674	60	17113	0.208746	gi|395543103|ref|XP_003773462.1|	443.0	3e-122	PREDICTED: probable tRNA (uracil-O(2)-)-methyltransferase [Sarcophilus harrisii]	tRNA (uracil-O(2)-)-methyltransferase [EC:2.1.1.-]
CL169.Contig3_All	4.6.1.2	5.1e-159	1	7462	54	0.5161	33	0.3153	0.208784	gi|4579921|dbj|BAA75224.1|	1478.8	0.0	membrane guanylyl cyclase [Apostichopus japonicus]	atrial natriuretic peptide receptor A [EC:4.6.1.2]
CL15491.Contig2_All	3.6.4.13	5.3e-174	1	7082	54	0.5438	33	0.3323	0.208946	gi|260817878|ref|XP_002603812.1|	3430.2	0.0	hypothetical protein BRAFLDRAFT_124682 [Branchiostoma floridae] >gi|229289135|gb|EEN59823.1| hypothetical protein BRAFLDRAFT_124682 [Branchiostoma floridae]	pre-mRNA-splicing helicase BRR2 [EC:3.6.4.13]
CL15491.Contig2_All	3.6.4.12	1.9e-62	0.82	7082	54	0.5438	33	0.3323	0.208946	gi|260817878|ref|XP_002603812.1|	3430.2	0.0	hypothetical protein BRAFLDRAFT_124682 [Branchiostoma floridae] >gi|229289135|gb|EEN59823.1| hypothetical protein BRAFLDRAFT_124682 [Branchiostoma floridae]	pre-mRNA-splicing helicase BRR2 [EC:3.6.4.13]
Unigene7017_All	2.1.1.5	3.2e-118	0.55	3131	377	85880	233	53062	0.209108	gi|390358840|ref|XP_003729349.1|	186.0	1e-44	PREDICTED: betaine--homocysteine S-methyltransferase 1-like [Strongylocentrotus purpuratus]	betaine-homocysteine S-methyltransferase [EC:2.1.1.5]
CL6777.Contig2_All	6.1.1.21	3.9e-156	1	3492	363	74142	224	45738	0.209787	gi|260780861|ref|XP_002585554.1|	628.2	9e-178	hypothetical protein BRAFLDRAFT_274629 [Branchiostoma floridae] >gi|229270558|gb|EEN41565.1| hypothetical protein BRAFLDRAFT_274629 [Branchiostoma floridae]	histidyl-tRNA synthetase [EC:6.1.1.21]
CL5597.Contig2_All	4.1.2.13	5.4e-153	1	3190	767	171490	473	105725	0.210061	gi|296317256|ref|NP_001171728.1|	540.0	3e-151	fructose-bisphosphate aldolase [Saccoglossus kowalevskii]	fructose-bisphosphate aldolase, class I [EC:4.1.2.13]
Unigene20728_All	3.4.19.12	4.9e-92	1	2484	177	50822	109	31288	0.210674	gi|358341643|dbj|GAA49264.1|	398.3	1e-108	ubiquitin carboxyl-terminal hydrolase 2 [Clonorchis sinensis]	ubiquitin carboxyl-terminal hydrolase 2/21 [EC:3.1.2.15]
Unigene11954_All	3.2.1.51	4.1e-176	0.88	1756	317	128756	195	79180	0.211152	gi|390350281|ref|XP_796773.3|	511.9	4e-143	PREDICTED: alpha-L-fucosidase-like [Strongylocentrotus purpuratus]	alpha-L-fucosidase [EC:3.2.1.51]
CL169.Contig1_All	4.6.1.2	7.9e-159	1	7866	56	0.5078	34	0.3082	0.211462	gi|4579921|dbj|BAA75224.1|	1577.8	0.0	membrane guanylyl cyclase [Apostichopus japonicus]	atrial natriuretic peptide receptor A [EC:4.6.1.2]
Unigene56801_All	3.1.3.48	9.9e-20	1	495	31	44667	19	27369	0.212728	gi|390358002|ref|XP_003729157.1|	125.6	8e-28	PREDICTED: receptor-type tyrosine-protein phosphatase kappa-like [Strongylocentrotus purpuratus]	protein-tyrosine phosphatase [EC:3.1.3.48]
CL3538.Contig3_All	3.1.3.48	3.6e-33	1	5523	1007	130043	617	79656	0.212868	gi|390345433|ref|XP_789889.3|	650.2	0.0	PREDICTED: receptor-type tyrosine-protein phosphatase N2 [Strongylocentrotus purpuratus]	protein tyrosine phosphatase, receptor type, N [EC:3.1.3.48]
CL10826.Contig4_All	3.6.4.13	5.9e-91	1	4241	38	0.6391	23	0.3867	0.213849	gi|327266504|ref|XP_003218045.1|	1290.8	0.0	PREDICTED: helicase SKI2W-like [Anolis carolinensis]	antiviral helicase SKI2 [EC:3.6.4.-]
Unigene13992_All	2.7.10.1	1.2e-71	0.52	1135	72	45245	44	27642	0.214001	gi|390349736|ref|XP_792218.3|	346.3	1e-93	PREDICTED: muscle, skeletal receptor tyrosine-protein kinase-like [Strongylocentrotus purpuratus]	muscle, skeletal, receptor tyrosine kinase [EC:2.7.10.1]
CL8268.Contig1_All	3.1.3.46	7.4e-197	1	2659	72	19313	44	11799	0.214004	gi|390365836|ref|XP_784664.3|	642.1	0.0	PREDICTED: 6-phosphofructo-2-kinase/fructose-2,6-bisphosphatase 1-like [Strongylocentrotus purpuratus]	6-phosphofructo-2-kinase / fructose-2,6-bisphosphatase [EC:2.7.1.105 3.1.3.46]
CL8268.Contig1_All	2.7.1.105	4.3e-186	1	2659	72	19313	44	11799	0.214004	gi|390365836|ref|XP_784664.3|	642.1	0.0	PREDICTED: 6-phosphofructo-2-kinase/fructose-2,6-bisphosphatase 1-like [Strongylocentrotus purpuratus]	6-phosphofructo-2-kinase / fructose-2,6-bisphosphatase [EC:2.7.1.105 3.1.3.46]
CL3800.Contig2_All	3.1.3.11	2.5e-145	1	3118	226	51697	138	31558	0.214356	gi|72013871|ref|XP_782411.1|	470.3	2e-130	PREDICTED: fructose-1,6-bisphosphatase 1-like [Strongylocentrotus purpuratus]	fructose-1,6-bisphosphatase I [EC:3.1.3.11]
CL14458.Contig1_All	3.1.3.16	2.9e-80	1	3359	294	62427	178	37785	0.218053	gi|390352568|ref|XP_798783.3|	610.1	2e-172	PREDICTED: protein phosphatase 1H-like [Strongylocentrotus purpuratus]	protein phosphatase [EC:3.1.3.16]
CL11732.Contig2_All	5.2.1.8	3.6e-67	1	2410	190	56230	115	34024	0.218183	gi|390343988|ref|XP_003726015.1|	510.4	1e-142	PREDICTED: peptidyl-prolyl cis-trans isomerase CWC27 homolog isoform 1 [Strongylocentrotus purpuratus] >gi|390343990|ref|XP_788438.3| PREDICTED: peptidyl-prolyl cis-trans isomerase CWC27 homolog isoform 2 [Strongylocentrotus purpuratus]	peptidyl-prolyl cis-trans isomerase SDCCAG10 [EC:5.2.1.8]
Unigene17780_All	2.7.12.1	7e-48	0.98	1306	81	44236	49	26752	0.21842	gi|390357617|ref|XP_003729053.1|	618.6	2e-175	PREDICTED: dual specificity tyrosine-phosphorylation-regulated kinase 2-like [Strongylocentrotus purpuratus]	dual-specificity tyrosine-(Y)-phosphorylation regulated kinase [EC:2.7.12.1]
CL169.Contig20_All	4.6.1.2	6.4e-159	1	7281	52	0.5094	31	0.3036	0.219126	gi|4579921|dbj|BAA75224.1|	1485.3	0.0	membrane guanylyl cyclase [Apostichopus japonicus]	atrial natriuretic peptide receptor A [EC:4.6.1.2]
CL8373.Contig4_All	2.7.11.13	3.7e-121	1	3221	78	17272	47	10404	0.220142	gi|390333235|ref|XP_003723669.1|	1045.4	0.0	PREDICTED: calcium-independent protein kinase C-like [Strongylocentrotus purpuratus]	novel protein kinase C [EC:2.7.11.13]
CL8373.Contig4_All	2.7.11.1	2.5e-40	0.88	3221	78	17272	47	10404	0.220142	gi|390333235|ref|XP_003723669.1|	1045.4	0.0	PREDICTED: calcium-independent protein kinase C-like [Strongylocentrotus purpuratus]	novel protein kinase C [EC:2.7.11.13]
Unigene17274_All	2.1.1.57	4.2e-125	0.96	3617	259	51072	156	30753	0.220295	gi|390358624|ref|XP_003729301.1|	901.0	0.0	PREDICTED: LOW QUALITY PROTEIN: cap-specific mRNA (nucleoside-2&apos;-O-)-methyltransferase 1-like [Strongylocentrotus purpuratus]	cap-specific mRNA (nucleoside-2'-O-)-methyltransferase 1 [EC:2.1.1.57]
Unigene7030_All	2.7.1.107	0	0.96	2719	176	46168	106	27797	0.220343	gi|390337004|ref|XP_796061.3|	1209.5	0.0	PREDICTED: diacylglycerol kinase zeta-like [Strongylocentrotus purpuratus]	diacylglycerol kinase [EC:2.7.1.107]
CL7252.Contig3_All	3.6.3.1	0	1	3548	12	0.2412	7	0.1407	0.221906	gi|390333981|ref|XP_001200260.2|	1624.0	0.0	PREDICTED: probable phospholipid-transporting ATPase IA-like [Strongylocentrotus purpuratus]	phospholipid-transporting ATPase [EC:3.6.3.1]
CL4171.Contig1_All	6.2.1.16	0	0.99	3572	340	67889	204	40722	0.22197	gi|390342532|ref|XP_795289.2|	1015.8	0.0	PREDICTED: acetoacetyl-CoA synthetase [Strongylocentrotus purpuratus]	acetoacetyl-CoA synthetase [EC:6.2.1.16]
CL2649.Contig2_All	5.2.1.8	8.8e-78	1	1823	60	23475	36	14081	0.221972	gi|72041630|ref|XP_797957.1|	247.3	2e-63	PREDICTED: peptidyl-prolyl cis-trans isomerase B-like [Strongylocentrotus purpuratus]	peptidyl-prolyl cis-trans isomerase B (cyclophilin B) [EC:5.2.1.8]
Unigene56817_All	1.3.1.34	1.9e-90	0.82	2822	22	0.556	13	0.3285	0.223258	gi|405945552|gb|EKC17379.1|	411.0	1e-112	2,4-dienoyl-CoA reductase, mitochondrial [Crassostrea gigas]	2,4-dienoyl-CoA reductase, mitochondrial [EC:1.3.1.34]
Unigene11473_All	3.1.3.48	1.9e-32	1	3264	614	134169	367	80172	0.223629	gi|157824032|ref|NP_001102073.1|	342.8	7e-92	receptor-type tyrosine-protein phosphatase T [Rattus norvegicus]	protein tyrosine phosphatase, receptor type, T [EC:3.1.3.48]
Unigene22855_All	2.1.1.33	1.8e-62	1	801	87	77468	52	46289	0.223645	gi|332025707|gb|EGI65865.1|	344.0	4e-93	tRNA (guanine-N(7)-)-methyltransferase [Acromyrmex echinatior]	tRNA (guanine-N7-)-methyltransferase [EC:2.1.1.33]
CL12525.Contig1_All	6.1.1.3	2.8e-165	1	4956	553	79584	330	47478	0.224333	gi|91087799|ref|XP_967345.1|	1082.0	0.0	PREDICTED: similar to RH56418p [Tribolium castaneum]	threonyl-tRNA synthetase [EC:6.1.1.3]
CL29.Contig7_All	3.1.3.48	4.7e-34	1	5564	19	0.2436	11	0.141	0.225172	gi|148233211|ref|NP_001089394.1|	189.1	2e-45	protein tyrosine phosphatase, receptor type, E precursor [Xenopus laevis] >gi|62740262|gb|AAH94124.1| Ptpra protein [Xenopus laevis]	protein-tyrosine phosphatase [EC:3.1.3.48]
Unigene31212_All	4.2.99.18	6.5e-75	0.96	1779	178	71364	106	42485	0.225244	gi|390369569|ref|XP_793669.3|	360.5	1e-97	PREDICTED: endonuclease III-like protein 1-like [Strongylocentrotus purpuratus]	endonuclease III [EC:4.2.99.18]
Unigene20784_All	2.1.1.43	2.1e-92	0.98	5703	607	75914	361	45135	0.225808	gi|390359111|ref|XP_003729412.1|	845.1	0.0	PREDICTED: uncharacterized protein LOC100891935 [Strongylocentrotus purpuratus]	histone-lysine N-methyltransferase, H3 lysine-79 specific [EC:2.1.1.43]
CL1071.Contig8_All	2.7.13.3	2.7e-11	0.68	4701	24	0.3641	14	0.2123	0.226048	gi|115911467|ref|XP_780213.2|	597.8	1e-168	PREDICTED: [3-methyl-2-oxobutanoate dehydrogenase [lipoamide]] kinase, mitochondrial [Strongylocentrotus purpuratus]	[3-methyl-2-oxobutanoate dehydrogenase (acetyl-transferring)] kinase [EC:2.7.11.4]
Unigene14818_All	2.3.1.51	2.6e-58	1	2099	101	34320	60	20382	0.2263	gi|291233951|ref|XP_002736916.1|	275.4	8e-72	PREDICTED: 1-acylglycerol-3-phosphate O-acyltransferase 1-like [Saccoglossus kowalevskii]	lysophosphatidate acyltransferase [EC:2.3.1.51]
Unigene34286_All	1.8.5.1	2e-38	0.82	1387	384	197464	228	117210	0.226523	gi|291239071|ref|XP_002739449.1|	506.9	1e-141	PREDICTED: hypothetical protein [Saccoglossus kowalevskii]	putative glutathione S-transferase
Unigene34286_All	2.5.1.18	2e-38	0.82	1387	384	197464	228	117210	0.226523	gi|291239071|ref|XP_002739449.1|	506.9	1e-141	PREDICTED: hypothetical protein [Saccoglossus kowalevskii]	putative glutathione S-transferase
CL9520.Contig1_All	2.1.1.63	2.3e-32	1	1296	17	0.9356	10	0.5502	0.227364	gi|390360603|ref|XP_003729728.1|	167.9	1e-39	PREDICTED: methylated-DNA--protein-cysteine methyltransferase-like [Strongylocentrotus purpuratus]	methylated-DNA-[protein]-cysteine S-methyltransferase [EC:2.1.1.63]
CL4704.Contig3_All	3.5.3.1	1.1e-99	1	4454	19	0.3043	11	0.1761	0.227598	gi|390332854|ref|XP_791131.2|	374.0	4e-101	PREDICTED: arginase-1-like [Strongylocentrotus purpuratus]	arginase [EC:3.5.3.1]
Unigene6897_All	2.7.11.1	1.4e-20	0.91	5494	877	113853	519	67357	0.227962	gi|390332679|ref|XP_003723560.1|	901.7	0.0	PREDICTED: serine/threonine-protein kinase LATS1-like isoform 1 [Strongylocentrotus purpuratus]	LATS, large tumor suppressor [EC:2.7.11.1]
Unigene7690_All	2.7.11.1	1.1e-41	0.71	453	22	34638	13	20462	0.228605	gi|390338722|ref|XP_003724832.1|	276.2	3e-73	PREDICTED: serine/threonine-protein kinase SIK2-like [Strongylocentrotus purpuratus]	protein-serine/threonine kinase [EC:2.7.11.-]
CL1418.Contig4_All	2.7.10.1	2.6e-47	0.94	7033	21	0.213	12	0.1217	0.228719	gi|390350324|ref|XP_791361.3|	1263.1	0.0	PREDICTED: receptor tyrosine-protein kinase erbB-4-like [Strongylocentrotus purpuratus]	epidermal growth factor receptor [EC:2.7.10.1]
CL2125.Contig1_All	1.3.99.23	3.6e-179	0.94	3554	1026	205904	606	121580	0.228803	gi|390336137|ref|XP_786388.3|	688.7	0.0	PREDICTED: putative all-trans-retinol 13,14-reductase-like isoform 2 [Strongylocentrotus purpuratus] >gi|390336139|ref|XP_003724286.1| PREDICTED: putative all-trans-retinol 13,14-reductase-like isoform 1 [Strongylocentrotus purpuratus]	all-trans-retinol 13,14-reductase [EC:1.3.99.23]
CL10313.Contig1_All	2.7.11.1	7.9e-39	0.79	2017	149	52688	88	31109	0.228826	gi|390365665|ref|XP_001183215.2|	56.6	5e-06	PREDICTED: AP2-associated protein kinase 1-like [Strongylocentrotus purpuratus]	AP2-associated kinase [EC:2.7.11.1]
Unigene3243_All	3.4.19.12	6.2e-77	1	978	51	37193	30	21872	0.230573	gi|291228611|ref|XP_002734273.1|	388.7	2e-106	PREDICTED: ubiquitin thioesterase 49-like [Saccoglossus kowalevskii]	ubiquitin carboxyl-terminal hydrolase 44/49 [EC:3.1.2.15]
Unigene780_All	3.1.3.16	1.2e-132	0.87	1305	80	43723	47	25680	0.231115	gi|72166215|ref|XP_781503.1|	459.9	1e-127	PREDICTED: ubiquitin-like domain-containing CTD phosphatase 1-like isoform 2 [Strongylocentrotus purpuratus]	protein phosphatase [EC:3.1.3.16]
CL3616.Contig6_All	3.1.4.11	4.9e-93	1	5793	21	0.2586	12	0.1477	0.231274	gi|390352870|ref|XP_783611.3|	1149.4	0.0	PREDICTED: uncharacterized protein LOC578345 [Strongylocentrotus purpuratus]	phosphatidylinositol phospholipase C, delta [EC:3.1.4.11]
Unigene17308_All	3.4.24.21	1e-66	0.87	3425	392	81632	230	47882	0.231688	gi|322836052|gb|ADX20707.1|	718.8	0.0	astacin [Apostichopus japonicus]	astacin [EC:3.4.24.21]
Unigene44508_All	4.2.1.11	0	1	5066	38	0.535	22	0.3096	0.23179	gi|156383570|ref|XP_001632906.1|	696.4	0.0	predicted protein [Nematostella vectensis] >gi|156219969|gb|EDO40843.1| predicted protein [Nematostella vectensis]	enolase [EC:4.2.1.11]
CL3973.Contig6_All	2.7.11.1	2.6e-39	0.85	6717	512	54366	300	31846	0.232272	gi|390333964|ref|XP_003723813.1|	1662.9	0.0	PREDICTED: microtubule-associated serine/threonine-protein kinase 4 isoform 1 [Strongylocentrotus purpuratus]	microtubule-associated serine/threonine kinase [EC:2.7.11.1]
CL29.Contig6_All	3.1.3.48	4.8e-34	1	5558	16	0.2053	9	0.1155	0.2344	gi|317419068|emb|CBN81106.1|	186.0	2e-44	Protein tyrosine phosphatase a [Dicentrarchus labrax]	protein-tyrosine phosphatase [EC:3.1.3.48]
CL7485.Contig1_All	2.5.1.18	2.8e-30	0.86	1160	197	121127	114	70074	0.237684	gi|291222959|ref|XP_002731488.1|	181.0	1e-43	PREDICTED: sigma class glutathione-s-transferase 2-like isoform 1 [Saccoglossus kowalevskii]	prostaglandin-H2 D-isomerase [EC:5.3.99.2]
CL11556.Contig3_All	6.1.1.7	0	1	4794	61	0.9075	35	0.5206	0.237839	gi|291229512|ref|XP_002734712.1|	1463.4	0.0	PREDICTED: alanyl-tRNA synthetase-like [Saccoglossus kowalevskii]	alanyl-tRNA synthetase [EC:6.1.1.7]
Unigene18230_All	3.6.3.1	0	1	4723	49	0.74	28	0.4227	0.238874	gi|115707230|ref|XP_799223.2|	1599.3	0.0	PREDICTED: probable phospholipid-transporting ATPase IIB-like [Strongylocentrotus purpuratus]	phospholipid-translocating ATPase [EC:3.6.3.1]
CL1033.Contig2_All	1.1.1.284	2.8e-197	1	2312	78	24063	45	13878	0.239023	gi|390347881|ref|XP_784441.2|	637.9	0.0	PREDICTED: alcohol dehydrogenase class-3-like [Strongylocentrotus purpuratus]	S-(hydroxymethyl)glutathione dehydrogenase / alcohol dehydrogenase [EC:1.1.1.284 1.1.1.1]
CL1033.Contig2_All	1.1.1.73	1.6e-180	0.69	2312	78	24063	45	13878	0.239023	gi|390347881|ref|XP_784441.2|	637.9	0.0	PREDICTED: alcohol dehydrogenase class-3-like [Strongylocentrotus purpuratus]	S-(hydroxymethyl)glutathione dehydrogenase / alcohol dehydrogenase [EC:1.1.1.284 1.1.1.1]
CL1033.Contig2_All	1.1.1.1	1.1e-161	1	2312	78	24063	45	13878	0.239023	gi|390347881|ref|XP_784441.2|	637.9	0.0	PREDICTED: alcohol dehydrogenase class-3-like [Strongylocentrotus purpuratus]	S-(hydroxymethyl)glutathione dehydrogenase / alcohol dehydrogenase [EC:1.1.1.284 1.1.1.1]
CL2108.Contig6_All	3.4.24.21	8.6e-66	0.87	3136	115	26155	66	15006	0.24129	gi|322836052|gb|ADX20707.1|	86.3	1e-14	astacin [Apostichopus japonicus]	astacin [EC:3.4.24.21]
CL3800.Contig3_All	3.1.3.11	2.5e-145	1	3024	164	38681	94	22164	0.241849	gi|72013871|ref|XP_782411.1|	470.3	2e-130	PREDICTED: fructose-1,6-bisphosphatase 1-like [Strongylocentrotus purpuratus]	fructose-1,6-bisphosphatase I [EC:3.1.3.11]
CL669.Contig5_All	2.7.11.1	1.2e-44	0.99	3589	44	0.8744	25	0.4967	0.241898	gi|390342778|ref|XP_003725736.1|	1245.3	0.0	PREDICTED: mitogen-activated protein kinase kinase kinase kinase 5-like isoform 1 [Strongylocentrotus purpuratus]	mitogen-activated protein kinase kinase kinase kinase 5 [EC:2.7.11.1]
CL2835.Contig1_All	2.1.1.43	3.3e-55	1	7275	425	41667	243	23817	0.242905	gi|390355933|ref|XP_784903.3|	1050.4	0.0	PREDICTED: uncharacterized protein LOC579712 isoform 3 [Strongylocentrotus purpuratus]	histone-lysine N-methyltransferase ASH1L [EC:2.1.1.43]
Unigene20961_All	3.6.3.4	0	1	4697	608	92325	347	52676	0.243706	gi|260833356|ref|XP_002611623.1|	190.7	6e-46	hypothetical protein BRAFLDRAFT_63720 [Branchiostoma floridae] >gi|229296994|gb|EEN67633.1| hypothetical protein BRAFLDRAFT_63720 [Branchiostoma floridae]	Cu2+-exporting ATPase [EC:3.6.3.4]
CL6248.Contig2_All	2.7.11.25	5.4e-65	0.94	6006	41	0.4869	23	0.2731	0.244329	gi|390336813|ref|XP_797118.3|	664.1	0.0	PREDICTED: mitogen-activated protein kinase kinase kinase 15 [Strongylocentrotus purpuratus]	mitogen-activated protein kinase kinase kinase 5 [EC:2.7.11.25]
CL6248.Contig2_All	2.7.11.1	4e-41	0.92	6006	41	0.4869	23	0.2731	0.244329	gi|390336813|ref|XP_797118.3|	664.1	0.0	PREDICTED: mitogen-activated protein kinase kinase kinase 15 [Strongylocentrotus purpuratus]	mitogen-activated protein kinase kinase kinase 5 [EC:2.7.11.25]
CL10854.Contig7_All	3.1.4.35	1.3e-265	1	4501	11	0.1743	6	0.095	0.244336	gi|270011492|gb|EFA07940.1|	927.2	0.0	hypothetical protein TcasGA2_TC005521 [Tribolium castaneum]	dual 3',5'-cyclic-AMP and -GMP phosphodiesterase 11 [EC:3.1.4.17 3.1.4.35]
CL10854.Contig7_All	3.1.4.17	1.5e-103	0.76	4501	11	0.1743	6	0.095	0.244336	gi|270011492|gb|EFA07940.1|	927.2	0.0	hypothetical protein TcasGA2_TC005521 [Tribolium castaneum]	dual 3',5'-cyclic-AMP and -GMP phosphodiesterase 11 [EC:3.1.4.17 3.1.4.35]
CL6680.Contig7_All	2.7.11.1	1.9e-18	0.83	6918	6	0.0619	3	0.0309	0.245006	gi|297307151|ref|NP_001171981.1|	1368.6	0.0	Rho kinase [Strongylocentrotus purpuratus] >gi|294713436|gb|ADF30050.1| Rho kinase [Strongylocentrotus purpuratus]	Rho-associated, coiled-coil containing protein kinase [EC:2.7.11.1]
Unigene24329_All	2.7.11.22	5.1e-69	0.67	926	44	33890	25	19250	0.245641	gi|390359634|ref|XP_784044.3|	388.7	2e-106	PREDICTED: cyclin-dependent kinase-like 2-like [Strongylocentrotus purpuratus]	cyclin-dependent kinase-like [EC:2.7.11.22]
Unigene24329_All	2.7.11.1	6.1e-37	0.52	926	44	33890	25	19250	0.245641	gi|390359634|ref|XP_784044.3|	388.7	2e-106	PREDICTED: cyclin-dependent kinase-like 2-like [Strongylocentrotus purpuratus]	cyclin-dependent kinase-like [EC:2.7.11.22]
CL14545.Contig1_All	3.1.4.4	1.4e-89	1	4402	362	58653	205	33206	0.247074	gi|395843112|ref|XP_003794342.1|	842.0	0.0	PREDICTED: phospholipase D1 [Otolemur garnettii]	phospholipase D [EC:3.1.4.4]
CL10361.Contig2_All	2.7.11.1	6.3e-27	0.96	1539	69	31978	39	18069	0.247917	gi|390348806|ref|XP_794585.3|	602.1	2e-170	PREDICTED: serine/threonine-protein kinase Chk2-like [Strongylocentrotus purpuratus]	serine/threonine-protein kinase Chk2 [EC:2.7.11.1]
Unigene44378_All	2.7.7.41	1.7e-39	1	4855	59	0.8668	33	0.4847	0.248559	gi|390334609|ref|XP_794770.3|	623.6	3e-176	PREDICTED: phosphatidate cytidylyltransferase 2-like [Strongylocentrotus purpuratus]	phosphatidate cytidylyltransferase [EC:2.7.7.41]
Unigene6921_All	3.4.19.12	3.1e-52	1	3786	261	49169	147	27685	0.249447	gi|431918239|gb|ELK17466.1|	625.5	6e-177	Ubiquitin carboxyl-terminal hydrolase 38 [Pteropus alecto]	ubiquitin carboxyl-terminal hydrolase 35/38 [EC:3.1.2.15]
CL6717.Contig7_All	2.7.10.1	2e-86	1	3043	11	0.2578	6	0.1406	0.249986	gi|291237244|ref|XP_002738547.1|	797.0	0.0	PREDICTED: Eph receptor B2-like [Saccoglossus kowalevskii]	Eph receptor B1 [EC:2.7.10.1]
CL6717.Contig7_All	2.7.10.2	5.8e-19	1	3043	11	0.2578	6	0.1406	0.249986	gi|291237244|ref|XP_002738547.1|	797.0	0.0	PREDICTED: Eph receptor B2-like [Saccoglossus kowalevskii]	Eph receptor B1 [EC:2.7.10.1]
CL8795.Contig1_All	2.7.11.1	3.4e-47	0.99	2932	262	63734	147	35749	0.251107	gi|390349953|ref|XP_792471.3|	892.5	0.0	PREDICTED: serine/threonine-protein kinase DCLK1 [Strongylocentrotus purpuratus]	doublecortin and CaM kinase-like 1 [EC:2.7.11.1]
Unigene34669_All	2.1.2.1	0	1	2341	262	79824	147	44774	0.251108	gi|390352514|ref|XP_798074.2|	688.3	0.0	PREDICTED: serine hydroxymethyltransferase, cytosolic isoform 2 [Strongylocentrotus purpuratus]	glycine hydroxymethyltransferase [EC:2.1.2.1]
CL9237.Contig1_All	2.4.2.28	1.2e-107	1	952	41	30717	23	17227	0.251169	gi|358413411|ref|XP_001251563.3|	332.4	2e-89	PREDICTED: S-methyl-5&apos;-thioadenosine phosphorylase [Bos taurus]	5'-methylthioadenosine phosphorylase [EC:2.4.2.28]
Unigene34618_All	3.1.4.11	5.6e-106	1	4759	22	0.3297	12	0.1798	0.252799	gi|390339355|ref|XP_003724987.1|	702.6	0.0	PREDICTED: 1-phosphatidylinositol 4,5-bisphosphate phosphodiesterase beta-1-like isoform 4 [Strongylocentrotus purpuratus]	phosphatidylinositol phospholipase C, beta [EC:3.1.4.11]
CL1795.Contig3_All	1.1.1.41	0	1	2053	154	53501	86	29869	0.253141	gi|390346125|ref|XP_792505.3|	593.6	1e-167	PREDICTED: probable isocitrate dehydrogenase [NAD] subunit alpha, mitochondrial-like [Strongylocentrotus purpuratus]	isocitrate dehydrogenase (NAD+) [EC:1.1.1.41]
Unigene16313_All	1.3.1.2	0	0.94	5628	183	23192	102	12923	0.253975	gi|260821394|ref|XP_002606018.1|	1604.3	0.0	hypothetical protein BRAFLDRAFT_129513 [Branchiostoma floridae] >gi|229291355|gb|EEN62028.1| hypothetical protein BRAFLDRAFT_129513 [Branchiostoma floridae]	dihydropyrimidine dehydrogenase (NADP+) [EC:1.3.1.2]
CL12125.Contig2_All	3.1.4.11	3.4e-83	1	3559	149	29860	83	16629	0.254224	gi|443694929|gb|ELT95947.1|	1173.7	0.0	hypothetical protein CAPTEDRAFT_92139 [Capitella teleta]	inactive phospholipase C-like protein 2
Unigene31187_All	3.1.3.48	1.2e-38	1	1938	149	54836	83	30537	0.254239	gi|390366102|ref|XP_003730967.1|	512.7	2e-143	PREDICTED: receptor-type tyrosine-protein phosphatase T-like [Strongylocentrotus purpuratus]	protein-tyrosine phosphatase [EC:3.1.3.48]
CL29.Contig5_All	3.1.3.48	4.5e-34	1	5594	15	0.1913	8	0.102	0.254626	gi|148233211|ref|NP_001089394.1|	189.1	2e-45	protein tyrosine phosphatase, receptor type, E precursor [Xenopus laevis] >gi|62740262|gb|AAH94124.1| Ptpra protein [Xenopus laevis]	protein-tyrosine phosphatase [EC:3.1.3.48]
Unigene44496_All	3.6.4.6	1.2e-172	0.67	4527	983	154873	544	85683	0.257081	gi|291242207|ref|XP_002740980.1|	1406.0	0.0	PREDICTED: valosin-containing protein-like [Saccoglossus kowalevskii]	transitional endoplasmic reticulum ATPase
CL7345.Contig1_All	3.5.1.98	6.5e-128	1	7242	727	71599	402	39580	0.257431	gi|390354372|ref|XP_797761.3|	1073.2	0.0	PREDICTED: histone deacetylase 4-like [Strongylocentrotus purpuratus]	histone deacetylase 4/5 [EC:3.5.1.98]
Unigene21189_All	3.6.4.13	9.2e-19	0.98	3358	324	68817	179	38008	0.257821	gi|260809266|ref|XP_002599427.1|	349.7	6e-94	hypothetical protein BRAFLDRAFT_249506 [Branchiostoma floridae] >gi|229284705|gb|EEN55439.1| hypothetical protein BRAFLDRAFT_249506 [Branchiostoma floridae]	ATP-dependent RNA helicase DDX58 [EC:3.6.3.14]
CL11111.Contig4_All	2.4.1.198	0	0.63	1680	2	0.0849	1	0.0424	0.257935	gi|390346794|ref|XP_789293.3|	620.2	1e-175	PREDICTED: phosphatidylinositol N-acetylglucosaminyltransferase subunit A [Strongylocentrotus purpuratus]	phosphatidylinositol glycan, class A [EC:2.4.1.198]
CL9232.Contig1_All	3.1.3.16	1.8e-46	1	10294	70	0.485	38	0.2632	0.258125	gi|390345227|ref|XP_780875.3|	90.1	2e-15	PREDICTED: uncharacterized protein LOC575378 isoform 3 [Strongylocentrotus purpuratus]	slingshot
CL9232.Contig1_All	3.1.3.48	1.8e-46	1	10294	70	0.485	38	0.2632	0.258125	gi|390345227|ref|XP_780875.3|	90.1	2e-15	PREDICTED: uncharacterized protein LOC575378 isoform 3 [Strongylocentrotus purpuratus]	slingshot
CL12882.Contig2_All	4.2.1.3	8.1e-177	1	4098	294	51169	162	28187	0.258958	gi|390350007|ref|XP_791082.2|	1302.3	0.0	PREDICTED: cytoplasmic aconitate hydratase isoform 2 [Strongylocentrotus purpuratus]	aconitate hydratase 1 [EC:4.2.1.3]
CL1344.Contig6_All	3.1.4.11	6.2e-78	0.99	4821	6	0.0888	3	0.0444	0.259158	gi|40365363|gb|AAR85355.1|	1536.9	0.0	phospholipase C-gamma [Patiria miniata]	phosphatidylinositol phospholipase C, gamma-1 [EC:3.1.4.11]
CL169.Contig24_All	4.6.1.2	6.1e-159	1	9502	52	0.3903	28	0.2101	0.259766	gi|4579921|dbj|BAA75224.1|	1480.3	0.0	membrane guanylyl cyclase [Apostichopus japonicus]	atrial natriuretic peptide receptor A [EC:4.6.1.2]
CL169.Contig11_All	4.6.1.2	7.7e-159	1	9472	52	0.3916	28	0.2108	0.259795	gi|4579921|dbj|BAA75224.1|	1486.9	0.0	membrane guanylyl cyclase [Apostichopus japonicus]	atrial natriuretic peptide receptor A [EC:4.6.1.2]
CL169.Contig15_All	4.6.1.2	7.7e-159	1	9484	52	0.3911	28	0.2105	0.259844	gi|4579921|dbj|BAA75224.1|	1486.9	0.0	membrane guanylyl cyclase [Apostichopus japonicus]	atrial natriuretic peptide receptor A [EC:4.6.1.2]
CL1344.Contig7_All	3.1.4.11	6.2e-78	0.99	4762	6	0.0899	3	0.0449	0.259993	gi|40365363|gb|AAR85355.1|	1536.9	0.0	phospholipase C-gamma [Patiria miniata]	phosphatidylinositol phospholipase C, gamma-1 [EC:3.1.4.11]
Unigene221_All	3.1.3.48	5.2e-28	1	5031	545	77264	299	42376	0.260857	gi|390355421|ref|XP_796215.3|	1144.8	0.0	PREDICTED: tyrosine-protein phosphatase non-receptor type 21-like [Strongylocentrotus purpuratus]	protein-tyrosine phosphatase [EC:3.1.3.48]
Unigene19202_All	1.5.1.12	2.3e-169	1	3539	664	133820	363	73136	0.26239	gi|390364346|ref|XP_782169.3|	694.9	0.0	PREDICTED: delta-1-pyrroline-5-carboxylate dehydrogenase, mitochondrial-like [Strongylocentrotus purpuratus]	1-pyrroline-5-carboxylate dehydrogenase [EC:1.5.1.12]
CL10262.Contig1_All	4.6.1.2	1.5e-146	1	2976	26	0.6231	14	0.3354	0.26315	gi|390341103|ref|XP_784552.3|	939.5	0.0	PREDICTED: guanylate cyclase 32E-like [Strongylocentrotus purpuratus]	atrial natriuretic peptide receptor A [EC:4.6.1.2]
Unigene51025_All	3.6.4.13	1.8e-27	1	272	11	28844	6	15729	0.263354	gi|301613462|ref|XP_002936241.1|	148.3	1e-34	PREDICTED: probable ATP-dependent RNA helicase DDX31-like [Xenopus (Silurana) tropicalis]	ATP-dependent RNA helicase DDX31/DBP7 [EC:3.6.4.13]
CL6680.Contig1_All	2.7.11.1	1.8e-18	0.83	6925	10	0.103	5	0.0515	0.264203	gi|297307151|ref|NP_001171981.1|	1364.8	0.0	Rho kinase [Strongylocentrotus purpuratus] >gi|294713436|gb|ADF30050.1| Rho kinase [Strongylocentrotus purpuratus]	Rho-associated, coiled-coil containing protein kinase [EC:2.7.11.1]
Unigene24465_All	2.7.6.2	2.1e-49	0.6	1048	79	53765	43	29256	0.264285	gi|390355045|ref|XP_001201244.2|	262.7	2e-68	PREDICTED: thiamin pyrophosphokinase 1-like [Strongylocentrotus purpuratus]	thiamine pyrophosphokinase [EC:2.7.6.2]
Unigene10310_All	2.7.10.1	1.1e-86	1	5614	609	77371	331	42040	0.264915	gi|390344443|ref|XP_784376.3|	1280.4	0.0	PREDICTED: insulin receptor [Strongylocentrotus purpuratus]	insulin receptor [EC:2.7.10.1]
Unigene24119_All	2.7.1.107	1.1e-52	0.88	3407	291	60919	158	33067	0.265358	gi|390347499|ref|XP_003726798.1|	289.3	1e-75	PREDICTED: diacylglycerol kinase theta-like [Strongylocentrotus purpuratus]	diacylglycerol kinase [EC:2.7.1.107]
CL7283.Contig2_All	4.4.1.5	3.6e-63	1	1651	70	30240	38	16411	0.265447	gi|390345070|ref|XP_782938.2|	232.6	4e-59	PREDICTED: lactoylglutathione lyase-like [Strongylocentrotus purpuratus]	lactoylglutathione lyase [EC:4.4.1.5]
CL3159.Contig1_All	2.4.2.30	3.2e-79	1	2792	179	45727	97	24772	0.266212	gi|301609566|ref|XP_002934323.1|	677.6	0.0	PREDICTED: poly [ADP-ribose] polymerase 2-like [Xenopus (Silurana) tropicalis]	poly [ADP-ribose] polymerase [EC:2.4.2.30]
CL8820.Contig2_All	3.1.26.5	5.3e-25	1	1041	37	25350	20	13699	0.267289	gi|390345742|ref|XP_003726400.1|	136.7	1e-30	PREDICTED: ribonuclease P protein subunit p21-like [Strongylocentrotus purpuratus]	ribonuclease P protein subunit RPR2 [EC:3.1.26.5]
CL14074.Contig2_All	3.1.3.4	1.6e-41	0.84	2260	63	19882	34	10727	0.267982	gi|390365649|ref|XP_781471.3|	325.9	6e-87	PREDICTED: lipid phosphate phosphohydrolase 3-like [Strongylocentrotus purpuratus]	phosphatidate phosphatase [EC:3.1.3.4]
CL169.Contig16_All	4.6.1.2	8.9e-159	1	10070	57	0.4037	30	0.2124	0.269551	gi|4579921|dbj|BAA75224.1|	1578.2	0.0	membrane guanylyl cyclase [Apostichopus japonicus]	atrial natriuretic peptide receptor A [EC:4.6.1.2]
Unigene37073_All	2.4.1.186	5.7e-112	0.5	3718	679	130255	365	69999	0.269703	gi|390334143|ref|XP_003723861.1|	463.4	4e-128	PREDICTED: glycogenin-1-like [Strongylocentrotus purpuratus]	glycogenin glucosyltransferase [EC:2.4.1.186]
CL880.Contig1_All	3.6.4.12	0	1	1851	190	73212	102	39292	0.270278	gi|260827076|ref|XP_002608491.1|	803.5	0.0	hypothetical protein BRAFLDRAFT_231908 [Branchiostoma floridae] >gi|229293842|gb|EEN64501.1| hypothetical protein BRAFLDRAFT_231908 [Branchiostoma floridae]	RuvB-like protein 2 [EC:3.6.4.12]
CL12576.Contig1_All	3.4.11.21	0	0.99	4300	138	22890	74	12271	0.270766	gi|156406458|ref|XP_001641062.1|	616.7	3e-174	predicted protein [Nematostella vectensis] >gi|156228199|gb|EDO48999.1| predicted protein [Nematostella vectensis]	aspartyl aminopeptidase [EC:3.4.11.21]
CL5302.Contig2_All	2.6.1.37	2.9e-140	0.78	1723	86	35600	46	19036	0.271874	gi|260830463|ref|XP_002610180.1|	427.9	8e-118	hypothetical protein BRAFLDRAFT_77063 [Branchiostoma floridae] >gi|229295544|gb|EEN66190.1| hypothetical protein BRAFLDRAFT_77063 [Branchiostoma floridae]	alanine-glyoxylate transaminase / serine-glyoxylate transaminase / serine-pyruvate transaminase [EC:2.6.1.44 2.6.1.45 2.6.1.51]
CL9586.Contig1_All	3.1.3.48	6.3e-49	1	1225	234	136243	125	72758	0.272433	gi|390333453|ref|XP_003723716.1|	171.0	1e-40	PREDICTED: low molecular weight phosphotyrosine protein phosphatase-like isoform 1 [Strongylocentrotus purpuratus] >gi|390333455|ref|XP_796467.3| PREDICTED: low molecular weight phosphotyrosine protein phosphatase-like isoform 2 [Strongylocentrotus purpuratus]	acid phosphatase [EC:3.1.3.2]
CL9586.Contig1_All	3.1.3.2	1.4e-10	1	1225	234	136243	125	72758	0.272433	gi|390333453|ref|XP_003723716.1|	171.0	1e-40	PREDICTED: low molecular weight phosphotyrosine protein phosphatase-like isoform 1 [Strongylocentrotus purpuratus] >gi|390333455|ref|XP_796467.3| PREDICTED: low molecular weight phosphotyrosine protein phosphatase-like isoform 2 [Strongylocentrotus purpuratus]	acid phosphatase [EC:3.1.3.2]
CL8070.Contig2_All	2.7.10.2	2.7e-50	1	4389	671	109041	358	58160	0.272965	gi|215422319|ref|NP_001135851.1|	545.4	1e-152	src family kinase 7 [Strongylocentrotus purpuratus] >gi|206573520|gb|ACI14304.1| src family kinase [Strongylocentrotus purpuratus]	proto-oncogene tyrosine-protein kinase Yes [EC:2.7.10.2]
Unigene55724_All	4.6.1.1	4.5e-59	1	461	15	23207	8	12374	0.273109	gi|390331421|ref|XP_003723271.1|	222.6	4e-57	PREDICTED: LOW QUALITY PROTEIN: adenylate cyclase type 3-like [Strongylocentrotus purpuratus]	adenylate cyclase 3 [EC:4.6.1.1]
CL5804.Contig6_All	2.7.1.30	0	1	2028	19	0.6682	10	0.3516	0.273129	gi|390346613|ref|XP_785650.3|	754.2	0.0	PREDICTED: glycerol kinase-like, partial [Strongylocentrotus purpuratus]	glycerol kinase [EC:2.7.1.30]
CL6642.Contig8_All	3.1.4.35	2.7e-305	1	4924	10	0.1448	5	0.0724	0.273844	gi|76780833|ref|NP_001029121.1|	1128.2	0.0	sperm phosphodiesterase 5 [Strongylocentrotus purpuratus] >gi|71067710|gb|AAZ22857.1| sperm phosphodiesterase 5 [Strongylocentrotus purpuratus]	cGMP-specific 3',5'-cyclic phosphodiesterase, invertebrate [EC:3.1.4.35]
CL6642.Contig8_All	3.1.4.17	7e-95	1	4924	10	0.1448	5	0.0724	0.273844	gi|76780833|ref|NP_001029121.1|	1128.2	0.0	sperm phosphodiesterase 5 [Strongylocentrotus purpuratus] >gi|71067710|gb|AAZ22857.1| sperm phosphodiesterase 5 [Strongylocentrotus purpuratus]	cGMP-specific 3',5'-cyclic phosphodiesterase, invertebrate [EC:3.1.4.35]
CL169.Contig10_All	4.6.1.2	7.1e-159	1	10076	52	0.3681	27	0.1911	0.274195	gi|4579921|dbj|BAA75224.1|	1571.6	0.0	membrane guanylyl cyclase [Apostichopus japonicus]	atrial natriuretic peptide receptor A [EC:4.6.1.2]
CL169.Contig22_All	4.6.1.2	8.9e-159	1	10058	52	0.3687	27	0.1914	0.274236	gi|4579921|dbj|BAA75224.1|	1578.2	0.0	membrane guanylyl cyclase [Apostichopus japonicus]	atrial natriuretic peptide receptor A [EC:4.6.1.2]
CL169.Contig19_All	4.6.1.2	7.1e-159	1	10088	52	0.3676	27	0.1908	0.274268	gi|4579921|dbj|BAA75224.1|	1571.6	0.0	membrane guanylyl cyclase [Apostichopus japonicus]	atrial natriuretic peptide receptor A [EC:4.6.1.2]
CL10503.Contig2_All	3.1.3.48	1.6e-39	1	8730	18	0.1471	9	0.0735	0.27449	gi|390335910|ref|XP_785900.3|	206.5	2e-50	PREDICTED: tyrosine-protein phosphatase Lar-like [Strongylocentrotus purpuratus]	protein tyrosine phosphatase, receptor type, D [EC:3.1.3.48]
CL8826.Contig1_All	3.1.3.48	1e-18	1	1949	158	57820	84	30731	0.274501	gi|115893507|ref|XP_784077.2|	86.7	5e-15	PREDICTED: receptor-type tyrosine-protein phosphatase kappa-like [Strongylocentrotus purpuratus]	protein-tyrosine phosphatase [EC:3.1.3.48]
CL9651.Contig1_All	6.1.1.12	2e-141	1	2427	370	108734	196	57583	0.276071	gi|348515841|ref|XP_003445448.1|	777.7	0.0	PREDICTED: aspartyl-tRNA synthetase, cytoplasmic-like [Oreochromis niloticus]	aspartyl-tRNA synthetase [EC:6.1.1.12]
CL169.Contig7_All	4.6.1.2	1.2e-157	1	7836	52	0.4733	27	0.2457	0.276486	gi|4579921|dbj|BAA75224.1|	1619.0	0.0	membrane guanylyl cyclase [Apostichopus japonicus]	atrial natriuretic peptide receptor A [EC:4.6.1.2]
Unigene24489_All	2.7.11.1	7.5e-18	0.78	2666	380	101662	201	53758	0.276716	gi|72007293|ref|XP_780778.1|	515.0	8e-144	PREDICTED: serine/threonine-protein kinase stk11-like [Strongylocentrotus purpuratus]	serine/threonine-protein kinase 11 [EC:2.7.11.9]
CL3638.Contig2_All	3.6.4.13	2.3e-122	1	1525	233	108973	123	57510	0.277576	gi|115910860|ref|XP_001177628.1|	603.6	9e-171	PREDICTED: probable ATP-dependent RNA helicase DDX5-like [Strongylocentrotus purpuratus]	ATP-dependent RNA helicase DDX5/DBP2 [EC:3.6.4.13]
CL10150.Contig3_All	2.7.11.1	6.4e-38	0.78	5606	14	0.1781	7	0.089	0.278754	gi|390359432|ref|XP_798744.2|	932.2	0.0	PREDICTED: serine/threonine-protein kinase TAO1-like [Strongylocentrotus purpuratus]	thousand and one amino acid protein kinase [EC:2.7.11.1]
Unigene23934_All	3.1.3.48	9e-30	1	491	59	85705	31	45018	0.27962	gi|260832327|ref|XP_002611109.1|	93.2	4e-18	hypothetical protein BRAFLDRAFT_70467 [Branchiostoma floridae] >gi|229296479|gb|EEN67119.1| hypothetical protein BRAFLDRAFT_70467 [Branchiostoma floridae]	protein tyrosine phosphatase, receptor type, C [EC:3.1.3.48]
CL4108.Contig1_All	3.4.22.1	7.1e-117	0.82	1428	40	19979	21	10486	0.279964	gi|31872149|gb|AAP59456.1|	454.1	8e-126	cathepsin B precursor [Araneus ventricosus]	cathepsin B [EC:3.4.22.1]
CL8443.Contig2_All	1.1.99.2	1.6e-151	0.98	3734	103	19674	54	10312	0.28055	gi|187609599|sp|A7SMW7.1|L2HDH_NEMVE	556.2	4e-156	RecName: Full=L-2-hydroxyglutarate dehydrogenase, mitochondrial; Flags: Precursor	2-hydroxyglutarate dehydrogenase [EC:1.1.99.2]
Unigene32345_All	2.7.11.30	7.1e-67	0.79	2317	393	120976	206	63394	0.280651	gi|255529751|gb|ACU12850.1|	685.3	0.0	bone morphogenetic receptor type I [Paracentrotus lividus]	bone morphogenetic protein receptor type-1B [EC:2.7.11.30]
CL7332.Contig1_All	2.5.1.18	6.8e-34	0.97	1200	105	62408	55	32680	0.280958	gi|390348808|ref|XP_003727085.1|	217.2	1e-54	PREDICTED: glutathione S-transferase theta-1-like isoform 2 [Strongylocentrotus purpuratus]	glutathione S-transferase [EC:2.5.1.18]
Unigene1027_All	1.6.5.3	1.5e-14	1	720	42	41606	22	21787	0.280958	gi|69065535|gb|AAZ03242.1|	330.9	3e-89	NADH dehydrogenase subunit 6 [Homo sapiens] >gi|381240056|gb|AFF81636.1| NADH dehydrogenase subunit 6 (mitochondrion) [Homo sapiens] >gi|381254070|gb|AFF94649.1| NADH dehydrogenase subunit 6 (mitochondrion) [Homo sapiens]	NADH-ubiquinone oxidoreductase chain 6 [EC:1.6.5.3]
CL10854.Contig3_All	3.1.4.35	7.7e-110	0.96	2820	8	0.2023	4	0.1011	0.281236	gi|390353086|ref|XP_003728032.1|	704.9	0.0	PREDICTED: dual 3&apos;,5&apos;-cyclic-AMP and -GMP phosphodiesterase 11-like [Strongylocentrotus purpuratus]	dual 3',5'-cyclic-AMP and -GMP phosphodiesterase 11 [EC:3.1.4.17 3.1.4.35]
CL5269.Contig1_All	2.4.2.30	3e-51	1	4372	553	90215	289	47133	0.281954	gi|390355330|ref|XP_785135.3|	624.8	1e-176	PREDICTED: poly [ADP-ribose] polymerase 3-like [Strongylocentrotus purpuratus]	poly [ADP-ribose] polymerase [EC:2.4.2.30]
CL2690.Contig2_All	3.2.1.35	3.5e-118	0.97	1995	326	116549	170	60759	0.282898	gi|390357672|ref|XP_789711.2|	358.6	7e-97	PREDICTED: hyaluronidase-1-like [Strongylocentrotus purpuratus]	hyaluronoglucosaminidase [EC:3.2.1.35]
CL13847.Contig1_All	3.4.19.12	2.7e-24	1	1902	6	0.225	3	0.1125	0.282932	gi|390345682|ref|XP_003726385.1|	450.3	1e-124	PREDICTED: ubiquitin carboxyl-terminal hydrolase 32 [Strongylocentrotus purpuratus]	ubiquitin carboxyl-terminal hydrolase 6/32 [EC:3.1.2.15]
CL13482.Contig2_All	3.5.1.25	2.7e-118	0.99	2307	121	37409	63	19472	0.283565	gi|187607068|ref|NP_001120283.1|	476.5	2e-132	amidohydrolase domain containing 2 [Xenopus (Silurana) tropicalis] >gi|169641888|gb|AAI60548.1| LOC100145339 protein [Xenopus (Silurana) tropicalis]	N-acetylglucosamine-6-phosphate deacetylase [EC:3.5.1.25]
Unigene11255_All	3.1.3.16	1.8e-47	1	922	50	38679	26	20107	0.284128	gi|390338492|ref|XP_003724790.1|	242.7	1e-62	PREDICTED: dual specificity protein phosphatase 14-like [Strongylocentrotus purpuratus]	dual specificity phosphatase [EC:3.1.3.16 3.1.3.48]
Unigene11255_All	3.1.3.48	1.8e-47	1	922	50	38679	26	20107	0.284128	gi|390338492|ref|XP_003724790.1|	242.7	1e-62	PREDICTED: dual specificity protein phosphatase 14-like [Strongylocentrotus purpuratus]	dual specificity phosphatase [EC:3.1.3.16 3.1.3.48]
CL12355.Contig1_All	2.7.7.6	1.3e-25	1	1062	137	92009	71	47670	0.285585	gi|291240531|ref|XP_002740164.1|	384.8	4e-105	PREDICTED: DNA directed RNA polymerase II polypeptide E-like [Saccoglossus kowalevskii]	DNA-directed RNA polymerases I, II, and III subunit RPABC1
Unigene24333_All	3.4.21.53	0	1	3497	495	100959	256	52198	0.286491	gi|291230272|ref|XP_002735093.1|	1126.3	0.0	PREDICTED: peroxisomal lon protease-like [Saccoglossus kowalevskii]	ATP-dependent Lon protease [EC:3.4.21.53]
CL3042.Contig9_All	6.3.4.14	0	1	9710	267	19612	138	10134	0.286741	gi|45382859|ref|NP_990836.1|	2857.4	0.0	acetyl-CoA carboxylase [Gallus gallus] >gi|116669|sp|P11029.1|ACAC_CHICK RecName: Full=Acetyl-CoA carboxylase; Short=ACC; Includes: RecName: Full=Biotin carboxylase >gi|211568|gb|AAA48701.1| acetyl-CoA carboxylase [Gallus gallus]	acetyl-CoA carboxylase / biotin carboxylase [EC:6.4.1.2 6.3.4.14]
CL3042.Contig9_All	6.4.1.2	0	1	9710	267	19612	138	10134	0.286741	gi|45382859|ref|NP_990836.1|	2857.4	0.0	acetyl-CoA carboxylase [Gallus gallus] >gi|116669|sp|P11029.1|ACAC_CHICK RecName: Full=Acetyl-CoA carboxylase; Short=ACC; Includes: RecName: Full=Biotin carboxylase >gi|211568|gb|AAA48701.1| acetyl-CoA carboxylase [Gallus gallus]	acetyl-CoA carboxylase / biotin carboxylase [EC:6.4.1.2 6.3.4.14]
CL1826.Contig1_All	3.4.13.9	4.2e-89	1	3996	1400	249883	721	128652	0.28832	gi|390332755|ref|XP_003723569.1|	669.1	0.0	PREDICTED: xaa-Pro dipeptidase-like [Strongylocentrotus purpuratus]	Xaa-Pro dipeptidase [EC:3.4.13.9]
CL1826.Contig1_All	3.4.11.9	7.2e-58	0.67	3996	1400	249883	721	128652	0.28832	gi|390332755|ref|XP_003723569.1|	669.1	0.0	PREDICTED: xaa-Pro dipeptidase-like [Strongylocentrotus purpuratus]	Xaa-Pro dipeptidase [EC:3.4.13.9]
CL8921.Contig4_All	2.7.11.1	6.9e-55	1	3139	16	0.3635	8	0.1817	0.289668	gi|390361480|ref|XP_796948.3|	882.1	0.0	PREDICTED: MAP/microtubule affinity-regulating kinase 3 [Strongylocentrotus purpuratus]	MAP/microtubule affinity-regulating kinase [EC:2.7.11.1]
Unigene1441_All	3.4.22.1	5.3e-118	0.83	2643	896	241794	457	123290	0.292518	gi|185135431|ref|NP_001117776.1|	437.6	1e-120	procathepsin B precursor [Oncorhynchus mykiss] >gi|14582897|gb|AAK69705.1|AF358667_1 procathepsin B [Oncorhynchus mykiss]	cathepsin B [EC:3.4.22.1]
Unigene7320_All	1.13.11.20	4.5e-48	1	1782	210	84052	107	42814	0.292962	gi|390334193|ref|XP_781446.3|	285.8	5e-75	PREDICTED: cysteine dioxygenase type 1-like [Strongylocentrotus purpuratus]	cysteine dioxygenase [EC:1.13.11.20]
CL12143.Contig2_All	1.5.1.20	6.7e-134	1	5140	773	107263	393	54518	0.29391	gi|291234823|ref|XP_002737338.1|	867.5	0.0	PREDICTED: 5,10-methylenetetrahydrofolate reductase (NADPH)-like [Saccoglossus kowalevskii]	methylenetetrahydrofolate reductase (NADPH) [EC:1.5.1.20]
CL10854.Contig1_All	3.1.4.35	2.1e-265	1	4293	36	0.5981	18	0.299	0.294017	gi|270011492|gb|EFA07940.1|	927.2	0.0	hypothetical protein TcasGA2_TC005521 [Tribolium castaneum]	dual 3',5'-cyclic-AMP and -GMP phosphodiesterase 11 [EC:3.1.4.17 3.1.4.35]
CL10854.Contig1_All	3.1.4.17	1.8e-103	0.76	4293	36	0.5981	18	0.299	0.294017	gi|270011492|gb|EFA07940.1|	927.2	0.0	hypothetical protein TcasGA2_TC005521 [Tribolium castaneum]	dual 3',5'-cyclic-AMP and -GMP phosphodiesterase 11 [EC:3.1.4.17 3.1.4.35]
Unigene3817_All	3.1.4.35	7.8e-107	0.93	1864	201	76910	102	39018	0.294718	gi|390337273|ref|XP_001191221.2|	77.8	2e-12	PREDICTED: dual 3&apos;,5&apos;-cyclic-AMP and -GMP phosphodiesterase 11A-like [Strongylocentrotus purpuratus]	dual 3',5'-cyclic-AMP and -GMP phosphodiesterase 11 [EC:3.1.4.17 3.1.4.35]
CL6711.Contig3_All	3.1.3.16	0	1	1491	173	82757	87	41605	0.298659	gi|405957582|gb|EKC23784.1|	637.9	0.0	Serine/threonine-protein phosphatase PP1-alpha catalytic subunit [Crassostrea gigas]	protein phosphatase 1, catalytic subunit [EC:3.1.3.16]
CL6711.Contig3_All	3.1.3.53	0	0.99	1491	173	82757	87	41605	0.298659	gi|405957582|gb|EKC23784.1|	637.9	0.0	Serine/threonine-protein phosphatase PP1-alpha catalytic subunit [Crassostrea gigas]	protein phosphatase 1, catalytic subunit [EC:3.1.3.16]
Unigene20674_All	2.7.10.1	3.4e-70	0.52	2651	289	77754	145	39000	0.299658	gi|390358712|ref|XP_003729322.1|	604.4	1e-170	PREDICTED: proto-oncogene tyrosine-protein kinase Src [Strongylocentrotus purpuratus]	proto-oncogene tyrosine-protein kinase Src [EC:2.7.10.2]
Unigene20674_All	2.7.10.2	2.1e-60	1	2651	289	77754	145	39000	0.299658	gi|390358712|ref|XP_003729322.1|	604.4	1e-170	PREDICTED: proto-oncogene tyrosine-protein kinase Src [Strongylocentrotus purpuratus]	proto-oncogene tyrosine-protein kinase Src [EC:2.7.10.2]
CL2108.Contig3_All	3.4.24.21	4.3e-66	0.88	5344	196	26159	98	13076	0.301146	gi|322836052|gb|ADX20707.1|	58.2	6e-06	astacin [Apostichopus japonicus]	astacin [EC:3.4.24.21]
Unigene21186_All	3.1.3.48	4.7e-30	1	2834	316	79528	158	39753	0.30115	gi|390366102|ref|XP_003730967.1|	388.3	1e-105	PREDICTED: receptor-type tyrosine-protein phosphatase T-like [Strongylocentrotus purpuratus]	protein tyrosine phosphatase, receptor type, T [EC:3.1.3.48]
Unigene39_All	3.1.3.48	1.4e-36	1	15778	3759	169924	1865	84282	0.30452	gi|390362769|ref|XP_795642.3|	95.9	8e-17	PREDICTED: uncharacterized protein LOC590964, partial [Strongylocentrotus purpuratus]	protein-tyrosine phosphatase [EC:3.1.3.48]
CL12172.Contig1_All	2.4.1.1	0	1	4183	740	126176	367	62558	0.304694	gi|310743896|dbj|BAJ23879.1|	1307.7	0.0	glycogen phosphorylase [Marsupenaeus japonicus]	starch phosphorylase [EC:2.4.1.1]
Unigene3483_All	3.1.3.48	1e-26	1	2487	202	57931	100	28670	0.305483	gi|115893507|ref|XP_784077.2|	102.8	9e-20	PREDICTED: receptor-type tyrosine-protein phosphatase kappa-like [Strongylocentrotus purpuratus]	protein tyrosine phosphatase, receptor type, T [EC:3.1.3.48]
Unigene21216_All	1.14.17.3	4.1e-88	0.7	2951	1273	307676	630	152222	0.305616	gi|115683701|ref|XP_785956.2|	351.3	1e-94	PREDICTED: peptidylglycine alpha-hydroxylating monooxygenase-like [Strongylocentrotus purpuratus]	peptidylglycine monooxygenase [EC:1.14.17.3]
Unigene26285_All	2.7.11.1	5.4e-22	0.95	3745	176	33519	87	16564	0.306126	gi|363734146|ref|XP_001235085.2|	760.8	0.0	PREDICTED: serine/threonine-protein kinase Nek9 [Gallus gallus]	NIMA (never in mitosis gene a)-related kinase [EC:2.7.11.1]
CL14926.Contig1_All	5.2.1.8	1e-29	1	5416	158	20807	78	10269	0.306681	gi|390355418|ref|XP_789663.3|	995.0	0.0	PREDICTED: FK506-binding protein 15 [Strongylocentrotus purpuratus]	nucleoprotein TPR
Unigene24095_All	2.7.7.49	4.3e-47	1	4291	292	48535	144	23928	0.307149	gi|291242367|ref|XP_002741079.1|	1266.5	0.0	PREDICTED: retrovirus polyprotein, putative-like [Saccoglossus kowalevskii]	arginine vasopressin receptor 2
CL13705.Contig1_All	3.1.1.4	6.6e-28	0.97	5912	385	46447	189	22795	0.309118	gi|390367031|ref|XP_003731171.1|	126.3	2e-26	PREDICTED: uncharacterized protein LOC100889917 [Strongylocentrotus purpuratus]	phospholipase A2 [EC:3.1.1.4]
CL6610.Contig1_All	3.2.1.52	9.1e-158	1	3008	1076	255134	528	125159	0.309306	gi|72098985|ref|XP_799340.1|	646.0	0.0	PREDICTED: beta-hexosaminidase subunit beta [Strongylocentrotus purpuratus]	hexosaminidase [EC:3.2.1.52]
CL7932.Contig1_All	2.7.1.26	6.9e-53	1	1050	49	33284	24	16298	0.310101	gi|332236580|ref|XP_003267478.1|	224.6	6e-57	PREDICTED: riboflavin kinase [Nomascus leucogenys]	riboflavin kinase [EC:2.7.1.26]
CL4342.Contig1_All	3.1.3.48	6.4e-27	1	2450	90	26201	44	12805	0.310938	gi|390358002|ref|XP_003729157.1|	216.9	4e-54	PREDICTED: receptor-type tyrosine-protein phosphatase kappa-like [Strongylocentrotus purpuratus]	protein-tyrosine phosphatase [EC:3.1.3.48]
CL7140.Contig2_All	2.7.10.1	4.5e-79	1	6337	508	57176	248	27905	0.311532	gi|390366086|ref|XP_783985.3|	1026.2	0.0	PREDICTED: epithelial discoidin domain-containing receptor 1-like [Strongylocentrotus purpuratus]	discoidin domain receptor family member 1 [EC:2.7.10.1]
Unigene35782_All	6.2.1.3	3.5e-139	1	4481	417	66374	203	32302	0.312769	gi|207079879|ref|NP_001128901.1|	718.8	0.0	DKFZP459J203 protein [Pongo abelii]	long-chain acyl-CoA synthetase [EC:6.2.1.3]
CL29.Contig8_All	3.1.3.48	4.8e-34	1	5528	38	0.4903	18	0.2322	0.315056	gi|317419068|emb|CBN81106.1|	186.0	2e-44	Protein tyrosine phosphatase a [Dicentrarchus labrax]	protein-tyrosine phosphatase [EC:3.1.3.48]
CL7264.Contig4_All	3.1.3.48	5.1e-38	1	8573	24	0.1997	11	0.0915	0.315132	gi|390331849|ref|XP_784950.3|	964.5	0.0	PREDICTED: receptor-type tyrosine-protein phosphatase delta-like [Strongylocentrotus purpuratus]	protein-tyrosine phosphatase [EC:3.1.3.48]
CL653.Contig19_All	3.1.4.11	5.7e-106	1	4783	9	0.1342	4	0.0596	0.316356	gi|390339355|ref|XP_003724987.1|	699.9	0.0	PREDICTED: 1-phosphatidylinositol 4,5-bisphosphate phosphodiesterase beta-1-like isoform 4 [Strongylocentrotus purpuratus]	phosphatidylinositol phospholipase C, beta [EC:3.1.4.11]
CL5804.Contig5_All	2.7.1.30	0	1	2044	19	0.663	9	0.314	0.31747	gi|390346613|ref|XP_785650.3|	754.2	0.0	PREDICTED: glycerol kinase-like, partial [Strongylocentrotus purpuratus]	glycerol kinase [EC:2.7.1.30]
Unigene19247_All	3.2.1.1	4e-68	1	2969	3189	766087	1535	368643	0.317672	gi|390351496|ref|XP_782094.2|	198.4	1e-48	PREDICTED: pancreatic alpha-amylase-like [Strongylocentrotus purpuratus]	alpha-amylase [EC:3.2.1.1]
Unigene36104_All	6.2.1.5	3.2e-164	1	2669	125	33404	60	16029	0.318892	gi|115803428|ref|XP_786544.2|	515.4	6e-144	PREDICTED: succinyl-CoA ligase [ADP/GDP-forming] subunit alpha, mitochondrial-like [Strongylocentrotus purpuratus]	succinyl-CoA synthetase alpha subunit [EC:6.2.1.4 6.2.1.5]
CL4207.Contig2_All	2.4.1.17	1.8e-119	1	1843	201	77787	96	37141	0.321053	gi|390354197|ref|XP_785919.3|	433.7	1e-119	PREDICTED: UDP-glucuronosyltransferase 2B14-like [Strongylocentrotus purpuratus]	glucuronosyltransferase [EC:2.4.1.17]
CL4065.Contig3_All	2.7.11.1	1.6e-33	0.5	4786	892	132931	426	63466	0.321085	gi|390338153|ref|XP_784300.3|	552.0	1e-154	PREDICTED: serine/threonine-protein kinase TBK1-like [Strongylocentrotus purpuratus]	TANK-binding kinase 1 [EC:2.7.11.10]
CL2835.Contig3_All	2.1.1.43	3e-55	1	7264	20	0.1964	9	0.0883	0.322156	gi|390355933|ref|XP_784903.3|	1047.7	0.0	PREDICTED: uncharacterized protein LOC579712 isoform 3 [Strongylocentrotus purpuratus]	histone-lysine N-methyltransferase ASH1L [EC:2.1.1.43]
CL4334.Contig2_All	6.3.4.5	0	1	2494	34	0.9723	16	0.4574	0.322555	gi|387915462|gb|AFK11340.1|	573.2	2e-161	Argininosuccinate synthase [Callorhinchus milii]	argininosuccinate synthase [EC:6.3.4.5]
CL3616.Contig8_All	3.1.4.11	4e-92	1	5772	3	0.0371	1	0.0124	0.322773	gi|390352870|ref|XP_783611.3|	1149.4	0.0	PREDICTED: uncharacterized protein LOC578345 [Strongylocentrotus purpuratus]	phosphatidylinositol phospholipase C, delta [EC:3.1.4.11]
Unigene31181_All	2.4.1.41	0	1	2626	164	44543	78	21179	0.322874	gi|291243600|ref|XP_002741689.1|	572.4	4e-161	PREDICTED: polypeptide N-acetylgalactosaminyltransferase 5-like [Saccoglossus kowalevskii]	polypeptide N-acetylgalactosaminyltransferase [EC:2.4.1.41]
CL9296.Contig1_All	3.6.4.12	0	1	8850	75	0.6044	35	0.282	0.323068	gi|390367174|ref|XP_003731194.1|	2526.1	0.0	PREDICTED: chromodomain-helicase-DNA-binding protein 3-like [Strongylocentrotus purpuratus]	chromodomain-helicase-DNA-binding protein 5 [EC:3.6.4.12]
CL11246.Contig1_All	3.1.3.48	3e-20	0.95	2037	110	38516	52	18202	0.325522	gi|72111445|ref|XP_789793.1|	179.9	4e-43	PREDICTED: dual specificity protein phosphatase 23-like [Strongylocentrotus purpuratus]	dual specificity phosphatase [EC:3.1.3.16 3.1.3.48]
CL7264.Contig6_All	3.1.3.48	1.6e-27	1	5611	3	0.0381	1	0.0127	0.326119	gi|390331849|ref|XP_784950.3|	120.6	1e-24	PREDICTED: receptor-type tyrosine-protein phosphatase delta-like [Strongylocentrotus purpuratus]	protein-tyrosine phosphatase [EC:3.1.3.48]
CL10503.Contig1_All	3.1.3.48	1.5e-39	1	8748	80	0.6523	37	0.3016	0.327457	gi|390335910|ref|XP_785900.3|	201.4	7e-49	PREDICTED: tyrosine-protein phosphatase Lar-like [Strongylocentrotus purpuratus]	protein tyrosine phosphatase, receptor type, D [EC:3.1.3.48]
CL7537.Contig2_All	2.7.11.13	1.4e-84	1	3991	213	38066	100	17866	0.32851	gi|259013241|ref|NP_001158433.1|	697.6	0.0	v-akt murine thymoma viral oncogene homolog 3 (protein kinase B, gamma)-like [Saccoglossus kowalevskii] >gi|197734677|gb|ACH73234.1| akt protein [Saccoglossus kowalevskii]	RAC serine/threonine-protein kinase [EC:2.7.11.1]
CL7537.Contig2_All	2.7.11.1	1.7e-40	0.85	3991	213	38066	100	17866	0.32851	gi|259013241|ref|NP_001158433.1|	697.6	0.0	v-akt murine thymoma viral oncogene homolog 3 (protein kinase B, gamma)-like [Saccoglossus kowalevskii] >gi|197734677|gb|ACH73234.1| akt protein [Saccoglossus kowalevskii]	RAC serine/threonine-protein kinase [EC:2.7.11.1]
CL5388.Contig1_All	3.1.3.16	1.6e-87	0.96	4533	145	22815	68	10696	0.328999	gi|390333933|ref|XP_780182.3|	855.5	0.0	PREDICTED: serine/threonine-protein phosphatase with EF-hands 2-like [Strongylocentrotus purpuratus]	protein phosphatase [EC:3.1.3.16]
Unigene4743_All	1.2.4.4	6.4e-100	1	3783	376	70890	176	33173	0.3298	gi|390342870|ref|XP_788716.2|	694.9	0.0	PREDICTED: 2-oxoisovalerate dehydrogenase subunit alpha, mitochondrial-like [Strongylocentrotus purpuratus]	2-oxoisovalerate dehydrogenase E1 component, alpha subunit [EC:1.2.4.4]
CL669.Contig3_All	2.7.11.1	4.3e-47	1	1988	11	0.3946	5	0.1793	0.329875	gi|390342778|ref|XP_003725736.1|	628.2	4e-178	PREDICTED: mitogen-activated protein kinase kinase kinase kinase 5-like isoform 1 [Strongylocentrotus purpuratus]	mitogen-activated protein kinase kinase kinase kinase 3 [EC:2.7.11.1]
CL10854.Contig6_All	3.1.4.35	4.3e-265	1	4540	20	0.3142	9	0.1413	0.330974	gi|270011492|gb|EFA07940.1|	922.2	0.0	hypothetical protein TcasGA2_TC005521 [Tribolium castaneum]	dual 3',5'-cyclic-AMP and -GMP phosphodiesterase 11 [EC:3.1.4.17 3.1.4.35]
CL10854.Contig6_All	3.1.4.17	9.2e-106	0.67	4540	20	0.3142	9	0.1413	0.330974	gi|270011492|gb|EFA07940.1|	922.2	0.0	hypothetical protein TcasGA2_TC005521 [Tribolium castaneum]	dual 3',5'-cyclic-AMP and -GMP phosphodiesterase 11 [EC:3.1.4.17 3.1.4.35]
CL8442.Contig1_All	2.7.10.1	1.9e-77	0.94	2706	163	42963	76	20026	0.3315	gi|291410082|ref|XP_002721319.1|	389.4	5e-106	PREDICTED: neurotrophic tyrosine kinase, receptor, type 2 isoform 2 [Oryctolagus cuniculus]	neurotrophic tyrosine kinase receptor type 2 [EC:2.7.10.1]
CL1247.Contig2_All	2.7.11.13	3.6e-100	1	5227	18	0.2456	8	0.1091	0.331649	gi|2707262|gb|AAB92244.1|	1132.9	0.0	protein kinase C-related kinase [Pisaster ochraceus]	protein kinase N [EC:2.7.11.13]
CL1247.Contig2_All	2.7.11.1	6.7e-37	0.7	5227	18	0.2456	8	0.1091	0.331649	gi|2707262|gb|AAB92244.1|	1132.9	0.0	protein kinase C-related kinase [Pisaster ochraceus]	protein kinase N [EC:2.7.11.13]
CL15225.Contig1_All	2.7.7.49	2.4e-42	0.94	5375	531	70461	247	32766	0.332525	gi|291239145|ref|XP_002739485.1|	1082.8	0.0	PREDICTED: LReO_3-like [Saccoglossus kowalevskii]	arginine vasopressin receptor 2
CL12128.Contig1_All	5.99.1.3	1.3e-138	1	6428	14	0.1553	6	0.0666	0.334044	gi|390342282|ref|XP_783546.2|	1913.7	0.0	PREDICTED: DNA topoisomerase 2-beta [Strongylocentrotus purpuratus]	DNA topoisomerase II [EC:5.99.1.3]
CL6642.Contig9_All	3.1.4.35	1.5e-307	1	5129	3	0.0417	1	0.0139	0.335093	gi|76780833|ref|NP_001029121.1|	1145.2	0.0	sperm phosphodiesterase 5 [Strongylocentrotus purpuratus] >gi|71067710|gb|AAZ22857.1| sperm phosphodiesterase 5 [Strongylocentrotus purpuratus]	cGMP-specific 3',5'-cyclic phosphodiesterase, invertebrate [EC:3.1.4.35]
CL6642.Contig9_All	3.1.4.17	3e-95	1	5129	3	0.0417	1	0.0139	0.335093	gi|76780833|ref|NP_001029121.1|	1145.2	0.0	sperm phosphodiesterase 5 [Strongylocentrotus purpuratus] >gi|71067710|gb|AAZ22857.1| sperm phosphodiesterase 5 [Strongylocentrotus purpuratus]	cGMP-specific 3',5'-cyclic phosphodiesterase, invertebrate [EC:3.1.4.35]
CL10592.Contig1_All	3.2.1.20	2.6e-220	0.99	3385	540	113781	249	52450	0.336324	gi|115627989|ref|XP_787183.2|	946.4	0.0	PREDICTED: lysosomal alpha-glucosidase-like [Strongylocentrotus purpuratus]	lysosomal alpha-glucosidase [EC:3.2.1.20]
Unigene677_All	2.7.11.1	6.5e-19	0.81	2423	321	94490	148	43553	0.336368	gi|390349267|ref|XP_788916.3|	487.6	1e-135	PREDICTED: cAMP-dependent protein kinase catalytic subunit PRKX-like [Strongylocentrotus purpuratus]	protein kinase A [EC:2.7.11.11]
CL6642.Contig4_All	3.1.4.35	2.2e-303	1	4959	16	0.2301	7	0.1006	0.336637	gi|76780833|ref|NP_001029121.1|	1123.2	0.0	sperm phosphodiesterase 5 [Strongylocentrotus purpuratus] >gi|71067710|gb|AAZ22857.1| sperm phosphodiesterase 5 [Strongylocentrotus purpuratus]	cGMP-specific 3',5'-cyclic phosphodiesterase, invertebrate [EC:3.1.4.35]
CL6642.Contig4_All	3.1.4.17	8.4e-94	1	4959	16	0.2301	7	0.1006	0.336637	gi|76780833|ref|NP_001029121.1|	1123.2	0.0	sperm phosphodiesterase 5 [Strongylocentrotus purpuratus] >gi|71067710|gb|AAZ22857.1| sperm phosphodiesterase 5 [Strongylocentrotus purpuratus]	cGMP-specific 3',5'-cyclic phosphodiesterase, invertebrate [EC:3.1.4.35]
CL3011.Contig2_All	3.1.3.5	7.8e-93	0.6	1555	87	39905	40	18342	0.33758	gi|390352612|ref|XP_781890.2|	367.1	1e-99	PREDICTED: cytosolic 5&apos;-nucleotidase 3-like [Strongylocentrotus purpuratus]	5'-nucleotidase [EC:3.1.3.5]
CL5785.Contig2_All	1.14.11.2	3.1e-81	0.99	2434	120	35164	55	16112	0.338949	gi|390363005|ref|XP_797519.3|	605.5	4e-171	PREDICTED: prolyl 4-hydroxylase subunit alpha-1-like [Strongylocentrotus purpuratus]	prolyl 4-hydroxylase [EC:1.14.11.2]
CL2053.Contig1_All	3.6.4.13	1.4e-97	1	4059	16	0.2811	7	0.123	0.340191	gi|126305553|ref|XP_001363606.1|	995.3	0.0	PREDICTED: ATP-dependent RNA helicase DDX1 [Monodelphis domestica]	ATP-dependent RNA helicase DDX1 [EC:3.6.4.13]
CL3681.Contig3_All	2.10.1.1	1.2e-182	0.98	3189	189	42271	86	19229	0.342086	gi|156368575|ref|XP_001627768.1|	611.3	1e-172	predicted protein [Nematostella vectensis] >gi|156214688|gb|EDO35668.1| predicted protein [Nematostella vectensis]	gephyrin [EC:2.10.1.1 2.7.7.75]
CL3681.Contig3_All	2.7.7.75	5.3e-180	1	3189	189	42271	86	19229	0.342086	gi|156368575|ref|XP_001627768.1|	611.3	1e-172	predicted protein [Nematostella vectensis] >gi|156214688|gb|EDO35668.1| predicted protein [Nematostella vectensis]	gephyrin [EC:2.10.1.1 2.7.7.75]
Unigene17157_All	4.2.1.11	0	1	8719	478	39102	217	17746	0.343098	gi|156383570|ref|XP_001632906.1|	545.0	2e-152	predicted protein [Nematostella vectensis] >gi|156219969|gb|EDO40843.1| predicted protein [Nematostella vectensis]	enolase [EC:4.2.1.11]
CL11604.Contig2_All	4.4.1.1	4.7e-163	1	1356	86	45235	39	20507	0.343572	gi|449268298|gb|EMC79168.1|	428.3	4e-118	Cystathionine gamma-lyase, partial [Columba livia]	cystathionine gamma-lyase [EC:4.4.1.1]
CL11604.Contig2_All	2.5.1.48	1.2e-54	0.91	1356	86	45235	39	20507	0.343572	gi|449268298|gb|EMC79168.1|	428.3	4e-118	Cystathionine gamma-lyase, partial [Columba livia]	cystathionine gamma-lyase [EC:4.4.1.1]
CL6200.Contig3_All	2.3.1.50	1.5e-152	1	2851	320	80055	145	36264	0.343913	gi|72011105|ref|XP_784261.1|	631.7	6e-179	PREDICTED: serine palmitoyltransferase 2-like [Strongylocentrotus purpuratus]	serine palmitoyltransferase [EC:2.3.1.50]
Unigene395_All	3.6.3.8	3.3e-241	1	7322	3562	346975	1613	157077	0.344186	gi|83165280|ref|NP_001032719.1|	1568.5	0.0	sarco/endoplasmic reticulum calcium transporting ATPase [Strongylocentrotus purpuratus] >gi|78771403|gb|ABB51168.1| sarco/endoplasmic reticulum calcium transporting ATPase [Strongylocentrotus purpuratus]	Ca2+ transporting ATPase, sarcoplasmic/endoplasmic reticulum [EC:3.6.3.8]
CL7874.Contig1_All	3.1.3.36	9.2e-89	1	3900	34	0.6218	15	0.2742	0.346956	gi|390339909|ref|XP_797066.3|	583.9	2e-164	PREDICTED: uncharacterized protein LOC592451 [Strongylocentrotus purpuratus]	phosphatidylinositol-bisphosphatase [EC:3.1.3.36]
Unigene23995_All	3.4.19.12	9.2e-60	1	6275	455	51717	204	23181	0.348501	gi|390333473|ref|XP_003723719.1|	3043.1	0.0	PREDICTED: probable ubiquitin carboxyl-terminal hydrolase FAF-X [Strongylocentrotus purpuratus]	ubiquitin carboxyl-terminal hydrolase 9/24 [EC:3.1.2.15]
Unigene22231_All	2.7.11.1	1.9e-17	0.68	676	29	30597	13	13712	0.348578	gi|443697839|gb|ELT98137.1|	256.1	9e-67	hypothetical protein CAPTEDRAFT_128601 [Capitella teleta]	MAP/microtubule affinity-regulating kinase [EC:2.7.11.1]
Unigene7078_All	1.14.11.29	1.2e-73	0.69	4134	421	72635	188	32426	0.350252	gi|72084223|ref|XP_792187.1|	352.1	1e-94	PREDICTED: egl nine homolog 1-like [Strongylocentrotus purpuratus]	hypoxia-inducible factor prolyl hydroxylase [EC:1.14.11.-]
CL653.Contig8_All	3.1.4.11	3e-101	1	4301	3	0.0497	1	0.0166	0.351093	gi|390339349|ref|XP_003724984.1|	1231.5	0.0	PREDICTED: 1-phosphatidylinositol 4,5-bisphosphate phosphodiesterase beta-1-like isoform 1 [Strongylocentrotus purpuratus]	phosphatidylinositol phospholipase C, beta [EC:3.1.4.11]
CL11329.Contig2_All	4.6.1.2	1.3e-50	0.98	4477	900	143380	399	63547	0.353393	gi|14245738|dbj|BAB56135.1|	825.5	0.0	soluble guanylyl cyclase beta1 [Hemicentrotus pulcherrimus] >gi|14245752|dbj|BAB58877.1| soluble guanylyl cyclase beta1 [Hemicentrotus pulcherrimus]	guanylate cyclase soluble subunit beta [EC:4.6.1.2]
CL10649.Contig1_All	1.3.1.34	1.5e-92	0.99	1265	7	0.3947	3	0.1691	0.354038	gi|260824515|ref|XP_002607213.1|	322.4	3e-86	hypothetical protein BRAFLDRAFT_118627 [Branchiostoma floridae] >gi|229292559|gb|EEN63223.1| hypothetical protein BRAFLDRAFT_118627 [Branchiostoma floridae]	peroxisomal 2,4-dienoyl-CoA reductase [EC:1.3.1.34]
CL14053.Contig2_All	2.7.1.11	6.1e-144	1	2498	14	0.3997	6	0.1713	0.354068	gi|390341823|ref|XP_003725537.1|	1067.4	0.0	PREDICTED: 6-phosphofructokinase, muscle type isoform 1 [Strongylocentrotus purpuratus]	6-phosphofructokinase [EC:2.7.1.11]
CL7582.Contig3_All	4.1.1.35	1e-192	0.97	2935	208	50546	92	22350	0.354409	gi|327268056|ref|XP_003218814.1|	564.7	1e-158	PREDICTED: UDP-glucuronic acid decarboxylase 1-like [Anolis carolinensis]	UDP-glucuronate decarboxylase [EC:4.1.1.35]
CL7881.Contig2_All	2.4.1.41	0	1	5425	471	61923	208	27338	0.355085	gi|348518337|ref|XP_003446688.1|	562.0	1e-157	PREDICTED: polypeptide N-acetylgalactosaminyltransferase 14-like [Oreochromis niloticus]	polypeptide N-acetylgalactosaminyltransferase [EC:2.4.1.41]
CL2769.Contig3_All	6.3.4.15	4.6e-47	0.99	3812	37	0.6923	16	0.2993	0.356143	gi|390333684|ref|XP_783045.3|	621.7	9e-176	PREDICTED: biotin--protein ligase-like [Strongylocentrotus purpuratus]	biotin--protein ligase [EC:6.3.4.9 6.3.4.10 6.3.4.11 6.3.4.15]
CL1336.Contig2_All	4.6.1.2	1.2e-120	1	5434	854	112091	376	49337	0.356398	gi|37857247|dbj|BAB21378.2|	919.1	0.0	membrane guanylyl cyclase OlGC8 [Oryzias latipes]	atrial natriuretic peptide receptor A [EC:4.6.1.2]
CL5487.Contig2_All	1.5.1.6	0	0.87	5159	51	0.7051	22	0.3041	0.357299	gi|390359979|ref|XP_784777.3|	1503.4	0.0	PREDICTED: mitochondrial 10-formyltetrahydrofolate dehydrogenase isoform 2 [Strongylocentrotus purpuratus]	formyltetrahydrofolate dehydrogenase [EC:1.5.1.6]
CL6708.Contig1_All	2.7.1.40	0	1	2345	513	156030	225	68414	0.358063	gi|432852716|ref|XP_004067349.1|	676.8	0.0	PREDICTED: pyruvate kinase muscle isozyme-like isoform 1 [Oryzias latipes]	pyruvate kinase [EC:2.7.1.40]
Unigene17935_All	1.1.1.179	5.2e-12	0.57	1026	64	44490	28	19459	0.359142	gi|291245113|ref|XP_002742436.1|	84.7	8e-15	PREDICTED: Trans-1,2-dihydrobenzene-1,2-diol dehydrogenase-like [Saccoglossus kowalevskii]	dihydrodiol dehydrogenase / D-xylose 1-dehydrogenase (NADP) [EC:1.3.1.20 1.1.1.179]
Unigene17935_All	1.3.1.20	5.2e-12	0.57	1026	64	44490	28	19459	0.359142	gi|291245113|ref|XP_002742436.1|	84.7	8e-15	PREDICTED: Trans-1,2-dihydrobenzene-1,2-diol dehydrogenase-like [Saccoglossus kowalevskii]	dihydrodiol dehydrogenase / D-xylose 1-dehydrogenase (NADP) [EC:1.3.1.20 1.1.1.179]
CL3889.Contig1_All	3.1.3.48	1.2e-27	1	3905	42	0.7671	18	0.3287	0.360662	gi|390339920|ref|XP_798646.3|	924.5	0.0	PREDICTED: tyrosine-protein phosphatase non-receptor type 4-like [Strongylocentrotus purpuratus]	protein-tyrosine phosphatase [EC:3.1.3.48]
CL3042.Contig7_All	6.3.4.14	0	1	7063	29	0.2928	12	0.1211	0.363553	gi|45382859|ref|NP_990836.1|	2855.9	0.0	acetyl-CoA carboxylase [Gallus gallus] >gi|116669|sp|P11029.1|ACAC_CHICK RecName: Full=Acetyl-CoA carboxylase; Short=ACC; Includes: RecName: Full=Biotin carboxylase >gi|211568|gb|AAA48701.1| acetyl-CoA carboxylase [Gallus gallus]	acetyl-CoA carboxylase / biotin carboxylase [EC:6.4.1.2 6.3.4.14]
CL3042.Contig7_All	6.4.1.2	0	1	7063	29	0.2928	12	0.1211	0.363553	gi|45382859|ref|NP_990836.1|	2855.9	0.0	acetyl-CoA carboxylase [Gallus gallus] >gi|116669|sp|P11029.1|ACAC_CHICK RecName: Full=Acetyl-CoA carboxylase; Short=ACC; Includes: RecName: Full=Biotin carboxylase >gi|211568|gb|AAA48701.1| acetyl-CoA carboxylase [Gallus gallus]	acetyl-CoA carboxylase / biotin carboxylase [EC:6.4.1.2 6.3.4.14]
CL12341.Contig1_All	3.5.1.4	1.1e-37	1	1785	254	101491	110	43940	0.363567	gi|390339730|ref|XP_782487.2|	558.1	5e-157	PREDICTED: amidase-like [Strongylocentrotus purpuratus]	amidase [EC:3.5.1.4]
CL1324.Contig1_All	3.5.1.98	7.7e-150	1	3885	186	34147	80	14683	0.366538	gi|47551069|ref|NP_999711.1|	884.8	0.0	histone deacetylase 1 [Strongylocentrotus purpuratus] >gi|3023930|sp|P56518.1|HDAC1_STRPU RecName: Full=Histone deacetylase 1; Short=HD1 >gi|2654077|gb|AAB87685.1| histone deacetylase [Strongylocentrotus purpuratus]	histone deacetylase 1/2 [EC:3.5.1.98]
CL7657.Contig1_All	4.1.3.4	5.4e-158	0.98	2776	121	31089	52	13356	0.36693	gi|390355213|ref|XP_001196745.2|	454.9	1e-125	PREDICTED: hydroxymethylglutaryl-CoA lyase-like [Strongylocentrotus purpuratus]	hydroxymethylglutaryl-CoA lyase [EC:4.1.3.4]
CL8993.Contig2_All	1.1.1.211	6.3e-290	0.99	3460	759	156459	326	67181	0.367154	gi|348510825|ref|XP_003442945.1|	986.1	0.0	PREDICTED: trifunctional enzyme subunit alpha, mitochondrial-like [Oreochromis niloticus]	enoyl-CoA hydratase / long-chain 3-hydroxyacyl-CoA dehydrogenase [EC:4.2.1.17 1.1.1.211]
CL8993.Contig2_All	1.1.1.35	4.6e-186	1	3460	759	156459	326	67181	0.367154	gi|348510825|ref|XP_003442945.1|	986.1	0.0	PREDICTED: trifunctional enzyme subunit alpha, mitochondrial-like [Oreochromis niloticus]	enoyl-CoA hydratase / long-chain 3-hydroxyacyl-CoA dehydrogenase [EC:4.2.1.17 1.1.1.211]
CL8993.Contig2_All	4.2.1.17	4.6e-186	1	3460	759	156459	326	67181	0.367154	gi|348510825|ref|XP_003442945.1|	986.1	0.0	PREDICTED: trifunctional enzyme subunit alpha, mitochondrial-like [Oreochromis niloticus]	enoyl-CoA hydratase / long-chain 3-hydroxyacyl-CoA dehydrogenase [EC:4.2.1.17 1.1.1.211]
CL8993.Contig2_All	5.1.2.3	4.6e-186	1	3460	759	156459	326	67181	0.367154	gi|348510825|ref|XP_003442945.1|	986.1	0.0	PREDICTED: trifunctional enzyme subunit alpha, mitochondrial-like [Oreochromis niloticus]	enoyl-CoA hydratase / long-chain 3-hydroxyacyl-CoA dehydrogenase [EC:4.2.1.17 1.1.1.211]
Unigene28565_All	2.5.1.18	2.2e-25	0.81	917	56	43556	24	18662	0.36809	gi|260820058|ref|XP_002605352.1|	158.7	3e-37	hypothetical protein BRAFLDRAFT_212636 [Branchiostoma floridae] >gi|229290685|gb|EEN61362.1| hypothetical protein BRAFLDRAFT_212636 [Branchiostoma floridae]	prostaglandin-H2 D-isomerase [EC:5.3.99.2]
Unigene47268_All	3.6.4.13	1.1e-25	1	550	28	36310	12	15557	0.3681	gi|115704798|ref|XP_780056.2|	246.9	3e-64	PREDICTED: probable ATP-dependent RNA helicase DDX10-like [Strongylocentrotus purpuratus]	ATP-dependent RNA helicase DDX10/DBP4 [EC:3.6.4.13]
CL422.Contig1_All	2.7.7.43	1.3e-88	0.91	2675	96	25597	41	10929	0.369608	gi|187282437|ref|NP_001119780.1|	523.1	3e-146	cytidine monophospho-N-acetylneuraminic acid synthetase [Strongylocentrotus purpuratus]	N-acylneuraminate cytidylyltransferase [EC:2.7.7.43]
CL6680.Contig5_All	2.7.11.1	1.8e-18	0.83	6904	6	0.062	2	0.0207	0.370194	gi|297307151|ref|NP_001171981.1|	1370.1	0.0	Rho kinase [Strongylocentrotus purpuratus] >gi|294713436|gb|ADF30050.1| Rho kinase [Strongylocentrotus purpuratus]	Rho-associated, coiled-coil containing protein kinase [EC:2.7.11.1]
CL9251.Contig1_All	4.2.1.1	7.5e-91	1	1273	47	26333	20	11202	0.371205	gi|115712078|ref|XP_782997.2|	295.8	3e-78	PREDICTED: carbonic anhydrase 2-like [Strongylocentrotus purpuratus]	carbonic anhydrase [EC:4.2.1.1]
Unigene7043_All	2.7.7.41	1.7e-39	1	7316	455	44358	193	18810	0.372583	gi|390334609|ref|XP_794770.3|	623.6	5e-176	PREDICTED: phosphatidate cytidylyltransferase 2-like [Strongylocentrotus purpuratus]	phosphatidate cytidylyltransferase [EC:2.7.7.41]
Unigene35295_All	2.8.1.7	1.3e-133	1	2619	307	83606	130	35393	0.37332	gi|471359753|ref|XP_004370451.1|	679.9	0.0	PREDICTED: cysteine desulfurase, mitochondrial isoform 1 [Trichechus manatus latirostris]	cysteine desulfurase [EC:2.8.1.7]
CL653.Contig34_All	3.1.4.11	6.4e-106	1	4792	8	0.1191	3	0.0446	0.373734	gi|390339355|ref|XP_003724987.1|	705.7	0.0	PREDICTED: 1-phosphatidylinositol 4,5-bisphosphate phosphodiesterase beta-1-like isoform 4 [Strongylocentrotus purpuratus]	phosphatidylinositol phospholipase C, beta [EC:3.1.4.11]
CL10854.Contig4_All	3.1.4.35	5.2e-265	0.99	4128	15	0.2592	6	0.1036	0.374697	gi|270011492|gb|EFA07940.1|	935.6	0.0	hypothetical protein TcasGA2_TC005521 [Tribolium castaneum]	dual 3',5'-cyclic-AMP and -GMP phosphodiesterase 11 [EC:3.1.4.17 3.1.4.35]
CL10854.Contig4_All	3.1.4.17	9.2e-106	0.63	4128	15	0.2592	6	0.1036	0.374697	gi|270011492|gb|EFA07940.1|	935.6	0.0	hypothetical protein TcasGA2_TC005521 [Tribolium castaneum]	dual 3',5'-cyclic-AMP and -GMP phosphodiesterase 11 [EC:3.1.4.17 3.1.4.35]
CL4918.Contig1_All	2.4.1.41	0	1	3486	22	0.4501	9	0.1841	0.374827	gi|390347277|ref|XP_780324.3|	886.7	0.0	PREDICTED: LOW QUALITY PROTEIN: polypeptide N-acetylgalactosaminyltransferase 1-like [Strongylocentrotus purpuratus]	polypeptide N-acetylgalactosaminyltransferase [EC:2.4.1.41]
Unigene45016_All	3.4.17.21	0	0.53	3421	41	0.8548	17	0.3543	0.375457	gi|390332915|ref|XP_003723594.1|	718.0	0.0	PREDICTED: N-acetylated-alpha-linked acidic dipeptidase 2-like isoform 1 [Strongylocentrotus purpuratus]	glutamate carboxypeptidase II [EC:3.4.17.21]
CL8187.Contig1_All	2.3.2.2	0	1	3377	245	51745	103	21748	0.376449	gi|390346390|ref|XP_003726539.1|	557.8	1e-156	PREDICTED: gamma-glutamyltranspeptidase 1-like isoform 1 [Strongylocentrotus purpuratus]	gamma-glutamyltranspeptidase [EC:2.3.2.2]
CL8187.Contig1_All	3.4.19.13	0	1	3377	245	51745	103	21748	0.376449	gi|390346390|ref|XP_003726539.1|	557.8	1e-156	PREDICTED: gamma-glutamyltranspeptidase 1-like isoform 1 [Strongylocentrotus purpuratus]	gamma-glutamyltranspeptidase [EC:2.3.2.2]
Unigene36521_All	3.1.3.48	1.8e-29	1	554	31	39910	13	16732	0.377534	gi|260815523|ref|XP_002602522.1|	69.3	1e-10	hypothetical protein BRAFLDRAFT_93828 [Branchiostoma floridae] >gi|229287833|gb|EEN58534.1| hypothetical protein BRAFLDRAFT_93828 [Branchiostoma floridae]	protein tyrosine phosphatase, receptor type, T [EC:3.1.3.48]
CL5501.Contig3_All	1.11.1.7	0	1	5094	1	0.014	0	0	0.380211	gi|327261429|ref|XP_003215533.1|	1385.5	0.0	PREDICTED: peroxidasin homolog [Anolis carolinensis]	thyroid peroxidase [EC:1.11.1.8]
CL299.Contig1_All	3.1.3.48	9.4e-16	1	2926	39	0.9507	16	0.3899	0.380636	gi|390333924|ref|XP_795909.3|	93.6	6e-17	PREDICTED: receptor-type tyrosine-protein phosphatase delta-like [Strongylocentrotus purpuratus]	protein-tyrosine phosphatase [EC:3.1.3.48]
CL53.Contig4_All	3.4.17.21	0	0.53	4208	217	36781	90	15250	0.382354	gi|390332915|ref|XP_003723594.1|	718.0	0.0	PREDICTED: N-acetylated-alpha-linked acidic dipeptidase 2-like isoform 1 [Strongylocentrotus purpuratus]	glutamate carboxypeptidase II [EC:3.4.17.21]
CL5750.Contig3_All	2.7.11.22	2.5e-62	0.6	701	29	29506	12	12206	0.383337	gi|72158568|ref|XP_797002.1|	320.5	4e-86	PREDICTED: cyclin-dependent kinase 10 [Strongylocentrotus purpuratus]	cyclin-dependent kinase 10 [EC:2.7.11.22]
CL8292.Contig1_All	2.5.1.18	9.7e-30	0.89	1337	46	24539	19	10133	0.384119	gi|397913871|gb|AFO69982.1|	231.9	6e-59	GST_omega-like protein [Strongylocentrotus droebachiensis]	glutathione S-transferase [EC:2.5.1.18]
CL14053.Contig1_All	2.7.1.11	5.2e-144	1	4477	471	75036	194	30897	0.385353	gi|390341823|ref|XP_003725537.1|	1106.7	0.0	PREDICTED: 6-phosphofructokinase, muscle type isoform 1 [Strongylocentrotus purpuratus]	6-phosphofructokinase [EC:2.7.1.11]
CL4918.Contig2_All	2.4.1.41	0	1	3477	25	0.5128	10	0.2051	0.385695	gi|390347277|ref|XP_780324.3|	886.7	0.0	PREDICTED: LOW QUALITY PROTEIN: polypeptide N-acetylgalactosaminyltransferase 1-like [Strongylocentrotus purpuratus]	polypeptide N-acetylgalactosaminyltransferase [EC:2.4.1.41]
CL5589.Contig2_All	6.1.1.6	0	1	2686	98	26023	40	10618	0.389314	gi|390341987|ref|XP_793463.3|	908.3	0.0	PREDICTED: lysine--tRNA ligase-like isoform 2 [Strongylocentrotus purpuratus]	lysyl-tRNA synthetase, class II [EC:6.1.1.6]
CL2001.Contig1_All	3.5.2.2	0	0.99	5705	1142	142772	465	58117	0.39034	gi|291238428|ref|XP_002739127.1|	749.2	0.0	PREDICTED: predicted protein-like [Saccoglossus kowalevskii]	dihydropyrimidinase [EC:3.5.2.2]
CL2227.Contig7_All	3.1.27.1	5.1e-32	0.69	1447	20	0.9858	8	0.3942	0.391576	gi|390356791|ref|XP_780287.3|	186.0	4e-45	PREDICTED: ribonuclease Oy-like [Strongylocentrotus purpuratus]	ribonuclease T2 [EC:3.1.27.1]
Unigene11672_All	3.6.4.12	0	1	2582	244	67401	99	27339	0.391884	gi|72014808|ref|XP_782589.1|	818.1	0.0	PREDICTED: ruvB-like 1-like [Strongylocentrotus purpuratus]	RuvB-like protein 1 (pontin 52)
CL1640.Contig3_All	1.17.1.4	3.3e-235	1	5468	851	111003	345	44988	0.392238	gi|390332291|ref|XP_782082.3|	1251.1	0.0	PREDICTED: xanthine dehydrogenase/oxidase [Strongylocentrotus purpuratus]	xanthine dehydrogenase/oxidase [EC:1.17.1.4 1.17.3.2]
CL6212.Contig2_All	2.7.11.1	5.6e-44	0.98	3114	13	0.2978	5	0.1145	0.393099	gi|390341750|ref|XP_003725516.1|	844.7	0.0	PREDICTED: maternal embryonic leucine zipper kinase-like isoform 2 [Strongylocentrotus purpuratus]	maternal embryonic leucine zipper kinase [EC:2.7.11.1]
CL5239.Contig4_All	2.7.1.68	1.5e-123	0.91	2976	13	0.3116	5	0.1198	0.394041	gi|390338636|ref|XP_785126.3|	703.7	0.0	PREDICTED: phosphatidylinositol 4-phosphate 5-kinase type-1 beta-like [Strongylocentrotus purpuratus]	1-phosphatidylinositol-4-phosphate 5-kinase [EC:2.7.1.68]
CL4368.Contig1_All	3.1.3.48	1.3e-34	1	3013	18	0.4261	7	0.1657	0.394814	gi|390366102|ref|XP_003730967.1|	550.1	2e-154	PREDICTED: receptor-type tyrosine-protein phosphatase T-like [Strongylocentrotus purpuratus]	protein-tyrosine phosphatase [EC:3.1.3.48]
CL12153.Contig1_All	2.4.1.41	0	1	4285	396	65914	159	26458	0.396421	gi|390361781|ref|XP_790897.2|	732.6	0.0	PREDICTED: polypeptide N-acetylgalactosaminyltransferase 10-like, partial [Strongylocentrotus purpuratus]	polypeptide N-acetylgalactosaminyltransferase [EC:2.4.1.41]
CL1344.Contig1_All	3.1.4.11	9.5e-78	0.99	4824	6	0.0887	2	0.0296	0.396622	gi|40365363|gb|AAR85355.1|	1474.5	0.0	phospholipase C-gamma [Patiria miniata]	phosphatidylinositol phospholipase C, gamma-1 [EC:3.1.4.11]
CL2371.Contig1_All	3.8.1.5	5.2e-64	0.87	3441	397	82289	159	32947	0.397526	gi|390367136|ref|XP_792159.3|	380.6	3e-103	PREDICTED: renilla-luciferin 2-monooxygenase-like [Strongylocentrotus purpuratus]	--
CL11111.Contig1_All	2.4.1.198	0	0.63	2315	3	0.0924	1	0.0308	0.39964	gi|390346794|ref|XP_789293.3|	620.2	1e-175	PREDICTED: phosphatidylinositol N-acetylglucosaminyltransferase subunit A [Strongylocentrotus purpuratus]	phosphatidylinositol glycan, class A [EC:2.4.1.198]
Unigene36169_All	1.1.1.8	7.5e-135	1	2286	3	0.0936	1	0.0312	0.400463	gi|348537320|ref|XP_003456143.1|	478.4	7e-133	PREDICTED: glycerol-3-phosphate dehydrogenase [NAD+], cytoplasmic-like [Oreochromis niloticus]	glycerol-3-phosphate dehydrogenase (NAD+) [EC:1.1.1.8]
CL8259.Contig2_All	4.6.1.2	1.6e-148	1	6602	19	0.2053	7	0.0756	0.40057	gi|115686179|ref|XP_782101.2|	1119.8	0.0	PREDICTED: speract receptor-like [Strongylocentrotus purpuratus]	atrial natriuretic peptide receptor A [EC:4.6.1.2]
CL308.Contig1_All	3.4.11.9	9.4e-17	0.84	3841	1303	241955	517	95974	0.401581	gi|196015561|ref|XP_002117637.1|	528.5	1e-147	expressed hypothetical protein [Trichoplax adhaerens] >gi|190579806|gb|EDV19895.1| expressed hypothetical protein [Trichoplax adhaerens]	Xaa-Pro aminopeptidase [EC:3.4.11.9]
CL7893.Contig2_All	2.7.4.3	4e-29	0.99	1366	96	50125	38	19835	0.402622	gi|336455105|ref|NP_001229606.1|	300.1	1e-79	adenylate kinase 3-like [Strongylocentrotus purpuratus]	nucleoside-triphosphate--adenylate kinase [EC:2.7.4.10]
CL1621.Contig2_All	3.6.4.6	1.2e-32	0.62	2868	36	0.8953	14	0.3481	0.402788	gi|344268942|ref|XP_003406315.1|	654.8	0.0	PREDICTED: vacuolar protein sorting-associated protein 4B-like [Loxodonta africana]	vacuolar protein-sorting-associated protein 4
CL1845.Contig2_All	6.1.1.2	1.4e-78	1	2803	226	57507	89	22640	0.404844	gi|72004278|ref|XP_780428.1|	670.6	0.0	PREDICTED: tryptophan--tRNA ligase, cytoplasmic-like isoform 3 [Strongylocentrotus purpuratus]	tryptophanyl-tRNA synthetase [EC:6.1.1.2]
Unigene280_All	3.1.4.17	2.2e-148	1	2390	176	52523	69	20585	0.406799	gi|390334716|ref|XP_003723999.1|	832.8	0.0	PREDICTED: cAMP-specific 3&apos;,5&apos;-cyclic phosphodiesterase 4D-like isoform 1 [Strongylocentrotus purpuratus]	3',5'-cyclic-nucleotide phosphodiesterase [EC:3.1.4.17]
CL6845.Contig2_All	2.7.11.22	2.9e-93	0.96	6175	78	0.9009	30	0.3464	0.407533	gi|291236637|ref|XP_002738242.1|	649.0	0.0	PREDICTED: cyclin-dependent kinase 17-like [Saccoglossus kowalevskii]	cyclin-dependent kinase 17 [EC:2.7.11.22]
Unigene101_All	4.6.1.2	9.2e-38	1	8009	1094	97426	427	38015	0.40872	gi|390362192|ref|XP_003730094.1|	671.0	0.0	PREDICTED: guanylate cyclase soluble subunit alpha-2-like [Strongylocentrotus purpuratus]	guanylate cyclase soluble subunit alpha [EC:4.6.1.2]
CL3443.Contig3_All	3.1.3.16	1.6e-30	1	1289	309	170978	120	66380	0.410903	gi|115630616|ref|XP_001188241.1|	209.1	4e-52	PREDICTED: protein-tyrosine phosphatase mitochondrial 1-like protein-like [Strongylocentrotus purpuratus]	dual specificity phosphatase [EC:3.1.3.16 3.1.3.48]
CL3443.Contig3_All	3.1.3.48	1.6e-30	1	1289	309	170978	120	66380	0.410903	gi|115630616|ref|XP_001188241.1|	209.1	4e-52	PREDICTED: protein-tyrosine phosphatase mitochondrial 1-like protein-like [Strongylocentrotus purpuratus]	dual specificity phosphatase [EC:3.1.3.16 3.1.3.48]
CL1579.Contig5_All	3.1.3.48	6.6e-35	1	6254	468	53373	181	20636	0.412696	gi|390362950|ref|XP_790935.3|	170.6	9e-40	PREDICTED: uncharacterized protein LOC586044 [Strongylocentrotus purpuratus]	protein-tyrosine phosphatase [EC:3.1.3.48]
CL12609.Contig2_All	3.6.4.13	6.7e-55	1	3260	19	0.4157	7	0.1531	0.41665	gi|390340054|ref|XP_003725156.1|	1387.5	0.0	PREDICTED: LOW QUALITY PROTEIN: ATP-dependent RNA helicase A-like protein-like [Strongylocentrotus purpuratus]	ATP-dependent RNA helicase A [EC:3.6.4.13]
CL3616.Contig9_All	3.1.4.11	6.2e-93	1	6109	4	0.0467	1	0.0117	0.417123	gi|390352870|ref|XP_783611.3|	1121.7	0.0	PREDICTED: uncharacterized protein LOC578345 [Strongylocentrotus purpuratus]	inactive phospholipase C-like protein 2
CL5234.Contig5_All	2.7.1.67	2.3e-176	1	5804	17	0.2089	6	0.0737	0.41752	gi|115647146|ref|XP_801707.2|	607.4	2e-171	PREDICTED: phosphatidylinositol 4-kinase type 2-beta-like isoform 2 [Strongylocentrotus purpuratus]	phosphatidylinositol 4-kinase type 2 [EC:2.7.1.67]
Unigene38304_All	3.4.19.12	3.3e-14	1	428	21	34995	8	13328	0.419241	gi|390335930|ref|XP_792596.3|	120.2	3e-26	PREDICTED: ubiquitin carboxyl-terminal hydrolase 44-like [Strongylocentrotus purpuratus]	ubiquitin carboxyl-terminal hydrolase 44/49 [EC:3.1.2.15]
CL8921.Contig5_All	2.7.11.26	5.1e-85	0.5	3253	6	0.1316	2	0.0438	0.420281	gi|390361480|ref|XP_796948.3|	868.6	0.0	PREDICTED: MAP/microtubule affinity-regulating kinase 3 [Strongylocentrotus purpuratus]	MAP/microtubule affinity-regulating kinase [EC:2.7.11.1]
CL8921.Contig5_All	2.7.11.1	5.4e-55	1	3253	6	0.1316	2	0.0438	0.420281	gi|390361480|ref|XP_796948.3|	868.6	0.0	PREDICTED: MAP/microtubule affinity-regulating kinase 3 [Strongylocentrotus purpuratus]	MAP/microtubule affinity-regulating kinase [EC:2.7.11.1]
CL7187.Contig2_All	2.7.10.1	1.9e-100	0.92	6558	387	42089	147	15983	0.42051	gi|291242520|ref|XP_002741154.1|	97.4	1e-17	PREDICTED: VEGF receptor [Saccoglossus kowalevskii]	FMS-like tyrosine kinase 1 [EC:2.7.10.1]
CL4704.Contig1_All	3.5.3.1	9.9e-100	1	5262	25	0.3389	9	0.122	0.422127	gi|390332854|ref|XP_791131.2|	374.0	4e-101	PREDICTED: arginase-1-like [Strongylocentrotus purpuratus]	arginase [EC:3.5.3.1]
CL12399.Contig1_All	1.6.2.2	7.9e-105	1	2986	1561	372861	590	140887	0.422676	gi|405964054|gb|EKC29576.1|	429.9	4e-118	NADH-cytochrome b5 reductase 2 [Crassostrea gigas]	cytochrome-b5 reductase [EC:1.6.2.2]
CL9687.Contig1_All	3.1.3.48	5.7e-37	1	4164	343	58751	129	22090	0.424819	gi|391345630|ref|XP_003747088.1|	80.5	8e-13	PREDICTED: tyrosine-protein phosphatase 10D-like [Metaseiulus occidentalis]	protein-tyrosine phosphatase [EC:3.1.3.48]
Unigene24723_All	3.1.3.16	8.3e-31	0.95	3259	432	94544	162	35444	0.426091	gi|390355200|ref|XP_003728496.1|	404.4	2e-110	PREDICTED: Pyruvate dehydrogenase [acetyl-transferring]-phosphatase 1-like [Strongylocentrotus purpuratus]	pyruvate dehydrogenase phosphatase [EC:3.1.3.43]
CL653.Contig7_All	3.1.4.11	2.6e-101	1	7060	7	0.0707	2	0.0202	0.426867	gi|390339351|ref|XP_003724985.1|	1308.1	0.0	PREDICTED: 1-phosphatidylinositol 4,5-bisphosphate phosphodiesterase beta-1-like isoform 2 [Strongylocentrotus purpuratus]	phosphatidylinositol phospholipase C, beta [EC:3.1.4.11]
CL12524.Contig1_All	4.1.1.45	3.4e-174	0.92	1566	234	106576	87	39613	0.429822	gi|291234623|ref|XP_002737240.1|	572.0	3e-161	PREDICTED: aminocarboxymuconate semialdehyde decarboxylase-like [Saccoglossus kowalevskii]	aminocarboxymuconate-semialdehyde decarboxylase [EC:4.1.1.45]
CL6597.Contig1_All	2.7.2.3	0	1	2728	818	213867	303	79196	0.43144	gi|291233231|ref|XP_002736557.1|	630.2	1e-178	PREDICTED: phosphoglycerate kinase 1-like [Saccoglossus kowalevskii]	phosphoglycerate kinase [EC:2.7.2.3]
Unigene1629_All	4.2.1.96	2.5e-36	1	1417	282	141943	104	52332	0.433347	gi|72034746|ref|XP_799142.1|	116.3	4e-24	PREDICTED: putative pterin-4-alpha-carbinolamine dehydratase-like [Strongylocentrotus purpuratus]	4a-hydroxytetrahydrobiopterin dehydratase [EC:4.2.1.96]
Unigene25188_All	2.7.11.18	1.1e-103	0.71	1206	71	41990	26	15372	0.436415	gi|390339999|ref|XP_787033.3|	399.8	1e-109	PREDICTED: titin-like [Strongylocentrotus purpuratus]	myosin-light-chain kinase [EC:2.7.11.18]
Unigene25188_All	2.7.11.1	5.2e-41	0.81	1206	71	41990	26	15372	0.436415	gi|390339999|ref|XP_787033.3|	399.8	1e-109	PREDICTED: titin-like [Strongylocentrotus purpuratus]	myosin-light-chain kinase [EC:2.7.11.18]
Unigene44691_All	3.1.3.16	1e-79	1	2056	85	29487	31	10751	0.438181	gi|72157901|ref|XP_790585.1|	466.1	3e-129	PREDICTED: protein phosphatase 1B-like [Strongylocentrotus purpuratus]	protein phosphatase 1B (formerly 2C) [EC:3.1.3.16]
CL6642.Contig1_All	3.1.4.35	6.4e-306	1	5059	15	0.2115	5	0.0705	0.439578	gi|76780833|ref|NP_001029121.1|	1124.4	0.0	sperm phosphodiesterase 5 [Strongylocentrotus purpuratus] >gi|71067710|gb|AAZ22857.1| sperm phosphodiesterase 5 [Strongylocentrotus purpuratus]	cGMP-specific 3',5'-cyclic phosphodiesterase, invertebrate [EC:3.1.4.35]
CL6642.Contig1_All	3.1.4.17	2.4e-94	1	5059	15	0.2115	5	0.0705	0.439578	gi|76780833|ref|NP_001029121.1|	1124.4	0.0	sperm phosphodiesterase 5 [Strongylocentrotus purpuratus] >gi|71067710|gb|AAZ22857.1| sperm phosphodiesterase 5 [Strongylocentrotus purpuratus]	cGMP-specific 3',5'-cyclic phosphodiesterase, invertebrate [EC:3.1.4.35]
CL2053.Contig2_All	3.6.4.13	1.4e-97	1	4042	1	0.0176	0	0	0.440909	gi|126305553|ref|XP_001363606.1|	995.3	0.0	PREDICTED: ATP-dependent RNA helicase DDX1 [Monodelphis domestica]	ATP-dependent RNA helicase DDX1 [EC:3.6.4.13]
CL6717.Contig5_All	2.7.10.1	2.4e-86	1	3058	34	0.793	12	0.2798	0.442617	gi|291237244|ref|XP_002738547.1|	793.1	0.0	PREDICTED: Eph receptor B2-like [Saccoglossus kowalevskii]	Eph receptor B6 [EC:2.7.10.1]
CL6717.Contig5_All	2.7.10.2	5.8e-19	1	3058	34	0.793	12	0.2798	0.442617	gi|291237244|ref|XP_002738547.1|	793.1	0.0	PREDICTED: Eph receptor B2-like [Saccoglossus kowalevskii]	Eph receptor B6 [EC:2.7.10.1]
Unigene20899_All	3.1.3.48	8.7e-27	1	3713	591	113526	213	40904	0.443329	gi|115893507|ref|XP_784077.2|	374.4	2e-101	PREDICTED: receptor-type tyrosine-protein phosphatase kappa-like [Strongylocentrotus purpuratus]	protein-tyrosine phosphatase [EC:3.1.3.48]
CL10854.Contig5_All	3.1.4.35	3.5e-265	0.99	4404	15	0.2429	5	0.081	0.443907	gi|270011492|gb|EFA07940.1|	935.6	0.0	hypothetical protein TcasGA2_TC005521 [Tribolium castaneum]	dual 3',5'-cyclic-AMP and -GMP phosphodiesterase 11 [EC:3.1.4.17 3.1.4.35]
CL10854.Contig5_All	3.1.4.17	1.1e-105	0.63	4404	15	0.2429	5	0.081	0.443907	gi|270011492|gb|EFA07940.1|	935.6	0.0	hypothetical protein TcasGA2_TC005521 [Tribolium castaneum]	dual 3',5'-cyclic-AMP and -GMP phosphodiesterase 11 [EC:3.1.4.17 3.1.4.35]
Unigene10589_All	1.13.99.1	1.7e-131	0.98	3370	433	91641	155	32795	0.446282	gi|115615256|ref|XP_797991.2|	439.9	4e-121	PREDICTED: inositol oxygenase-like [Strongylocentrotus purpuratus]	inositol oxygenase [EC:1.13.99.1]
CL653.Contig3_All	3.1.4.11	1.3e-101	1	3938	1	0.0181	0	0	0.448706	gi|390339349|ref|XP_003724984.1|	1083.9	0.0	PREDICTED: 1-phosphatidylinositol 4,5-bisphosphate phosphodiesterase beta-1-like isoform 1 [Strongylocentrotus purpuratus]	phosphatidylinositol phospholipase C, beta [EC:3.1.4.11]
CL9520.Contig6_All	2.1.1.63	9.5e-33	1	1482	6	0.2888	2	0.0962	0.449256	gi|390360603|ref|XP_003729728.1|	167.9	1e-39	PREDICTED: methylated-DNA--protein-cysteine methyltransferase-like [Strongylocentrotus purpuratus]	methylated-DNA-[protein]-cysteine S-methyltransferase [EC:2.1.1.63]
CL653.Contig10_All	3.1.4.11	1.3e-101	1	3908	1	0.0183	0	0	0.451786	gi|390339349|ref|XP_003724984.1|	1092.0	0.0	PREDICTED: 1-phosphatidylinositol 4,5-bisphosphate phosphodiesterase beta-1-like isoform 1 [Strongylocentrotus purpuratus]	phosphatidylinositol phospholipase C, beta [EC:3.1.4.11]
CL4704.Contig2_All	3.5.3.1	9.9e-100	1	5368	41	0.5448	14	0.186	0.45188	gi|390332854|ref|XP_791131.2|	374.0	5e-101	PREDICTED: arginase-1-like [Strongylocentrotus purpuratus]	arginase [EC:3.5.3.1]
Unigene3501_All	3.1.3.48	2.2e-18	1	6136	517	60095	182	21149	0.453548	gi|115893507|ref|XP_784077.2|	92.4	3e-16	PREDICTED: receptor-type tyrosine-protein phosphatase kappa-like [Strongylocentrotus purpuratus]	protein tyrosine phosphatase, receptor type, T [EC:3.1.3.48]
CL6837.Contig1_All	2.7.11.1	7.7e-50	1	3873	211	38857	74	13624	0.455164	gi|390338050|ref|XP_781787.3|	706.4	0.0	PREDICTED: serine/threonine-protein kinase 3-like [Strongylocentrotus purpuratus]	serine/threonine kinase 4 [EC:2.7.11.6]
CL11246.Contig2_All	3.1.3.48	2.1e-20	0.95	1067	6	0.4011	2	0.1337	0.456491	gi|72111445|ref|XP_789793.1|	179.9	1e-43	PREDICTED: dual specificity protein phosphatase 23-like [Strongylocentrotus purpuratus]	dual specificity phosphatase [EC:3.1.3.16 3.1.3.48]
CL653.Contig37_All	3.1.4.11	2e-101	1	6929	19	0.1956	6	0.0617	0.457504	gi|390339351|ref|XP_003724985.1|	1304.3	0.0	PREDICTED: 1-phosphatidylinositol 4,5-bisphosphate phosphodiesterase beta-1-like isoform 2 [Strongylocentrotus purpuratus]	phosphatidylinositol phospholipase C, beta [EC:3.1.4.11]
Unigene18400_All	2.5.1.18	1.5e-35	0.99	1644	258	111931	90	39034	0.457507	gi|225707334|gb|ACO09513.1|	203.0	3e-50	Glutathione S-transferase theta-1 [Osmerus mordax]	glutathione S-transferase [EC:2.5.1.18]
CL7018.Contig1_All	2.7.11.1	9.8e-21	1	8593	726	60260	253	20993	0.457954	gi|390348406|ref|XP_787864.3|	66.6	2e-08	PREDICTED: uncharacterized protein LOC582833 [Strongylocentrotus purpuratus]	tau tubulin kinase [EC:2.7.11.26]
CL653.Contig16_All	3.1.4.11	2.1e-101	1	7000	25	0.2547	8	0.0815	0.461333	gi|390339351|ref|XP_003724985.1|	1307.0	0.0	PREDICTED: 1-phosphatidylinositol 4,5-bisphosphate phosphodiesterase beta-1-like isoform 2 [Strongylocentrotus purpuratus]	phosphatidylinositol phospholipase C, beta [EC:3.1.4.11]
Unigene36778_All	3.4.19.12	1.7e-100	1	3276	171	37229	59	12841	0.462282	gi|390337799|ref|XP_783431.3|	632.9	3e-179	PREDICTED: ubiquitin carboxyl-terminal hydrolase 12-like [Strongylocentrotus purpuratus]	ubiquitin carboxyl-terminal hydrolase 12/46 [EC:3.1.2.15]
CL373.Contig1_All	3.1.3.48	2.9e-29	1	4363	972	158897	335	54748	0.462747	gi|115893507|ref|XP_784077.2|	110.5	8e-22	PREDICTED: receptor-type tyrosine-protein phosphatase kappa-like [Strongylocentrotus purpuratus]	protein-tyrosine phosphatase [EC:3.1.3.48]
CL3973.Contig1_All	2.7.11.1	1.7e-39	0.86	5279	45	0.608	15	0.2026	0.463425	gi|390333964|ref|XP_003723813.1|	1681.8	0.0	PREDICTED: microtubule-associated serine/threonine-protein kinase 4 isoform 1 [Strongylocentrotus purpuratus]	microtubule-associated serine/threonine kinase [EC:2.7.11.1]
CL13679.Contig2_All	3.1.3.48	2.4e-13	1	3317	30	0.6451	10	0.215	0.464125	gi|465999622|gb|EMP41015.1|	63.9	6e-08	Receptor-type tyrosine-protein phosphatase V [Chelonia mydas]	protein-tyrosine phosphatase [EC:3.1.3.48]
CL10350.Contig5_All	3.4.14.4	0	0.79	6374	525	58746	180	20136	0.465005	gi|390342861|ref|XP_787905.3|	1014.2	0.0	PREDICTED: dipeptidyl peptidase 3-like isoform 3 [Strongylocentrotus purpuratus]	dipeptidyl-peptidase III [EC:3.4.14.4]
Unigene31084_All	3.1.3.48	2.3e-34	1	5110	57	0.7956	19	0.2651	0.466629	gi|344279775|ref|XP_003411662.1|	187.6	6e-45	PREDICTED: receptor-type tyrosine-protein phosphatase alpha isoform 1 [Loxodonta africana]	protein-tyrosine phosphatase [EC:3.1.3.48]
CL1446.Contig1_All	3.1.13.4	4.6e-117	0.99	2663	165	44192	56	14994	0.469426	gi|390332318|ref|XP_779942.3|	721.5	0.0	PREDICTED: CCR4-NOT transcription complex subunit 6 isoform 1 [Strongylocentrotus purpuratus]	CCR4-NOT transcription complex subunit 6
Unigene6920_All	3.1.3.48	2.2e-29	1	4760	469	70275	159	23818	0.469895	gi|390344342|ref|XP_783327.2|	341.7	2e-91	PREDICTED: tyrosine-protein phosphatase Lar-like [Strongylocentrotus purpuratus]	protein-tyrosine phosphatase [EC:3.1.3.48]
CL6680.Contig2_All	2.7.11.1	1.8e-18	0.83	6940	5	0.0514	1	0.0103	0.480672	gi|297307151|ref|NP_001171981.1|	1364.8	0.0	Rho kinase [Strongylocentrotus purpuratus] >gi|294713436|gb|ADF30050.1| Rho kinase [Strongylocentrotus purpuratus]	Rho-associated, coiled-coil containing protein kinase [EC:2.7.11.1]
CL12243.Contig1_All	2.1.3.3	3.2e-142	1	1310	127	69146	42	22860	0.480691	gi|260801808|ref|XP_002595787.1|	460.3	1e-127	hypothetical protein BRAFLDRAFT_287613 [Branchiostoma floridae] >gi|229281035|gb|EEN51799.1| hypothetical protein BRAFLDRAFT_287613 [Branchiostoma floridae]	ornithine carbamoyltransferase [EC:2.1.3.3]
CL5279.Contig1_All	2.7.11.1	5.5e-44	0.97	2951	378	91360	125	30203	0.480706	gi|390334447|ref|XP_785933.2|	418.3	1e-114	PREDICTED: NUAK family SNF1-like kinase 1-like [Strongylocentrotus purpuratus]	NUAK family, SNF1-like kinase [EC:2.7.11.1]
CL5059.Contig1_All	3.6.4.13	3.2e-140	1	3160	191	43110	63	14215	0.481831	gi|390339167|ref|XP_789805.2|	1096.7	0.0	PREDICTED: probable ATP-dependent RNA helicase DDX23 [Strongylocentrotus purpuratus]	ATP-dependent RNA helicase DDX23/PRP28 [EC:3.6.4.13]
CL10149.Contig2_All	3.1.3.16	5.7e-44	1	6387	432	48242	142	15853	0.483314	gi|390341398|ref|XP_787378.2|	514.2	3e-143	PREDICTED: uncharacterized protein LOC582330 isoform 2 [Strongylocentrotus purpuratus]	dual specificity phosphatase [EC:3.1.3.16 3.1.3.48]
CL10149.Contig2_All	3.1.3.48	5.7e-44	1	6387	432	48242	142	15853	0.483314	gi|390341398|ref|XP_787378.2|	514.2	3e-143	PREDICTED: uncharacterized protein LOC582330 isoform 2 [Strongylocentrotus purpuratus]	dual specificity phosphatase [EC:3.1.3.16 3.1.3.48]
Unigene10481_All	3.1.1.4	9.7e-25	0.99	2508	192	54602	63	17911	0.484089	gi|390336322|ref|XP_003724325.1|	127.5	3e-27	PREDICTED: phospholipase A2 AP-PLA2-II-like [Strongylocentrotus purpuratus]	phospholipase A2 [EC:3.1.1.4]
CL3785.Contig2_All	1.1.3.15	0	0.99	4294	254	42190	83	13782	0.485897	gi|390366059|ref|XP_799303.3|	492.7	7e-137	PREDICTED: hydroxyacid oxidase 1-like [Strongylocentrotus purpuratus]	(S)-2-hydroxy-acid oxidase [EC:1.1.3.15]
CL5516.Contig1_All	3.1.3.48	1.5e-34	1	4755	435	65249	141	21143	0.489407	gi|390361195|ref|XP_003729870.1|	582.0	1e-163	PREDICTED: uncharacterized protein LOC100889452 [Strongylocentrotus purpuratus]	protein-tyrosine phosphatase [EC:3.1.3.48]
CL2659.Contig6_All	3.5.1.4	3.4e-38	0.96	2208	179	57821	58	18730	0.489548	gi|390339730|ref|XP_782487.2|	560.8	1e-157	PREDICTED: amidase-like [Strongylocentrotus purpuratus]	amidase [EC:3.5.1.4]
CL14392.Contig1_All	6.2.1.3	3.6e-150	1	3037	399	93705	129	30287	0.490506	gi|60302804|ref|NP_001012596.1|	635.2	6e-180	long-chain-fatty-acid--CoA ligase 1 [Gallus gallus]	long-chain acyl-CoA synthetase [EC:6.2.1.3]
CL1641.Contig1_All	6.2.1.3	1.9e-138	1	4977	358	51304	115	16475	0.493326	gi|431895438|gb|ELK04954.1|	589.7	5e-166	Long-chain-fatty-acid--CoA ligase 5 [Pteropus alecto]	long-chain acyl-CoA synthetase [EC:6.2.1.3]
Unigene31322_All	4.6.1.1	4.7e-50	1	2251	137	43409	44	13937	0.49341	gi|149060612|gb|EDM11326.1|	98.6	1e-18	adenylate cyclase 5 [Rattus norvegicus]	adenylate cyclase 5 [EC:4.6.1.1]
Unigene17156_All	4.2.1.11	0	1	6846	27	0.2813	8	0.0833	0.494459	gi|156383570|ref|XP_001632906.1|	545.0	2e-152	predicted protein [Nematostella vectensis] >gi|156219969|gb|EDO40843.1| predicted protein [Nematostella vectensis]	enolase [EC:4.2.1.11]
CL6524.Contig1_All	2.3.2.8	5.3e-32	0.68	3411	200	41820	64	13378	0.494993	gi|390333689|ref|XP_789819.3|	465.7	7e-129	PREDICTED: arginyl-tRNA--protein transferase 1-like [Strongylocentrotus purpuratus]	arginine-tRNA-protein transferase [EC:2.3.2.8]
CL4904.Contig3_All	1.6.5.3	4e-80	0.92	1365	445	232521	142	74176	0.496199	gi|72007636|ref|XP_783224.1|	357.8	7e-97	PREDICTED: NADH dehydrogenase [ubiquinone] flavoprotein 2, mitochondrial-like [Strongylocentrotus purpuratus]	NADH dehydrogenase (ubiquinone) flavoprotein 2 [EC:1.6.5.3 1.6.99.3]
CL4904.Contig3_All	1.6.99.3	4e-80	0.92	1365	445	232521	142	74176	0.496199	gi|72007636|ref|XP_783224.1|	357.8	7e-97	PREDICTED: NADH dehydrogenase [ubiquinone] flavoprotein 2, mitochondrial-like [Strongylocentrotus purpuratus]	NADH dehydrogenase (ubiquinone) flavoprotein 2 [EC:1.6.5.3 1.6.99.3]
CL584.Contig3_All	2.7.8.29	2.1e-119	0.5	1404	69	35052	22	11173	0.496543	gi|390361365|ref|XP_003729908.1|	488.4	3e-136	PREDICTED: phosphatidylserine synthase 2-like [Strongylocentrotus purpuratus]	phosphatidylserine synthase 2 [EC:2.7.8.29]
CL7639.Contig1_All	3.3.2.9	2.2e-155	0.85	1788	145	57841	46	18344	0.498742	gi|291242063|ref|XP_002740928.1|	476.1	2e-132	PREDICTED: epoxide hydrolase 1-like [Saccoglossus kowalevskii]	microsomal epoxide hydrolase [EC:3.3.2.9]
Unigene20350_All	2.4.1.41	0	1	2765	197	50817	62	15988	0.502215	gi|390332219|ref|XP_781199.3|	804.7	0.0	PREDICTED: N-acetylgalactosaminyltransferase 7-like [Strongylocentrotus purpuratus]	polypeptide N-acetylgalactosaminyltransferase [EC:2.4.1.41]
CL1889.Contig2_All	1.1.1.31	2.8e-108	0.85	744	105	100658	33	31626	0.502804	gi|260829227|ref|XP_002609563.1|	331.3	2e-89	hypothetical protein BRAFLDRAFT_270300 [Branchiostoma floridae] >gi|229294925|gb|EEN65573.1| hypothetical protein BRAFLDRAFT_270300 [Branchiostoma floridae]	3-hydroxyisobutyrate dehydrogenase [EC:1.1.1.31]
CL8676.Contig2_All	1.5.1.3	5.6e-72	1	714	35	34963	11	10985	0.502808	gi|260806074|ref|XP_002597910.1|	230.3	6e-59	hypothetical protein BRAFLDRAFT_268308 [Branchiostoma floridae] >gi|229283179|gb|EEN53922.1| hypothetical protein BRAFLDRAFT_268308 [Branchiostoma floridae]	dihydrofolate reductase [EC:1.5.1.3]
CL2749.Contig1_All	3.5.1.88	2.1e-46	1	1393	118	60418	37	18939	0.503809	gi|390335566|ref|XP_790987.3|	241.1	1e-61	PREDICTED: peptide deformylase, mitochondrial-like [Strongylocentrotus purpuratus]	peptide deformylase [EC:3.5.1.88]
CL15769.Contig1_All	1.3.1.72	0	0.7	2173	237	77790	74	24282	0.505639	gi|390343862|ref|XP_792094.3|	722.2	0.0	PREDICTED: delta(24)-sterol reductase [Strongylocentrotus purpuratus]	delta24-sterol reductase [EC:1.3.1.72]
CL6642.Contig10_All	3.1.4.35	7.9e-307	1	5029	8	0.1135	2	0.0284	0.507336	gi|76780833|ref|NP_001029121.1|	1149.0	0.0	sperm phosphodiesterase 5 [Strongylocentrotus purpuratus] >gi|71067710|gb|AAZ22857.1| sperm phosphodiesterase 5 [Strongylocentrotus purpuratus]	cGMP-specific 3',5'-cyclic phosphodiesterase, invertebrate [EC:3.1.4.35]
CL6642.Contig10_All	3.1.4.17	9.6e-96	1	5029	8	0.1135	2	0.0284	0.507336	gi|76780833|ref|NP_001029121.1|	1149.0	0.0	sperm phosphodiesterase 5 [Strongylocentrotus purpuratus] >gi|71067710|gb|AAZ22857.1| sperm phosphodiesterase 5 [Strongylocentrotus purpuratus]	cGMP-specific 3',5'-cyclic phosphodiesterase, invertebrate [EC:3.1.4.35]
Unigene35234_All	2.3.3.8	8.1e-172	1	3611	560	110610	174	34358	0.507766	gi|291237585|ref|XP_002738714.1|	1703.7	0.0	PREDICTED: acly protein-like [Saccoglossus kowalevskii]	ATP citrate (pro-S)-lyase [EC:2.3.3.8]
CL9410.Contig1_All	3.3.1.1	0	1	2634	7388	2000530	2288	619366	0.509198	gi|348521812|ref|XP_003448420.1|	729.2	0.0	PREDICTED: adenosylhomocysteinase B-like [Oreochromis niloticus]	adenosylhomocysteinase [EC:3.3.1.1]
CL653.Contig29_All	3.1.4.11	3.5e-105	1	4906	8	0.1163	2	0.0291	0.509227	gi|390339355|ref|XP_003724987.1|	704.1	0.0	PREDICTED: 1-phosphatidylinositol 4,5-bisphosphate phosphodiesterase beta-1-like isoform 4 [Strongylocentrotus purpuratus]	phosphatidylinositol phospholipase C, beta [EC:3.1.4.11]
Unigene14318_All	6.2.1.3	3.5e-148	1	4449	966	154863	299	47920	0.509431	gi|260802530|ref|XP_002596145.1|	668.3	0.0	hypothetical protein BRAFLDRAFT_202982 [Branchiostoma floridae] >gi|229281399|gb|EEN52157.1| hypothetical protein BRAFLDRAFT_202982 [Branchiostoma floridae]	long-chain acyl-CoA synthetase [EC:6.2.1.3]
CL653.Contig42_All	3.1.4.11	6.5e-106	1	4816	8	0.1185	2	0.0296	0.511208	gi|390339355|ref|XP_003724987.1|	703.0	0.0	PREDICTED: 1-phosphatidylinositol 4,5-bisphosphate phosphodiesterase beta-1-like isoform 4 [Strongylocentrotus purpuratus]	phosphatidylinositol phospholipase C, beta [EC:3.1.4.11]
Unigene62_All	2.7.11.1	4.6e-20	0.87	7280	1272	124621	392	38394	0.511328	gi|390337170|ref|XP_782336.3|	119.0	4e-24	PREDICTED: striated muscle-specific serine/threonine-protein kinase-like [Strongylocentrotus purpuratus]	myosin-light-chain kinase [EC:2.7.11.18]
CL5487.Contig3_All	1.5.1.6	0	0.88	5311	249	33439	76	10203	0.515525	gi|390359979|ref|XP_784777.3|	1507.7	0.0	PREDICTED: mitochondrial 10-formyltetrahydrofolate dehydrogenase isoform 2 [Strongylocentrotus purpuratus]	formyltetrahydrofolate dehydrogenase [EC:1.5.1.6]
CL10618.Contig2_All	1.14.18.2	0	0.86	3726	305	58384	93	17797	0.515947	gi|401847444|dbj|BAM36887.1|	984.9	0.0	Hp-CMP-N-acetylneuraminic acid hydroxylase [Hemicentrotus pulcherrimus]	CMP-N-acetylneuraminate monooxygenase [EC:1.14.18.2]
CL4658.Contig3_All	6.1.1.1	2.6e-48	1	2229	161	51517	49	15674	0.516771	gi|115671140|ref|XP_787967.2|	769.6	0.0	PREDICTED: tyrosine--tRNA ligase, cytoplasmic-like [Strongylocentrotus purpuratus]	tyrosyl-tRNA synthetase [EC:6.1.1.1]
CL4069.Contig6_All	2.7.11.13	1.8e-103	1	3271	11	0.2399	3	0.0654	0.520395	gi|390349813|ref|XP_787505.3|	969.1	0.0	PREDICTED: protein kinase C delta type-like [Strongylocentrotus purpuratus]	novel protein kinase C [EC:2.7.11.13]
CL4069.Contig6_All	2.7.11.1	3.2e-43	0.96	3271	11	0.2399	3	0.0654	0.520395	gi|390349813|ref|XP_787505.3|	969.1	0.0	PREDICTED: protein kinase C delta type-like [Strongylocentrotus purpuratus]	novel protein kinase C [EC:2.7.11.13]
CL6394.Contig2_All	2.5.1.18	9.2e-34	0.97	1129	7	0.4422	2	0.1263	0.520835	gi|390348808|ref|XP_003727085.1|	207.2	1e-51	PREDICTED: glutathione S-transferase theta-1-like isoform 2 [Strongylocentrotus purpuratus]	glutathione S-transferase [EC:2.5.1.18]
CL15873.Contig1_All	3.1.3.48	6e-29	1	6487	2222	244306	668	73424	0.522096	gi|115893507|ref|XP_784077.2|	465.7	1e-128	PREDICTED: receptor-type tyrosine-protein phosphatase kappa-like [Strongylocentrotus purpuratus]	protein-tyrosine phosphatase [EC:3.1.3.48]
CL1977.Contig1_All	4.1.99.18	2.4e-144	1	2517	163	46189	49	13881	0.522118	gi|115709894|ref|XP_783948.2|	150.2	5e-34	PREDICTED: molybdenum cofactor biosynthesis protein 1-like [Strongylocentrotus purpuratus]	molybdenum cofactor biosynthesis protein
CL653.Contig28_All	3.1.4.11	7.4e-102	1	3056	1	0.0233	0	0	0.522444	gi|390339349|ref|XP_003724984.1|	1004.2	0.0	PREDICTED: 1-phosphatidylinositol 4,5-bisphosphate phosphodiesterase beta-1-like isoform 1 [Strongylocentrotus purpuratus]	phosphatidylinositol phospholipase C, beta [EC:3.1.4.11]
CL13190.Contig2_All	3.4.15.1	0	0.9	4596	333	51677	99	15359	0.526934	gi|268370291|ref|NP_001161204.1|	1381.7	0.0	angiotensin-converting enzyme precursor [Gallus gallus] >gi|400338593|gb|AFP83450.1| angiotensin-converting enzyme precursor [Gallus gallus]	peptidyl-dipeptidase A [EC:3.4.15.1]
CL1418.Contig3_All	2.7.10.1	2.8e-47	0.94	5558	12	0.154	3	0.0385	0.529102	gi|390350324|ref|XP_791361.3|	1261.5	0.0	PREDICTED: receptor tyrosine-protein kinase erbB-4-like [Strongylocentrotus purpuratus]	epidermal growth factor receptor [EC:2.7.10.1]
CL1852.Contig2_All	2.4.2.19	1.2e-100	0.99	2421	11	0.3241	3	0.0884	0.530881	gi|291224699|ref|XP_002732338.1|	402.1	7e-110	PREDICTED: quinolinate phosphoribosyltransferase-like [Saccoglossus kowalevskii]	nicotinate-nucleotide pyrophosphorylase (carboxylating) [EC:2.4.2.19]
CL11995.Contig3_All	5.1.99.6	2e-78	1	1190	14	0.8391	4	0.2397	0.53154	gi|291237192|ref|XP_002738520.1|	358.6	3e-97	PREDICTED: apolipoprotein A-I binding protein-like [Saccoglossus kowalevskii]	--
Unigene36235_All	3.1.3.48	1.1e-25	1	2314	11	0.339	3	0.0924	0.532525	gi|390344342|ref|XP_783327.2|	130.2	5e-28	PREDICTED: tyrosine-protein phosphatase Lar-like [Strongylocentrotus purpuratus]	protein-tyrosine phosphatase [EC:3.1.3.48]
CL653.Contig43_All	3.1.4.11	4.2e-107	1	1721	4	0.1658	1	0.0414	0.534056	gi|390339355|ref|XP_003724987.1|	479.9	1e-133	PREDICTED: 1-phosphatidylinositol 4,5-bisphosphate phosphodiesterase beta-1-like isoform 4 [Strongylocentrotus purpuratus]	phosphatidylinositol phospholipase C, beta [EC:3.1.4.11]
CL6680.Contig4_All	2.7.11.1	1.8e-18	0.83	6919	23	0.2371	6	0.0618	0.536748	gi|297307151|ref|NP_001171981.1|	1370.1	0.0	Rho kinase [Strongylocentrotus purpuratus] >gi|294713436|gb|ADF30050.1| Rho kinase [Strongylocentrotus purpuratus]	Rho-associated, coiled-coil containing protein kinase [EC:2.7.11.1]
Unigene40404_All	3.1.3.48	4.1e-21	1	554	31	39910	9	11584	0.537223	gi|156392160|ref|XP_001635917.1|	83.6	5e-15	predicted protein [Nematostella vectensis] >gi|156223015|gb|EDO43854.1| predicted protein [Nematostella vectensis]	protein-tyrosine phosphatase [EC:3.1.3.48]
CL1091.Contig1_All	3.1.3.16	3.2e-72	1	2642	332	89627	96	25909	0.538988	gi|390348044|ref|XP_791681.2|	295.4	1e-77	PREDICTED: protein phosphatase 1L-like [Strongylocentrotus purpuratus]	protein phosphatase [EC:3.1.3.16]
CL8742.Contig1_All	3.1.4.17	7.2e-97	0.96	3301	417	90100	120	25920	0.54109	gi|118404742|ref|NP_001072607.1|	899.4	0.0	phosphodiesterase 2A [Xenopus (Silurana) tropicalis] >gi|114108011|gb|AAI22986.1| phosphodiesterase 2A, cGMP-stimulated [Xenopus (Silurana) tropicalis]	3',5'-cyclic-nucleotide phosphodiesterase [EC:3.1.4.17]
Unigene13415_All	3.1.3.48	1.9e-18	0.94	1605	101	44883	29	12883	0.542065	gi|390342082|ref|XP_003725586.1|	394.4	9e-108	PREDICTED: protein tyrosine phosphatase domain-containing protein 1-like [Strongylocentrotus purpuratus]	protein-tyrosine phosphatase [EC:3.1.3.48]
CL9520.Contig3_All	2.1.1.63	2.3e-32	1	1441	4	0.198	1	0.0495	0.543546	gi|390360603|ref|XP_003729728.1|	167.9	1e-39	PREDICTED: methylated-DNA--protein-cysteine methyltransferase-like [Strongylocentrotus purpuratus]	methylated-DNA-[protein]-cysteine S-methyltransferase [EC:2.1.1.63]
Unigene70_All	3.1.1.4	6.3e-20	0.67	2787	530	135635	151	38632	0.545424	gi|390366769|ref|XP_796648.2|	115.5	1e-23	PREDICTED: phospholipase A2-like [Strongylocentrotus purpuratus]	phospholipase A2 [EC:3.1.1.4]
CL3875.Contig4_All	2.7.12.2	2.9e-67	1	1682	109	46220	31	13141	0.546201	gi|211971025|ref|NP_001130022.1|	380.9	1e-103	MAPK kinase 6c [Salmo salar] >gi|165882837|gb|ABY71630.1| MAPK kinase 6c [Salmo salar]	mitogen-activated protein kinase kinase 6 [EC:2.7.12.2]
CL5100.Contig2_All	2.8.1.9	6.7e-57	1	3086	209	48304	59	13632	0.549423	gi|390352944|ref|XP_788639.3|	720.7	0.0	PREDICTED: molybdenum cofactor sulfurase-like [Strongylocentrotus purpuratus]	molybdenum cofactor sulfurtransferase [EC:2.8.1.9]
CL13353.Contig2_All	3.1.3.2	4.3e-78	0.99	1986	146	52433	40	14361	0.56242	gi|390335308|ref|XP_784807.3|	317.0	2e-84	PREDICTED: lysosomal acid phosphatase-like [Strongylocentrotus purpuratus]	acid phosphatase [EC:3.1.3.2]
CL5979.Contig1_All	3.6.4.3	6.2e-169	1	2169	179	58861	49	16108	0.562786	gi|291224570|ref|XP_002732276.1|	483.8	1e-134	PREDICTED: spastin-like [Saccoglossus kowalevskii]	spastin [EC:3.6.4.3]
CL2769.Contig2_All	6.3.4.15	3.2e-47	0.99	3593	38	0.7543	10	0.1984	0.564366	gi|390333684|ref|XP_783045.3|	609.0	6e-172	PREDICTED: biotin--protein ligase-like [Strongylocentrotus purpuratus]	biotin--protein ligase [EC:6.3.4.9 6.3.4.10 6.3.4.11 6.3.4.15]
CL653.Contig45_All	3.1.4.11	2.1e-101	1	7037	10	0.1014	2	0.0203	0.565443	gi|390339349|ref|XP_003724984.1|	1312.0	0.0	PREDICTED: 1-phosphatidylinositol 4,5-bisphosphate phosphodiesterase beta-1-like isoform 1 [Strongylocentrotus purpuratus]	phosphatidylinositol phospholipase C, beta [EC:3.1.4.11]
CL11254.Contig3_All	1.14.16.1	3.4e-107	1	2002	546	194519	148	52711	0.567061	gi|332348470|gb|AEE60803.1|	656.4	0.0	phenylalaninehydroxylase [Azumapecten farreri]	phenylalanine-4-hydroxylase [EC:1.14.16.1]
CL3144.Contig1_All	3.1.1.89	7.3e-89	0.67	1855	159	61135	43	16528	0.568069	gi|390364629|ref|XP_783591.3|	448.4	6e-124	PREDICTED: protein phosphatase methylesterase 1-like [Strongylocentrotus purpuratus]	protein phosphatase methylesterase 1 [EC:3.1.1.89]
CL11226.Contig4_All	1.6.2.4	9.5e-191	1	5250	363	49315	98	13310	0.568801	gi|390351124|ref|XP_799192.3|	964.5	0.0	PREDICTED: NADPH--cytochrome P450 reductase-like [Strongylocentrotus purpuratus]	NADPH-ferrihemoprotein reductase [EC:1.6.2.4]
CL15682.Contig2_All	2.8.2.20	6.7e-134	0.99	2063	215	74332	58	20046	0.569148	gi|390346332|ref|XP_784951.3|	504.6	8e-141	PREDICTED: protein-tyrosine sulfotransferase-like isoform 2 [Strongylocentrotus purpuratus] >gi|390346334|ref|XP_003726527.1| PREDICTED: protein-tyrosine sulfotransferase-like isoform 1 [Strongylocentrotus purpuratus]	protein-tyrosine sulfotransferase [EC:2.8.2.20]
CL9337.Contig3_All	1.6.5.3	0	0.54	2634	1	0.0271	0	0	0.569374	gi|390338714|ref|XP_786922.3|	639.0	0.0	PREDICTED: NADH dehydrogenase [ubiquinone] iron-sulfur protein 2, mitochondrial-like [Strongylocentrotus purpuratus]	NADH dehydrogenase (ubiquinone) Fe-S protein 2 [EC:1.6.5.3 1.6.99.3]
CL9337.Contig3_All	1.6.99.5	0	0.88	2634	1	0.0271	0	0	0.569374	gi|390338714|ref|XP_786922.3|	639.0	0.0	PREDICTED: NADH dehydrogenase [ubiquinone] iron-sulfur protein 2, mitochondrial-like [Strongylocentrotus purpuratus]	NADH dehydrogenase (ubiquinone) Fe-S protein 2 [EC:1.6.5.3 1.6.99.3]
CL3914.Contig2_All	3.4.19.12	7.9e-94	1	5763	320	39604	86	10640	0.570797	gi|115640606|ref|XP_784858.2|	848.2	0.0	PREDICTED: ubiquitin carboxyl-terminal hydrolase 8 [Strongylocentrotus purpuratus]	ubiquitin carboxyl-terminal hydrolase 8 [EC:3.1.2.15]
CL6212.Contig1_All	2.7.11.1	6e-44	0.98	3200	5	0.1114	1	0.0223	0.575016	gi|390341750|ref|XP_003725516.1|	844.7	0.0	PREDICTED: maternal embryonic leucine zipper kinase-like isoform 2 [Strongylocentrotus purpuratus]	maternal embryonic leucine zipper kinase [EC:2.7.11.1]
CL6642.Contig3_All	3.1.4.35	1.5e-307	1	5164	2	0.0276	0	0	0.575188	gi|76780833|ref|NP_001029121.1|	1145.2	0.0	sperm phosphodiesterase 5 [Strongylocentrotus purpuratus] >gi|71067710|gb|AAZ22857.1| sperm phosphodiesterase 5 [Strongylocentrotus purpuratus]	cGMP-specific 3',5'-cyclic phosphodiesterase, invertebrate [EC:3.1.4.35]
CL6642.Contig3_All	3.1.4.17	3e-95	1	5164	2	0.0276	0	0	0.575188	gi|76780833|ref|NP_001029121.1|	1145.2	0.0	sperm phosphodiesterase 5 [Strongylocentrotus purpuratus] >gi|71067710|gb|AAZ22857.1| sperm phosphodiesterase 5 [Strongylocentrotus purpuratus]	cGMP-specific 3',5'-cyclic phosphodiesterase, invertebrate [EC:3.1.4.35]
CL9337.Contig2_All	1.6.5.3	0	0.54	2655	20	0.5373	5	0.1343	0.578959	gi|390338714|ref|XP_786922.3|	639.0	0.0	PREDICTED: NADH dehydrogenase [ubiquinone] iron-sulfur protein 2, mitochondrial-like [Strongylocentrotus purpuratus]	NADH dehydrogenase (ubiquinone) Fe-S protein 2 [EC:1.6.5.3 1.6.99.3]
CL9337.Contig2_All	1.6.99.5	0	0.88	2655	20	0.5373	5	0.1343	0.578959	gi|390338714|ref|XP_786922.3|	639.0	0.0	PREDICTED: NADH dehydrogenase [ubiquinone] iron-sulfur protein 2, mitochondrial-like [Strongylocentrotus purpuratus]	NADH dehydrogenase (ubiquinone) Fe-S protein 2 [EC:1.6.5.3 1.6.99.3]
CL7687.Contig2_All	1.2.4.2	0	0.96	2912	416	101891	109	26690	0.581787	gi|390366270|ref|XP_789717.3|	56.6	9e-06	PREDICTED: 2-oxoglutarate dehydrogenase, mitochondrial [Strongylocentrotus purpuratus]	2-oxoglutarate dehydrogenase E1 component [EC:1.2.4.2]
CL2769.Contig1_All	6.3.4.15	3.2e-47	0.99	3642	32	0.6267	8	0.1566	0.58226	gi|390333684|ref|XP_783045.3|	607.1	2e-171	PREDICTED: biotin--protein ligase-like [Strongylocentrotus purpuratus]	biotin--protein ligase [EC:6.3.4.9 6.3.4.10 6.3.4.11 6.3.4.15]
Unigene6861_All	2.5.1.18	5.4e-29	0.85	2926	28	0.6825	7	0.1706	0.583702	gi|291222967|ref|XP_002731491.1|	167.5	3e-39	PREDICTED: expressed hypothetical protein-like [Saccoglossus kowalevskii]	prostaglandin-H2 D-isomerase [EC:5.3.99.2]
CL10199.Contig2_All	2.7.11.15	4.7e-297	0.83	5440	437	57295	114	14942	0.583708	gi|390358904|ref|XP_003729359.1|	1107.8	0.0	PREDICTED: beta-adrenergic receptor kinase 2 [Strongylocentrotus purpuratus]	beta-adrenergic-receptor kinase [EC:2.7.11.15]
CL10199.Contig2_All	2.7.11.1	4.3e-16	0.66	5440	437	57295	114	14942	0.583708	gi|390358904|ref|XP_003729359.1|	1107.8	0.0	PREDICTED: beta-adrenergic receptor kinase 2 [Strongylocentrotus purpuratus]	beta-adrenergic-receptor kinase [EC:2.7.11.15]
CL8994.Contig3_All	5.4.2.8	2.5e-119	1	2020	204	72030	53	18708	0.585486	gi|260808775|ref|XP_002599182.1|	312.8	4e-83	hypothetical protein BRAFLDRAFT_113552 [Branchiostoma floridae] >gi|229284459|gb|EEN55194.1| hypothetical protein BRAFLDRAFT_113552 [Branchiostoma floridae]	phosphomannomutase [EC:5.4.2.8]
CL1564.Contig1_All	3.1.3.1	1.3e-147	1	4955	4712	678259	1224	176135	0.58555	gi|72088980|ref|XP_785463.1|	562.4	9e-158	PREDICTED: alkaline phosphatase, tissue-nonspecific isozyme-like [Strongylocentrotus purpuratus]	alkaline phosphatase [EC:3.1.3.1]
CL8768.Contig2_All	5.3.4.1	1e-44	0.96	4153	2990	513503	770	132201	0.589308	gi|390336453|ref|XP_790496.3|	576.6	3e-162	PREDICTED: protein disulfide-isomerase A6-like [Strongylocentrotus purpuratus]	protein disulfide-isomerase A6 [EC:5.3.4.1]
CL7302.Contig1_All	2.1.1.205	1.4e-78	0.99	1616	136	60025	35	15443	0.5896	gi|291222138|ref|XP_002731075.1|	497.3	1e-138	PREDICTED: FtsJ homolog 1-like [Saccoglossus kowalevskii]	tRNA (cytidine32/guanosine34-2'-O)-methyltransferase [EC:2.1.1.205]
CL13981.Contig2_All	2.7.10.1	5.5e-72	0.64	3392	832	174945	212	44564	0.593917	gi|166165199|gb|EDR48627.1|	430.6	2e-118	predicted protein [Monosiga brevicollis MX1]	proto-oncogene tyrosine-protein kinase Yes [EC:2.7.10.2]
CL13981.Contig2_All	2.7.10.2	1.1e-53	1	3392	832	174945	212	44564	0.593917	gi|166165199|gb|EDR48627.1|	430.6	2e-118	predicted protein [Monosiga brevicollis MX1]	proto-oncogene tyrosine-protein kinase Yes [EC:2.7.10.2]
CL6706.Contig1_All	4.3.2.5	7.9e-105	0.75	5060	2049	288819	521	73417	0.594829	gi|390351805|ref|XP_792034.3|	523.5	4e-146	PREDICTED: uncharacterized protein LOC587198 [Strongylocentrotus purpuratus]	peptidylglycine monooxygenase [EC:1.14.17.3]
CL13883.Contig2_All	3.1.1.5	0	0.95	4369	315	51424	80	13056	0.595355	gi|390333628|ref|XP_783891.3|	1375.2	0.0	PREDICTED: patatin-like phospholipase domain-containing protein 7-like [Strongylocentrotus purpuratus]	lysophospholipid hydrolase [EC:3.1.1.5]
CL4303.Contig1_All	2.4.2.4	2.2e-139	0.82	2980	277	66298	70	16749	0.597511	gi|260800029|ref|XP_002594939.1|	408.7	9e-112	hypothetical protein BRAFLDRAFT_244533 [Branchiostoma floridae] >gi|229280177|gb|EEN50950.1| hypothetical protein BRAFLDRAFT_244533 [Branchiostoma floridae]	thymidine phosphorylase [EC:2.4.2.4]
CL14957.Contig2_All	3.1.3.48	2.3e-31	1	4271	423	70639	106	17696	0.601169	gi|115893507|ref|XP_784077.2|	459.5	7e-127	PREDICTED: receptor-type tyrosine-protein phosphatase kappa-like [Strongylocentrotus purpuratus]	protein-tyrosine phosphatase [EC:3.1.3.48]
CL653.Contig24_All	3.1.4.11	4.6e-101	1	7127	7	0.0701	1	0.01	0.602603	gi|390339349|ref|XP_003724984.1|	1313.1	0.0	PREDICTED: 1-phosphatidylinositol 4,5-bisphosphate phosphodiesterase beta-1-like isoform 1 [Strongylocentrotus purpuratus]	phosphatidylinositol phospholipase C, beta [EC:3.1.4.11]
CL653.Contig18_All	3.1.4.11	2.1e-101	1	7067	7	0.0706	1	0.0101	0.603139	gi|390339349|ref|XP_003724984.1|	1303.9	0.0	PREDICTED: 1-phosphatidylinositol 4,5-bisphosphate phosphodiesterase beta-1-like isoform 1 [Strongylocentrotus purpuratus]	phosphatidylinositol phospholipase C, beta [EC:3.1.4.11]
CL653.Contig31_All	3.1.4.11	2.2e-101	1	7004	7	0.0713	1	0.0102	0.604739	gi|390339349|ref|XP_003724984.1|	1308.9	0.0	PREDICTED: 1-phosphatidylinositol 4,5-bisphosphate phosphodiesterase beta-1-like isoform 1 [Strongylocentrotus purpuratus]	phosphatidylinositol phospholipase C, beta [EC:3.1.4.11]
CL653.Contig26_All	3.1.4.11	4.5e-101	1	6969	7	0.0716	1	0.0102	0.606339	gi|390339349|ref|XP_003724984.1|	1305.0	0.0	PREDICTED: 1-phosphatidylinositol 4,5-bisphosphate phosphodiesterase beta-1-like isoform 1 [Strongylocentrotus purpuratus]	phosphatidylinositol phospholipase C, beta [EC:3.1.4.11]
Unigene4860_All	2.7.3.3	9.3e-154	0.94	2374	10246	3078277	2537	761986	0.606361	gi|41017422|sp|Q9XY07.1|KARG_STIJA	703.7	0.0	RecName: Full=Arginine kinase; Short=AK >gi|4586462|dbj|BAA76385.1| arginine kinase [Apostichopus japonicus]	creatine kinase [EC:2.7.3.2]
CL5409.Contig1_All	1.2.1.3	1.2e-211	0.86	2289	1515	472064	374	116502	0.607667	gi|405965075|gb|EKC30500.1|	737.6	0.0	Aldehyde dehydrogenase, mitochondrial [Crassostrea gigas]	aldehyde dehydrogenase (NAD+) [EC:1.2.1.3]
CL653.Contig38_All	3.1.4.11	2.3e-101	1	6822	7	0.0732	1	0.0105	0.608369	gi|390339349|ref|XP_003724984.1|	1303.5	0.0	PREDICTED: 1-phosphatidylinositol 4,5-bisphosphate phosphodiesterase beta-1-like isoform 1 [Strongylocentrotus purpuratus]	phosphatidylinositol phospholipase C, beta [EC:3.1.4.11]
CL653.Contig21_All	3.1.4.11	2.2e-101	1	6855	7	0.0728	1	0.0104	0.6084	gi|390339349|ref|XP_003724984.1|	1306.6	0.0	PREDICTED: 1-phosphatidylinositol 4,5-bisphosphate phosphodiesterase beta-1-like isoform 1 [Strongylocentrotus purpuratus]	phosphatidylinositol phospholipase C, beta [EC:3.1.4.11]
CL653.Contig40_All	3.1.4.11	2.4e-101	1	6792	7	0.0735	1	0.0105	0.609933	gi|390339349|ref|XP_003724984.1|	1311.6	0.0	PREDICTED: 1-phosphatidylinositol 4,5-bisphosphate phosphodiesterase beta-1-like isoform 1 [Strongylocentrotus purpuratus]	phosphatidylinositol phospholipase C, beta [EC:3.1.4.11]
CL653.Contig36_All	3.1.4.11	2.3e-101	1	6825	7	0.0732	1	0.0104	0.610493	gi|390339349|ref|XP_003724984.1|	1314.7	0.0	PREDICTED: 1-phosphatidylinositol 4,5-bisphosphate phosphodiesterase beta-1-like isoform 1 [Strongylocentrotus purpuratus]	phosphatidylinositol phospholipase C, beta [EC:3.1.4.11]
Unigene40476_All	3.1.4.11	7.8e-65	0.9	715	49	48879	12	11967	0.611137	gi|297463498|ref|XP_002702751.1|	218.8	1e-55	PREDICTED: 1-phosphatidylinositol-4,5-bisphosphate phosphodiesterase delta-1-like [Bos taurus]	phosphatidylinositol phospholipase C, delta [EC:3.1.4.11]
CL5804.Contig2_All	2.7.1.30	0	1	2048	180	62687	44	15319	0.611947	gi|390346613|ref|XP_785650.3|	750.0	0.0	PREDICTED: glycerol kinase-like, partial [Strongylocentrotus purpuratus]	glycerol kinase [EC:2.7.1.30]
CL13847.Contig2_All	3.4.19.12	8.3e-50	1	5617	64	0.8127	15	0.1904	0.613344	gi|390345682|ref|XP_003726385.1|	1896.7	0.0	PREDICTED: ubiquitin carboxyl-terminal hydrolase 32 [Strongylocentrotus purpuratus]	ubiquitin carboxyl-terminal hydrolase 6/32 [EC:3.1.2.15]
CL13317.Contig2_All	4.1.2.4	1.5e-60	1	1629	222	97200	54	23636	0.614092	gi|390359800|ref|XP_796485.3|	516.2	2e-144	PREDICTED: putative deoxyribose-phosphate aldolase-like [Strongylocentrotus purpuratus]	deoxyribose-phosphate aldolase [EC:4.1.2.4]
CL27.Contig3_All	3.4.24.21	1.1e-69	1	4206	35	0.5935	8	0.1356	0.617516	gi|347811305|gb|AEP25603.1|	1944.1	0.0	bone morphogenic protein 1 [Holothuria glaberrima]	tolloid-like protein 1 [EC:3.4.24.-]
CL653.Contig22_All	3.1.4.11	2.8e-101	1	6217	7	0.0803	1	0.0115	0.623249	gi|390339349|ref|XP_003724984.1|	1231.1	0.0	PREDICTED: 1-phosphatidylinositol 4,5-bisphosphate phosphodiesterase beta-1-like isoform 1 [Strongylocentrotus purpuratus]	phosphatidylinositol phospholipase C, beta [EC:3.1.4.11]
Unigene43514_All	2.1.3.2	0	1	7578	487	45836	114	10726	0.630769	gi|390361898|ref|XP_003730028.1|	81.3	9e-13	PREDICTED: CAD protein-like, partial [Strongylocentrotus purpuratus]	carbamoyl-phosphate synthase / aspartate carbamoyltransferase / dihydroorotase [EC:6.3.5.5 2.1.3.2 3.5.2.3]
Unigene43514_All	3.5.2.3	0	1	7578	487	45836	114	10726	0.630769	gi|390361898|ref|XP_003730028.1|	81.3	9e-13	PREDICTED: CAD protein-like, partial [Strongylocentrotus purpuratus]	carbamoyl-phosphate synthase / aspartate carbamoyltransferase / dihydroorotase [EC:6.3.5.5 2.1.3.2 3.5.2.3]
Unigene43514_All	6.3.5.5	0	1	7578	487	45836	114	10726	0.630769	gi|390361898|ref|XP_003730028.1|	81.3	9e-13	PREDICTED: CAD protein-like, partial [Strongylocentrotus purpuratus]	carbamoyl-phosphate synthase / aspartate carbamoyltransferase / dihydroorotase [EC:6.3.5.5 2.1.3.2 3.5.2.3]
CL3889.Contig3_All	3.1.3.48	7.9e-28	1	2535	14	0.3939	3	0.0844	0.631302	gi|390339920|ref|XP_798646.3|	696.4	0.0	PREDICTED: tyrosine-protein phosphatase non-receptor type 4-like [Strongylocentrotus purpuratus]	protein-tyrosine phosphatase [EC:3.1.3.48]
CL1109.Contig3_All	3.1.3.48	5.6e-28	1	5195	487	66862	112	15372	0.638449	gi|115893507|ref|XP_784077.2|	457.2	4e-126	PREDICTED: receptor-type tyrosine-protein phosphatase kappa-like [Strongylocentrotus purpuratus]	protein tyrosine phosphatase, receptor type, T [EC:3.1.3.48]
CL9325.Contig1_All	1.1.1.37	2e-105	1	2061	1033	357484	237	81993	0.63948	gi|29242793|gb|AAO26199.1|	485.3	5e-135	cytosolic malate dehydrogenase A [Danio rerio] >gi|37362242|gb|AAQ91249.1| malate dehydrogenase 1, NAD (soluble) [Danio rerio]	malate dehydrogenase [EC:1.1.1.37]
CL653.Contig5_All	3.1.4.11	1.4e-101	1	4221	2	0.0338	0	0	0.641474	gi|390339349|ref|XP_003724984.1|	1083.9	0.0	PREDICTED: 1-phosphatidylinositol 4,5-bisphosphate phosphodiesterase beta-1-like isoform 1 [Strongylocentrotus purpuratus]	phosphatidylinositol phospholipase C, beta [EC:3.1.4.11]
CL2798.Contig5_All	3.6.4.12	3e-92	1	12368	1096	63204	250	14413	0.64199	gi|390338121|ref|XP_001201170.2|	59.3	6e-06	PREDICTED: uncharacterized protein LOC764716 [Strongylocentrotus purpuratus]	E1A-binding protein p400 [EC:3.6.4.-]
CL653.Contig11_All	3.1.4.11	1.4e-101	1	4191	2	0.034	0	0	0.643453	gi|390339349|ref|XP_003724984.1|	1092.0	0.0	PREDICTED: 1-phosphatidylinositol 4,5-bisphosphate phosphodiesterase beta-1-like isoform 1 [Strongylocentrotus purpuratus]	phosphatidylinositol phospholipase C, beta [EC:3.1.4.11]
CL9520.Contig2_All	2.1.1.63	4.1e-24	0.86	1193	5	0.2989	1	0.0598	0.645962	gi|260809230|ref|XP_002599409.1|	104.8	9e-21	hypothetical protein BRAFLDRAFT_242752 [Branchiostoma floridae] >gi|229284687|gb|EEN55421.1| hypothetical protein BRAFLDRAFT_242752 [Branchiostoma floridae]	methylated-DNA-[protein]-cysteine S-methyltransferase [EC:2.1.1.63]
Unigene25463_All	3.1.3.48	8.6e-36	1	923	71	54864	16	12360	0.647269	gi|390356565|ref|XP_792888.3|	197.2	9e-49	PREDICTED: uncharacterized protein LOC588094 [Strongylocentrotus purpuratus]	protein-tyrosine phosphatase [EC:3.1.3.48]
CL9100.Contig1_All	1.14.11.29	2.8e-92	0.93	2250	312	98902	70	22183	0.649185	gi|390359230|ref|XP_783963.3|	319.7	4e-85	PREDICTED: egl nine homolog 1-like [Strongylocentrotus purpuratus]	hypoxia-inducible factor prolyl hydroxylase [EC:1.14.11.-]
CL12560.Contig1_All	3.4.19.12	1.3e-38	1	3100	326	75005	73	16791	0.650013	gi|390342833|ref|XP_796964.3|	1068.5	0.0	PREDICTED: ubiquitin carboxyl-terminal hydrolase 5-like [Strongylocentrotus purpuratus]	ubiquitin carboxyl-terminal hydrolase 5/13 [EC:3.1.2.15]
CL6025.Contig2_All	1.14.13.39	0	1	8651	49	0.404	10	0.0824	0.651328	gi|390358640|ref|XP_003729305.1|	1894.4	0.0	PREDICTED: nitric oxide synthase, brain-like [Strongylocentrotus purpuratus]	nitric-oxide synthase, invertebrate [EC:1.14.13.39]
Unigene44432_All	3.6.4.12	5.7e-82	1	3097	6	0.1382	1	0.023	0.652334	gi|390338121|ref|XP_001201170.2|	647.1	0.0	PREDICTED: uncharacterized protein LOC764716 [Strongylocentrotus purpuratus]	E1A-binding protein p400 [EC:3.6.4.-]
CL9272.Contig2_All	5.2.1.8	2.7e-73	1	1751	126	51324	28	11402	0.653339	gi|390341627|ref|XP_001194674.2|	725.3	0.0	PREDICTED: peptidyl-prolyl cis-trans isomerase-like 2 [Strongylocentrotus purpuratus]	peptidyl-prolyl cis-trans isomerase-like 2 [EC:5.2.1.8]
CL653.Contig23_All	3.1.4.11	4.3e-101	1	7022	8	0.0813	1	0.0102	0.655119	gi|390339351|ref|XP_003724985.1|	1316.6	0.0	PREDICTED: 1-phosphatidylinositol 4,5-bisphosphate phosphodiesterase beta-1-like isoform 2 [Strongylocentrotus purpuratus]	phosphatidylinositol phospholipase C, beta [EC:3.1.4.11]
CL653.Contig35_All	3.1.4.11	4.2e-101	1	7052	8	0.0809	1	0.0101	0.655368	gi|390339351|ref|XP_003724985.1|	1308.5	0.0	PREDICTED: 1-phosphatidylinositol 4,5-bisphosphate phosphodiesterase beta-1-like isoform 2 [Strongylocentrotus purpuratus]	phosphatidylinositol phospholipase C, beta [EC:3.1.4.11]
CL653.Contig25_All	3.1.4.11	2e-101	1	6932	8	0.0823	1	0.0103	0.657706	gi|390339351|ref|XP_003724985.1|	1315.4	0.0	PREDICTED: 1-phosphatidylinositol 4,5-bisphosphate phosphodiesterase beta-1-like isoform 2 [Strongylocentrotus purpuratus]	phosphatidylinositol phospholipase C, beta [EC:3.1.4.11]
CL653.Contig20_All	3.1.4.11	2e-101	1	6962	8	0.082	1	0.0102	0.658436	gi|390339351|ref|XP_003724985.1|	1307.3	0.0	PREDICTED: 1-phosphatidylinositol 4,5-bisphosphate phosphodiesterase beta-1-like isoform 2 [Strongylocentrotus purpuratus]	phosphatidylinositol phospholipase C, beta [EC:3.1.4.11]
CL5449.Contig3_All	3.2.1.18	5.3e-49	0.73	2902	460	113056	101	24816	0.658562	gi|390355416|ref|XP_790369.3|	404.4	1e-110	PREDICTED: sialidase-1-like [Strongylocentrotus purpuratus]	sialidase-1 [EC:3.2.1.18]
CL653.Contig44_All	3.1.4.11	2e-101	1	6899	8	0.0827	1	0.0103	0.659584	gi|390339351|ref|XP_003724985.1|	1312.4	0.0	PREDICTED: 1-phosphatidylinositol 4,5-bisphosphate phosphodiesterase beta-1-like isoform 2 [Strongylocentrotus purpuratus]	phosphatidylinositol phospholipase C, beta [EC:3.1.4.11]
CL653.Contig30_All	3.1.4.11	4.6e-101	1	6810	8	0.0838	1	0.0105	0.660449	gi|390339351|ref|XP_003724985.1|	1319.3	0.0	PREDICTED: 1-phosphatidylinositol 4,5-bisphosphate phosphodiesterase beta-1-like isoform 2 [Strongylocentrotus purpuratus]	phosphatidylinositol phospholipase C, beta [EC:3.1.4.11]
CL653.Contig32_All	3.1.4.11	4.5e-101	1	6840	8	0.0834	1	0.0104	0.660717	gi|390339351|ref|XP_003724985.1|	1311.2	0.0	PREDICTED: 1-phosphatidylinositol 4,5-bisphosphate phosphodiesterase beta-1-like isoform 2 [Strongylocentrotus purpuratus]	phosphatidylinositol phospholipase C, beta [EC:3.1.4.11]
CL653.Contig17_All	3.1.4.11	2.1e-101	1	6750	8	0.0845	1	0.0106	0.661565	gi|390339351|ref|XP_003724985.1|	1310.0	0.0	PREDICTED: 1-phosphatidylinositol 4,5-bisphosphate phosphodiesterase beta-1-like isoform 2 [Strongylocentrotus purpuratus]	phosphatidylinositol phospholipase C, beta [EC:3.1.4.11]
CL653.Contig14_All	3.1.4.11	1.6e-101	1	3962	2	0.036	0	0	0.662758	gi|390339351|ref|XP_003724985.1|	1084.3	0.0	PREDICTED: 1-phosphatidylinositol 4,5-bisphosphate phosphodiesterase beta-1-like isoform 2 [Strongylocentrotus purpuratus]	phosphatidylinositol phospholipase C, beta [EC:3.1.4.11]
CL653.Contig27_All	3.1.4.11	2.2e-101	1	6687	8	0.0853	1	0.0107	0.663123	gi|390339351|ref|XP_003724985.1|	1315.1	0.0	PREDICTED: 1-phosphatidylinositol 4,5-bisphosphate phosphodiesterase beta-1-like isoform 2 [Strongylocentrotus purpuratus]	phosphatidylinositol phospholipase C, beta [EC:3.1.4.11]
CL653.Contig41_All	3.1.4.11	2.1e-101	1	6720	8	0.0849	1	0.0106	0.663399	gi|390339351|ref|XP_003724985.1|	1318.1	0.0	PREDICTED: 1-phosphatidylinositol 4,5-bisphosphate phosphodiesterase beta-1-like isoform 2 [Strongylocentrotus purpuratus]	phosphatidylinositol phospholipase C, beta [EC:3.1.4.11]
CL11556.Contig4_All	6.1.1.7	0	1	5049	49	0.6922	10	0.1412	0.666909	gi|291229512|ref|XP_002734712.1|	1463.4	0.0	PREDICTED: alanyl-tRNA synthetase-like [Saccoglossus kowalevskii]	alanyl-tRNA synthetase [EC:6.1.1.7]
CL4040.Contig4_All	4.2.1.1	3.2e-85	1	1926	670	248115	142	52570	0.673915	gi|390341827|ref|XP_003725538.1|	205.3	9e-51	PREDICTED: carbonic anhydrase 9-like [Strongylocentrotus purpuratus]	carbonic anhydrase [EC:4.2.1.1]
CL653.Contig13_All	3.1.4.11	1.7e-101	1	3821	2	0.0373	0	0	0.674861	gi|390339351|ref|XP_003724985.1|	1092.4	0.0	PREDICTED: 1-phosphatidylinositol 4,5-bisphosphate phosphodiesterase beta-1-like isoform 2 [Strongylocentrotus purpuratus]	phosphatidylinositol phospholipase C, beta [EC:3.1.4.11]
CL3616.Contig7_All	3.1.4.11	6.2e-93	1	5715	3	0.0374	0	0	0.675778	gi|390352870|ref|XP_783611.3|	1121.7	0.0	PREDICTED: uncharacterized protein LOC578345 [Strongylocentrotus purpuratus]	inactive phospholipase C-like protein 2
CL1852.Contig5_All	2.4.2.19	2.9e-99	1	2874	11	0.273	2	0.0496	0.67654	gi|291224699|ref|XP_002732338.1|	402.1	8e-110	PREDICTED: quinolinate phosphoribosyltransferase-like [Saccoglossus kowalevskii]	nicotinate-nucleotide pyrophosphorylase (carboxylating) [EC:2.4.2.19]
CL15651.Contig7_All	3.1.3.48	1.3e-25	1	3873	45	0.8287	9	0.1657	0.678835	gi|390358004|ref|XP_003729158.1|	295.4	1e-77	PREDICTED: uncharacterized protein LOC100890115 [Strongylocentrotus purpuratus]	protein-tyrosine phosphatase [EC:3.1.3.48]
CL7264.Contig8_All	3.1.3.48	2.2e-29	1	5629	3	0.038	0	0	0.681241	gi|390331849|ref|XP_784950.3|	125.9	2e-26	PREDICTED: receptor-type tyrosine-protein phosphatase delta-like [Strongylocentrotus purpuratus]	protein-tyrosine phosphatase [EC:3.1.3.48]
CL10340.Contig2_All	2.7.7.6	3.4e-62	1	4208	375	63561	78	13217	0.682058	gi|291241363|ref|XP_002740582.1|	2103.9	0.0	PREDICTED: DNA directed RNA polymerase II polypeptide B-like [Saccoglossus kowalevskii]	DNA-directed RNA polymerase II subunit RPB2 [EC:2.7.7.6]
CL2103.Contig4_All	2.7.11.1	3.8e-21	0.94	10640	969	64956	197	13202	0.691979	gi|449495968|ref|XP_002194942.2|	1496.1	0.0	PREDICTED: serine/threonine-protein kinase MRCK alpha isoform 1 [Taeniopygia guttata]	protein-serine/threonine kinase [EC:2.7.11.-]
CL6292.Contig2_All	1.14.11.33	1.1e-74	0.54	1337	125	66683	25	13333	0.699087	gi|390341953|ref|XP_797704.2|	256.9	1e-66	PREDICTED: alpha-ketoglutarate-dependent dioxygenase alkB homolog 2-like [Strongylocentrotus purpuratus]	alpha-ketoglutarate-dependent dioxygenase alkB homolog 2 [EC:1.14.11.-]
CL4485.Contig1_All	2.7.11.13	3.8e-113	1	3511	47	0.9548	9	0.1828	0.69933	gi|6016442|sp|Q25378.1|KPC1_LYTPI	1058.9	0.0	RecName: Full=Protein kinase C >gi|414286|gb|AAA03447.1| protein kinase C [Lytechinus pictus] >gi|1093975|prf||2105213A protein kinase C	classical protein kinase C [EC:2.7.11.13]
CL4485.Contig1_All	2.7.11.1	9.5e-42	0.92	3511	47	0.9548	9	0.1828	0.69933	gi|6016442|sp|Q25378.1|KPC1_LYTPI	1058.9	0.0	RecName: Full=Protein kinase C >gi|414286|gb|AAA03447.1| protein kinase C [Lytechinus pictus] >gi|1093975|prf||2105213A protein kinase C	classical protein kinase C [EC:2.7.11.13]
CL15027.Contig1_All	2.7.7.49	1.6e-50	0.92	6201	1271	146190	252	28977	0.702864	gi|115928363|ref|XP_001199932.1|	1236.5	0.0	PREDICTED: uncharacterized protein LOC763830, partial [Strongylocentrotus purpuratus]	arginine vasopressin receptor 2
CL1679.Contig1_All	2.7.11.30	4.7e-63	0.65	6008	500	59357	99	11749	0.703471	gi|390362686|ref|XP_785846.2|	444.9	2e-122	PREDICTED: TGF-beta receptor type-2-like [Strongylocentrotus purpuratus]	TGF-beta receptor type-2 [EC:2.7.11.30]
CL11210.Contig2_All	5.4.99.12	2.2e-29	1	1426	16	0.8003	3	0.15	0.704526	gi|327282044|ref|XP_003225754.1|	363.2	1e-98	PREDICTED: tRNA pseudouridine synthase 3-like [Anolis carolinensis]	tRNA pseudouridine38/39 synthase [EC:5.4.99.45]
CL11817.Contig2_All	2.7.11.1	9.2e-45	0.99	5106	365	50985	72	10054	0.705103	gi|390347235|ref|XP_794959.3|	1223.4	0.0	PREDICTED: serine/threonine-protein kinase mig-15-like [Strongylocentrotus purpuratus]	mitogen-activated protein kinase kinase kinase kinase 4 [EC:2.7.11.1]
CL1418.Contig2_All	2.7.10.1	2.5e-47	0.94	7000	4	0.0408	0	0	0.705864	gi|390350324|ref|XP_791361.3|	1263.1	0.0	PREDICTED: receptor tyrosine-protein kinase erbB-4-like [Strongylocentrotus purpuratus]	epidermal growth factor receptor [EC:2.7.10.1]
CL6717.Contig6_All	2.7.10.1	1.9e-86	1	2992	17	0.4052	3	0.0715	0.7071	gi|291237244|ref|XP_002738547.1|	800.8	0.0	PREDICTED: Eph receptor B2-like [Saccoglossus kowalevskii]	Eph receptor B6 [EC:2.7.10.1]
CL6717.Contig6_All	2.7.10.2	6.5e-19	1	2992	17	0.4052	3	0.0715	0.7071	gi|291237244|ref|XP_002738547.1|	800.8	0.0	PREDICTED: Eph receptor B2-like [Saccoglossus kowalevskii]	Eph receptor B6 [EC:2.7.10.1]
Unigene13968_All	2.4.1.41	4.2e-165	0.96	1880	214	81188	42	15929	0.707303	gi|390347275|ref|XP_003726736.1|	486.9	1e-135	PREDICTED: polypeptide N-acetylgalactosaminyltransferase 13-like [Strongylocentrotus purpuratus]	polypeptide N-acetylgalactosaminyltransferase [EC:2.4.1.41]
CL653.Contig39_All	3.1.4.11	3.6e-105	1	4882	13	0.1899	2	0.0292	0.707527	gi|390339355|ref|XP_003724987.1|	706.8	0.0	PREDICTED: 1-phosphatidylinositol 4,5-bisphosphate phosphodiesterase beta-1-like isoform 4 [Strongylocentrotus purpuratus]	phosphatidylinositol phospholipase C, beta [EC:3.1.4.11]
Unigene27548_All	2.7.11.18	1.3e-86	0.71	19128	23389	872120	4564	170131	0.709793	gi|390334943|ref|XP_794723.3|	64.3	3e-07	PREDICTED: titin-like [Strongylocentrotus purpuratus]	titin [EC:2.7.11.1]
Unigene27548_All	2.7.11.1	5.9e-49	1	19128	23389	872120	4564	170131	0.709793	gi|390334943|ref|XP_794723.3|	64.3	3e-07	PREDICTED: titin-like [Strongylocentrotus purpuratus]	titin [EC:2.7.11.1]
CL4599.Contig3_All	2.7.7.49	2.5e-45	0.62	3843	786	145877	153	28388	0.710852	gi|115928363|ref|XP_001199932.1|	1025.4	0.0	PREDICTED: uncharacterized protein LOC763830, partial [Strongylocentrotus purpuratus]	arginine vasopressin receptor 2
CL7264.Contig7_All	3.1.3.48	2.2e-29	1	5141	3	0.0416	0	0	0.71265	gi|390331849|ref|XP_784950.3|	125.9	2e-26	PREDICTED: receptor-type tyrosine-protein phosphatase delta-like [Strongylocentrotus purpuratus]	protein-tyrosine phosphatase [EC:3.1.3.48]
CL15651.Contig1_All	3.1.3.48	4.3e-25	1	3930	23	0.4174	4	0.0726	0.713854	gi|115893507|ref|XP_784077.2|	94.7	4e-17	PREDICTED: receptor-type tyrosine-protein phosphatase kappa-like [Strongylocentrotus purpuratus]	protein-tyrosine phosphatase [EC:3.1.3.48]
CL7264.Contig5_All	3.1.3.48	1.6e-27	1	5123	3	0.0418	0	0	0.71433	gi|390331849|ref|XP_784950.3|	120.6	9e-25	PREDICTED: receptor-type tyrosine-protein phosphatase delta-like [Strongylocentrotus purpuratus]	protein-tyrosine phosphatase [EC:3.1.3.48]
CL15651.Contig3_All	3.1.3.48	4.3e-25	1	3884	23	0.4224	4	0.0734	0.71472	gi|115893507|ref|XP_784077.2|	94.7	4e-17	PREDICTED: receptor-type tyrosine-protein phosphatase kappa-like [Strongylocentrotus purpuratus]	protein-tyrosine phosphatase [EC:3.1.3.48]
CL15651.Contig2_All	3.1.3.48	4.3e-25	1	3850	23	0.4261	4	0.0741	0.71479	gi|115893507|ref|XP_784077.2|	94.7	4e-17	PREDICTED: receptor-type tyrosine-protein phosphatase kappa-like [Strongylocentrotus purpuratus]	protein-tyrosine phosphatase [EC:3.1.3.48]
Unigene36660_All	3.1.1.4	4.8e-31	1	1795	140	55629	27	10725	0.714904	gi|390355400|ref|XP_001201771.2|	142.5	7e-32	PREDICTED: phospholipase A2-like [Strongylocentrotus purpuratus]	phospholipase A2 [EC:3.1.1.4]
CL3889.Contig2_All	3.1.3.48	1.7e-27	1	3722	44	0.8432	8	0.1533	0.718065	gi|390339920|ref|XP_798646.3|	786.9	0.0	PREDICTED: tyrosine-protein phosphatase non-receptor type 4-like [Strongylocentrotus purpuratus]	protein-tyrosine phosphatase [EC:3.1.3.48]
CL7473.Contig3_All	2.7.10.1	2.6e-55	0.97	3820	293	54706	56	10453	0.718794	gi|390364002|ref|XP_003730499.1|	694.9	0.0	PREDICTED: LOW QUALITY PROTEIN: tyrosine-protein kinase Tec-like [Strongylocentrotus purpuratus]	tec protein tyrosine kinase [EC:2.7.10.2]
CL7473.Contig3_All	2.7.10.2	9.5e-16	1	3820	293	54706	56	10453	0.718794	gi|390364002|ref|XP_003730499.1|	694.9	0.0	PREDICTED: LOW QUALITY PROTEIN: tyrosine-protein kinase Tec-like [Strongylocentrotus purpuratus]	tec protein tyrosine kinase [EC:2.7.10.2]
CL1852.Contig3_All	2.4.2.19	1.2e-100	0.99	2450	23	0.6696	4	0.1164	0.730506	gi|291224699|ref|XP_002732338.1|	402.1	7e-110	PREDICTED: quinolinate phosphoribosyltransferase-like [Saccoglossus kowalevskii]	nicotinate-nucleotide pyrophosphorylase (carboxylating) [EC:2.4.2.19]
Unigene10511_All	1.2.1.3	1.6e-206	0.78	2071	350	120537	65	22379	0.73128	gi|348517381|ref|XP_003446212.1|	741.5	0.0	PREDICTED: aldehyde dehydrogenase, mitochondrial [Oreochromis niloticus]	aldehyde dehydrogenase (NAD+) [EC:1.2.1.3]
CL1458.Contig4_All	2.4.1.255	0	0.54	4698	30	0.4555	5	0.0759	0.733927	gi|390344140|ref|XP_784504.3|	1714.1	0.0	PREDICTED: UDP-N-acetylglucosamine--peptide N-acetylglucosaminyltransferase 110 kDa subunit-like [Strongylocentrotus purpuratus]	polypeptide N-acetylglucosaminyltransferase [EC:2.4.1.-]
Unigene58224_All	3.6.5.5	0	0.93	5565	9	0.1153	1	0.0128	0.740016	gi|390337579|ref|XP_802061.3|	1101.3	0.0	PREDICTED: dynamin-1-like protein isoform 8 [Strongylocentrotus purpuratus]	dynamin GTPase [EC:3.6.5.5]
CL3835.Contig2_All	3.2.1.18	1.6e-69	0.99	1824	149	58263	27	10555	0.741934	gi|390360927|ref|XP_003729802.1|	445.3	5e-123	PREDICTED: sialidase-3-like [Strongylocentrotus purpuratus]	sialidase-2/3/4 [EC:3.2.1.18]
CL3608.Contig1_All	3.1.3.48	1.4e-31	1	4543	404	63427	73	11457	0.743203	gi|115893507|ref|XP_784077.2|	118.2	4e-24	PREDICTED: receptor-type tyrosine-protein phosphatase kappa-like [Strongylocentrotus purpuratus]	protein tyrosine phosphatase, receptor type, T [EC:3.1.3.48]
CL1899.Contig3_All	2.7.11.1	5.7e-47	0.99	5686	65	0.8153	11	0.1379	0.746644	gi|390336613|ref|XP_786494.3|	1125.5	0.0	PREDICTED: ribosomal protein S6 kinase alpha-5-like [Strongylocentrotus purpuratus]	mitogen-,stress activated protein kinases [EC:2.7.11.1]
CL3616.Contig4_All	3.1.4.11	4.9e-93	1	6187	4	0.0461	0	0	0.748963	gi|390352870|ref|XP_783611.3|	1149.4	0.0	PREDICTED: uncharacterized protein LOC578345 [Strongylocentrotus purpuratus]	phosphatidylinositol phospholipase C, delta [EC:3.1.4.11]
CL9010.Contig3_All	5.2.1.8	3e-31	1	697	91	93120	16	16368	0.755047	gi|443703702|gb|ELU01137.1|	166.8	8e-40	hypothetical protein CAPTEDRAFT_149447 [Capitella teleta]	FK506-binding protein 2 [EC:5.2.1.8]
CL15757.Contig3_All	3.1.2.12	1.2e-136	1	2637	408	110353	71	19198	0.759528	gi|405971478|gb|EKC36313.1|	483.0	3e-134	S-formylglutathione hydrolase [Crassostrea gigas]	S-formylglutathione hydrolase [EC:3.1.2.12]
CL669.Contig2_All	2.7.11.1	5.5e-47	0.99	1880	7	0.2656	1	0.0379	0.759944	gi|390342780|ref|XP_798070.3|	604.0	9e-171	PREDICTED: mitogen-activated protein kinase kinase kinase kinase 5-like isoform 2 [Strongylocentrotus purpuratus]	mitogen-activated protein kinase kinase kinase kinase 3 [EC:2.7.11.1]
CL3570.Contig5_All	5.2.1.8	7.3e-80	1	3177	8	0.1796	1	0.0224	0.767293	gi|390337250|ref|XP_003724519.1|	75.9	1e-11	PREDICTED: uncharacterized protein LOC575746 isoform 1 [Strongylocentrotus purpuratus]	peptidyl-prolyl isomerase G (cyclophilin G) [EC:5.2.1.8]
CL653.Contig12_All	3.1.4.11	3e-101	1	4331	3	0.0494	0	0	0.773786	gi|390339349|ref|XP_003724984.1|	1223.4	0.0	PREDICTED: 1-phosphatidylinositol 4,5-bisphosphate phosphodiesterase beta-1-like isoform 1 [Strongylocentrotus purpuratus]	phosphatidylinositol phospholipase C, beta [EC:3.1.4.11]
CL14326.Contig2_All	2.4.2.30	1.4e-63	1	10018	1687	120107	284	20214	0.773916	gi|390365797|ref|XP_793640.3|	1422.5	0.0	PREDICTED: poly(ADP-ribose) polymerase pme-5-like [Strongylocentrotus purpuratus]	poly [ADP-ribose] polymerase [EC:2.4.2.30]
CL653.Contig9_All	3.1.4.11	2.2e-101	1	4307	3	0.0497	0	0	0.775974	gi|390339349|ref|XP_003724984.1|	1219.5	0.0	PREDICTED: 1-phosphatidylinositol 4,5-bisphosphate phosphodiesterase beta-1-like isoform 1 [Strongylocentrotus purpuratus]	phosphatidylinositol phospholipase C, beta [EC:3.1.4.11]
CL1852.Contig4_All	2.4.2.19	2.9e-99	1	2903	14	0.344	2	0.0491	0.777416	gi|291224699|ref|XP_002732338.1|	402.1	8e-110	PREDICTED: quinolinate phosphoribosyltransferase-like [Saccoglossus kowalevskii]	nicotinate-nucleotide pyrophosphorylase (carboxylating) [EC:2.4.2.19]
CL1143.Contig26_All	2.7.11.24	3.4e-136	1	3746	887	168885	148	28171	0.777789	gi|334327440|ref|XP_001378209.2|	604.7	1e-170	PREDICTED: mitogen-activated protein kinase 1-like [Monodelphis domestica]	extracellular signal-regulated kinase 1/2 [EC:2.7.11.24]
CL3616.Contig5_All	3.1.4.11	5.4e-92	1	5694	16	0.2004	2	0.025	0.778978	gi|390352870|ref|XP_783611.3|	1121.7	0.0	PREDICTED: uncharacterized protein LOC578345 [Strongylocentrotus purpuratus]	inactive phospholipase C-like protein 2
CL1418.Contig5_All	2.7.10.1	2.6e-47	0.94	5645	4	0.0505	0	0	0.781755	gi|390350324|ref|XP_791361.3|	1261.5	0.0	PREDICTED: receptor tyrosine-protein kinase erbB-4-like [Strongylocentrotus purpuratus]	epidermal growth factor receptor [EC:2.7.10.1]
CL653.Contig4_All	3.1.4.11	1.8e-101	1	4134	3	0.0518	0	0	0.790988	gi|390339351|ref|XP_003724985.1|	1084.3	0.0	PREDICTED: 1-phosphatidylinositol 4,5-bisphosphate phosphodiesterase beta-1-like isoform 2 [Strongylocentrotus purpuratus]	phosphatidylinositol phospholipase C, beta [EC:3.1.4.11]
CL653.Contig2_All	3.1.4.11	1.8e-101	1	4104	3	0.0521	0	0	0.793092	gi|390339351|ref|XP_003724985.1|	1092.4	0.0	PREDICTED: 1-phosphatidylinositol 4,5-bisphosphate phosphodiesterase beta-1-like isoform 2 [Strongylocentrotus purpuratus]	phosphatidylinositol phospholipase C, beta [EC:3.1.4.11]
CL5804.Contig4_All	2.7.1.30	0	1	1356	1	0.0526	0	0	0.796574	gi|390346613|ref|XP_785650.3|	635.6	1e-180	PREDICTED: glycerol kinase-like, partial [Strongylocentrotus purpuratus]	glycerol kinase [EC:2.7.1.30]
CL15717.Contig2_All	2.7.7.49	3e-32	0.62	3145	356	80735	56	12696	0.803395	gi|115676944|ref|XP_001186691.1|	93.2	9e-17	PREDICTED: uncharacterized protein LOC754693 [Strongylocentrotus purpuratus]	arginine vasopressin receptor 2
CL15651.Contig6_All	3.1.3.48	1.3e-25	1	3827	29	0.5405	4	0.0745	0.813901	gi|390358004|ref|XP_003729158.1|	295.4	1e-77	PREDICTED: uncharacterized protein LOC100890115 [Strongylocentrotus purpuratus]	protein-tyrosine phosphatase [EC:3.1.3.48]
CL15651.Contig5_All	3.1.3.48	1.3e-25	1	3793	29	0.5453	4	0.0752	0.814088	gi|390358004|ref|XP_003729158.1|	295.4	1e-77	PREDICTED: uncharacterized protein LOC100890115 [Strongylocentrotus purpuratus]	protein-tyrosine phosphatase [EC:3.1.3.48]
CL1344.Contig13_All	3.1.4.11	4.8e-81	0.99	3865	36	0.6643	5	0.0922	0.819402	gi|390340974|ref|XP_784329.3|	75.5	2e-11	PREDICTED: 1-phosphatidylinositol 4,5-bisphosphate phosphodiesterase gamma-1-like [Strongylocentrotus purpuratus]	phosphatidylinositol phospholipase C, gamma-1 [EC:3.1.4.11]
Unigene34481_All	2.7.8.11	2.2e-69	0.86	1760	8	0.3242	1	0.0405	0.820715	gi|157103713|ref|XP_001648095.1|	305.4	6e-81	phosphatidylinositol synthase [Aedes aegypti] >gi|108869358|gb|EAT33583.1| AAEL014142-PA [Aedes aegypti]	CDP-diacylglycerol--inositol 3-phosphatidyltransferase [EC:2.7.8.11]
CL5144.Contig4_All	2.1.1.211	9e-39	0.92	2506	22	0.6261	3	0.0854	0.823977	gi|395543103|ref|XP_003773462.1|	321.6	1e-85	PREDICTED: probable tRNA (uracil-O(2)-)-methyltransferase [Sarcophilus harrisii]	tRNA (uracil-O(2)-)-methyltransferase [EC:2.1.1.-]
CL4273.Contig3_All	2.7.11.1	3.3e-50	1	6131	26	0.3025	3	0.0349	0.842604	gi|390363143|ref|XP_792633.3|	702.2	0.0	PREDICTED: serine/threonine-protein kinase PAK mbt-like [Strongylocentrotus purpuratus]	p21-activated kinase 4 [EC:2.7.11.1]
CL8502.Contig2_All	3.4.25.1	5e-44	1	1892	273	102914	39	14698	0.845216	gi|328864212|gb|AEB53189.1|	400.6	1e-109	proteasome subunit beta type 3 [Holothuria glaberrima]	20S proteasome subunit beta 3 [EC:3.4.25.1]
CL169.Contig9_All	4.6.1.2	7.5e-159	1	10142	1413	99369	197	13850	0.855801	gi|4579921|dbj|BAA75224.1|	1572.8	0.0	membrane guanylyl cyclase [Apostichopus japonicus]	atrial natriuretic peptide receptor A [EC:4.6.1.2]
Unigene10244_All	3.1.3.48	4.2e-25	1	5640	34	0.43	4	0.0506	0.86098	gi|115893507|ref|XP_784077.2|	88.6	4e-15	PREDICTED: receptor-type tyrosine-protein phosphatase kappa-like [Strongylocentrotus purpuratus]	protein-tyrosine phosphatase [EC:3.1.3.48]
CL15651.Contig4_All	3.1.3.48	1.3e-25	1	3907	33	0.6024	4	0.073	0.867957	gi|390358004|ref|XP_003729158.1|	295.4	1e-77	PREDICTED: uncharacterized protein LOC100890115 [Strongylocentrotus purpuratus]	protein-tyrosine phosphatase [EC:3.1.3.48]
Unigene27695_All	4.3.1.3	0	1	3563	607	121509	81	16210	0.874825	gi|390341761|ref|XP_003725518.1|	929.5	0.0	PREDICTED: histidine ammonia-lyase isoform 1 [Strongylocentrotus purpuratus] >gi|390341763|ref|XP_788713.3| PREDICTED: histidine ammonia-lyase isoform 2 [Strongylocentrotus purpuratus]	histidine ammonia-lyase [EC:4.3.1.3]
CL653.Contig33_All	3.1.4.11	2.1e-101	1	7034	14	0.142	1	0.0101	0.878648	gi|390339349|ref|XP_003724984.1|	1300.8	0.0	PREDICTED: 1-phosphatidylinositol 4,5-bisphosphate phosphodiesterase beta-1-like isoform 1 [Strongylocentrotus purpuratus]	phosphatidylinositol phospholipase C, beta [EC:3.1.4.11]
Unigene34825_All	2.4.1.142	5.9e-125	0.7	2012	17	0.6026	2	0.0709	0.879228	gi|115783192|ref|XP_792199.2|	511.9	5e-143	PREDICTED: chitobiosyldiphosphodolichol beta-mannosyltransferase-like [Strongylocentrotus purpuratus]	beta-1,4-mannosyltransferase [EC:2.4.1.142]
CL6980.Contig1_All	3.6.4.13	8.6e-122	1	3096	708	163105	93	21419	0.881668	gi|115688648|ref|XP_001178866.1|	763.1	0.0	PREDICTED: spliceosome RNA helicase DDX39B-like [Strongylocentrotus purpuratus]	ATP-dependent RNA helicase UAP56/SUB2 [EC:3.6.4.13]
Unigene36168_All	1.1.1.8	6.8e-25	1	1807	17	0.671	2	0.0789	0.884245	gi|390344595|ref|XP_003726157.1|	231.1	1e-58	PREDICTED: LOW QUALITY PROTEIN: glycerol-3-phosphate dehydrogenase [NAD(+)], cytoplasmic-like [Strongylocentrotus purpuratus]	glycerol-3-phosphate dehydrogenase (NAD+) [EC:1.1.1.8]
CL653.Contig1_All	3.1.4.11	4.2e-101	1	4244	4	0.0672	0	0	0.887617	gi|390339351|ref|XP_003724985.1|	1223.8	0.0	PREDICTED: 1-phosphatidylinositol 4,5-bisphosphate phosphodiesterase beta-1-like isoform 2 [Strongylocentrotus purpuratus]	phosphatidylinositol phospholipase C, beta [EC:3.1.4.11]
CL6025.Contig1_All	1.14.13.39	0	1	8684	90	0.7392	10	0.0821	0.910338	gi|390358640|ref|XP_003729305.1|	1887.8	0.0	PREDICTED: nitric oxide synthase, brain-like [Strongylocentrotus purpuratus]	nitric-oxide synthase, invertebrate [EC:1.14.13.39]
CL7018.Contig3_All	2.7.11.1	1e-20	1	6147	80	0.9282	9	0.1044	0.913869	gi|390348406|ref|XP_787864.3|	66.6	2e-08	PREDICTED: uncharacterized protein LOC582833 [Strongylocentrotus purpuratus]	tau tubulin kinase [EC:2.7.11.26]
Unigene34687_All	3.4.17.21	0	0.53	3792	30	0.5643	3	0.0564	0.936971	gi|390332915|ref|XP_003723594.1|	718.0	0.0	PREDICTED: N-acetylated-alpha-linked acidic dipeptidase 2-like isoform 1 [Strongylocentrotus purpuratus]	glutamate carboxypeptidase II [EC:3.4.17.21]
CL5806.Contig2_All	2.7.10.1	3.8e-65	0.76	2492	20	0.5724	2	0.0572	0.937852	gi|390352468|ref|XP_794549.3|	94.4	3e-17	PREDICTED: fibroblast growth factor receptor-like [Strongylocentrotus purpuratus]	receptor protein-tyrosine kinase [EC:2.7.10.1]
CL5806.Contig2_All	2.7.11.1	2.9e-24	0.7	2492	20	0.5724	2	0.0572	0.937852	gi|390352468|ref|XP_794549.3|	94.4	3e-17	PREDICTED: fibroblast growth factor receptor-like [Strongylocentrotus purpuratus]	receptor protein-tyrosine kinase [EC:2.7.10.1]
Unigene26341_All	2.1.1.63	1.2e-30	1	913	1	0.0781	0	0	0.944976	gi|390360603|ref|XP_003729728.1|	154.1	9e-36	PREDICTED: methylated-DNA--protein-cysteine methyltransferase-like [Strongylocentrotus purpuratus]	methylated-DNA-[protein]-cysteine S-methyltransferase [EC:2.1.1.63]
CL10503.Contig4_All	3.1.3.48	1.5e-39	1	8708	89	0.729	9	0.0737	0.945919	gi|390335910|ref|XP_785900.3|	203.0	2e-49	PREDICTED: tyrosine-protein phosphatase Lar-like [Strongylocentrotus purpuratus]	protein tyrosine phosphatase, receptor type, D [EC:3.1.3.48]
CL1273.Contig2_All	1.14.11.27	8.9e-136	0.92	2701	12	0.3169	1	0.0264	0.953314	gi|390332787|ref|XP_780290.3|	741.1	0.0	PREDICTED: lysine-specific demethylase 2B-like [Strongylocentrotus purpuratus]	F-box and leucine-rich repeat protein 10/11 [EC:1.14.11.27]
CL669.Contig1_All	2.7.11.1	1.9e-44	0.98	3481	4	0.082	0	0	0.963788	gi|390342778|ref|XP_003725736.1|	1216.5	0.0	PREDICTED: mitogen-activated protein kinase kinase kinase kinase 5-like isoform 1 [Strongylocentrotus purpuratus]	mitogen-activated protein kinase kinase kinase kinase 5 [EC:2.7.11.1]
CL11995.Contig4_All	5.1.99.6	2e-78	1	1213	12	0.7056	1	0.0588	1.01708	gi|291237192|ref|XP_002738520.1|	358.6	3e-97	PREDICTED: apolipoprotein A-I binding protein-like [Saccoglossus kowalevskii]	--
CL10503.Contig3_All	3.1.3.48	1.6e-39	1	8690	54	0.4432	4	0.0328	1.02485	gi|390335910|ref|XP_785900.3|	208.0	7e-51	PREDICTED: tyrosine-protein phosphatase Lar-like [Strongylocentrotus purpuratus]	protein tyrosine phosphatase, receptor type, D [EC:3.1.3.48]
CL3673.Contig3_All	1.1.1.27	8.2e-135	1	1558	277	126808	24	10984	1.06239	gi|254939469|dbj|BAH86754.1|	421.0	8e-116	H(B)-type lactate dehydrogenase [Rousettus leschenaultii]	L-lactate dehydrogenase [EC:1.1.1.27]
CL15219.Contig3_All	3.1.1.4	4.1e-31	1	3307	842	181598	72	15524	1.06811	gi|390355400|ref|XP_001201771.2|	127.1	6e-27	PREDICTED: phospholipase A2-like [Strongylocentrotus purpuratus]	phospholipase A2 [EC:3.1.1.4]
CL5501.Contig2_All	1.11.1.7	0	1	5070	8	0.1125	0	0	1.08814	gi|390356749|ref|XP_797821.3|	151.4	5e-34	PREDICTED: LOW QUALITY PROTEIN: peroxidasin homolog [Strongylocentrotus purpuratus]	thyroid peroxidase [EC:1.11.1.8]
CL5950.Contig1_All	2.7.11.1	9.4e-43	0.87	2736	3651	951765	291	75838	1.09864	gi|390337164|ref|XP_003724502.1|	611.7	6e-173	PREDICTED: myosin light chain kinase, smooth muscle-like isoform 1 [Strongylocentrotus purpuratus] >gi|390337166|ref|XP_782150.3| PREDICTED: myosin light chain kinase, smooth muscle-like isoform 2 [Strongylocentrotus purpuratus]	myosin-light-chain kinase [EC:2.7.11.18]
CL2031.Contig3_All	3.6.3.8	0	1	2913	5	0.1224	0	0	1.12189	gi|75832175|ref|NP_001028821.1|	1285.4	0.0	testis secretory pathway calcium transporting ATPase [Strongylocentrotus purpuratus] >gi|73543348|gb|AAZ77788.1| testis secretory pathway calcium transporting ATPase [Strongylocentrotus purpuratus]	Ca2+-transporting ATPase [EC:3.6.3.8]
CL7446.Contig3_All	3.1.1.29	4.6e-56	1	1578	3	0.1356	0	0	1.16316	gi|390354756|ref|XP_780704.2|	201.8	8e-50	PREDICTED: peptidyl-tRNA hydrolase 2, mitochondrial-like [Strongylocentrotus purpuratus]	peptidyl-tRNA hydrolase, PTH2 family [EC:3.1.1.29]
CL9878.Contig2_All	2.7.4.6	4.6e-70	1	1129	743	469385	50	31578	1.17214	gi|270313553|gb|ACZ73831.1|	44.7	2e-86	oncoprotein [Holothuria glaberrima]	nucleoside-diphosphate kinase [EC:2.7.4.6]
CL9878.Contig2_All	2.7.13.3	1.8e-55	0.85	1129	743	469385	50	31578	1.17214	gi|270313553|gb|ACZ73831.1|	44.7	2e-86	oncoprotein [Holothuria glaberrima]	nucleoside-diphosphate kinase [EC:2.7.4.6]
Unigene44803_All	2.7.11.1	9.6e-20	0.72	1483	3	0.1443	0	0	1.18837	gi|390331750|ref|XP_003723347.1|	517.7	6e-145	PREDICTED: death-associated protein kinase 1 [Strongylocentrotus purpuratus]	death-associated protein kinase [EC:2.7.11.1]
Unigene10246_All	3.1.3.48	1.3e-25	1	5583	75	0.9581	4	0.0511	1.19988	gi|390358004|ref|XP_003729158.1|	291.6	3e-76	PREDICTED: uncharacterized protein LOC100890115 [Strongylocentrotus purpuratus]	protein-tyrosine phosphatase [EC:3.1.3.48]
CL1579.Contig6_All	3.1.3.48	3.6e-35	1	3842	8	0.1485	0	0	1.20003	gi|390362950|ref|XP_790935.3|	147.5	5e-33	PREDICTED: uncharacterized protein LOC586044 [Strongylocentrotus purpuratus]	protein-tyrosine phosphatase [EC:3.1.3.48]
CL10211.Contig1_All	2.5.1.6	0	1	2925	1248	304315	78	19014	1.20425	gi|184186103|ref|NP_001116973.1|	625.5	4e-177	methionine adenosyltransferase [Strongylocentrotus purpuratus]	S-adenosylmethionine synthetase [EC:2.5.1.6]
CL12247.Contig1_All	2.7.4.3	5.8e-22	0.94	2792	25	0.6386	1	0.0255	1.26175	gi|449682288|ref|XP_004210036.1|	100.9	4e-19	PREDICTED: adenylate kinase isoenzyme 5-like [Hydra magnipapillata]	adenylate kinase [EC:2.7.4.3]
CL5804.Contig1_All	2.7.1.30	0	1	2058	754	261312	40	13859	1.27543	gi|390346613|ref|XP_785650.3|	751.5	0.0	PREDICTED: glycerol kinase-like, partial [Strongylocentrotus purpuratus]	glycerol kinase [EC:2.7.1.30]
CL9958.Contig2_All	3.4.19.12	5.2e-27	1	3916	49	0.8925	2	0.0364	1.28893	gi|390343728|ref|XP_003725951.1|	1131.3	0.0	PREDICTED: ubiquitin carboxyl-terminal hydrolase 4-like [Strongylocentrotus purpuratus]	ubiquitin carboxyl-terminal hydrolase 4/11/15 [EC:3.1.2.15]
Unigene18624_All	3.1.2.22	4.1e-127	0.98	2718	861	225937	44	11543	1.29167	gi|260797221|ref|XP_002593602.1|	440.7	2e-121	hypothetical protein BRAFLDRAFT_128749 [Branchiostoma floridae] >gi|229278828|gb|EEN49613.1| hypothetical protein BRAFLDRAFT_128749 [Branchiostoma floridae]	palmitoyl-protein thioesterase [EC:3.1.2.22]
CL1273.Contig3_All	1.14.11.27	2.1e-134	0.92	2868	9	0.2238	0	0	1.36884	gi|390332787|ref|XP_780290.3|	773.9	0.0	PREDICTED: lysine-specific demethylase 2B-like [Strongylocentrotus purpuratus]	F-box and leucine-rich repeat protein 10/11 [EC:1.14.11.27]
CL8002.Contig2_All	2.7.11.1	2.7e-17	0.81	16039	11556	513883	467	20761	1.39362	gi|390345740|ref|XP_001186987.2|	72.0	1e-09	PREDICTED: twitchin-like [Strongylocentrotus purpuratus]	titin [EC:2.7.11.1]
CL669.Contig4_All	2.7.11.1	3.5e-47	1	1949	7	0.2562	0	0	1.42521	gi|390342780|ref|XP_798070.3|	610.5	1e-172	PREDICTED: mitogen-activated protein kinase kinase kinase kinase 5-like isoform 2 [Strongylocentrotus purpuratus]	mitogen-activated protein kinase kinase kinase kinase 3 [EC:2.7.11.1]
CL88.Contig1_All	2.7.10.2	4.1e-14	0.62	4095	42	0.7315	1	0.0174	1.43236	gi|291238712|ref|XP_002739272.1|	244.2	4e-62	PREDICTED: ret proto-oncogene-like [Saccoglossus kowalevskii]	receptor tyrosine kinase-like orphan receptor 1 [EC:2.7.10.1]
CL11746.Contig2_All	1.8.4.11	3.7e-36	1	2015	2034	719963	72	25478	1.45114	gi|291222741|ref|XP_002731373.1|	257.7	1e-66	PREDICTED: methionine sulfoxide reductase A-like [Saccoglossus kowalevskii]	peptide-methionine (S)-S-oxide reductase [EC:1.8.4.11]
CL88.Contig2_All	2.7.10.2	3.9e-14	0.62	4610	19	0.294	0	0	1.48287	gi|291238712|ref|XP_002739272.1|	244.2	5e-62	PREDICTED: ret proto-oncogene-like [Saccoglossus kowalevskii]	receptor tyrosine kinase-like orphan receptor 1 [EC:2.7.10.1]
Unigene6948_All	2.1.1.5	2.9e-135	1	2669	25000	6680754	611	163230	1.61203	gi|47227619|emb|CAG09616.1|	473.0	3e-131	unnamed protein product [Tetraodon nigroviridis]	betaine-homocysteine S-methyltransferase [EC:2.1.1.5]
CL5806.Contig1_All	2.7.10.1	4.1e-65	0.76	2604	19	0.5204	0	0	1.7246	gi|390352468|ref|XP_794549.3|	59.7	9e-07	PREDICTED: fibroblast growth factor receptor-like [Strongylocentrotus purpuratus]	receptor protein-tyrosine kinase [EC:2.7.10.1]
CL5806.Contig1_All	2.7.11.1	4.5e-24	0.65	2604	19	0.5204	0	0	1.7246	gi|390352468|ref|XP_794549.3|	59.7	9e-07	PREDICTED: fibroblast growth factor receptor-like [Strongylocentrotus purpuratus]	receptor protein-tyrosine kinase [EC:2.7.10.1]
CL12247.Contig2_All	2.7.4.3	7.3e-22	0.94	2768	21	0.5411	0	0	1.74123	gi|449682288|ref|XP_004210036.1|	100.9	4e-19	PREDICTED: adenylate kinase isoenzyme 5-like [Hydra magnipapillata]	adenylate kinase [EC:2.7.4.3]
CL88.Contig3_All	2.7.10.2	1.9e-14	0.67	3669	34	0.6609	0	0	1.82666	gi|291238712|ref|XP_002739272.1|	244.2	4e-62	PREDICTED: ret proto-oncogene-like [Saccoglossus kowalevskii]	receptor tyrosine kinase-like orphan receptor 1 [EC:2.7.10.1]
CL10388.Contig1_All	2.7.11.1	1.4e-16	0.94	2968	28	0.6729	0	0	1.83436	gi|291222015|ref|XP_002731014.1|	238.8	1e-60	PREDICTED: predicted protein-like, partial [Saccoglossus kowalevskii]	E3 ubiquitin-protein ligase mind-bomb [EC:6.3.2.19]
CL10884.Contig5_All	3.5.1.98	2e-62	0.61	1877	19	0.722	0	0	1.86451	gi|390337555|ref|XP_783282.2|	477.6	9e-133	PREDICTED: histone deacetylase 11-like [Strongylocentrotus purpuratus]	histone deacetylase 11 [EC:3.5.1.98]
CL246.Contig4_All	2.7.1.23	1.8e-73	1	2170	24	0.7888	0	0	1.90244	gi|164472510|gb|ABY58956.1|	592.0	4e-167	NAD kinase isoform 1 [Strongylocentrotus purpuratus]	NAD+ kinase [EC:2.7.1.23]
Unigene36482_All	3.1.3.48	1.2e-18	1	1572	25	11343	22	0.9979	4.05131	gi|115893507|ref|XP_784077.2|	86.7	3e-15	PREDICTED: receptor-type tyrosine-protein phosphatase kappa-like [Strongylocentrotus purpuratus]	protein-tyrosine phosphatase [EC:3.1.3.48]
CL4169.Contig2_All	2.7.11.1	1.3e-34	0.55	2031	29	10184	25	0.8777	4.05965	gi|22137702|gb|AAH29210.1|	111.3	2e-22	Receptor-interacting serine-threonine kinase 3 [Mus musculus]	receptor-interacting serine/threonine-protein kinase 3 [EC:2.7.11.1]
Unigene15653_All	3.1.3.46	4.3e-197	1	1949	29	10613	24	0.878	4.07743	gi|390365836|ref|XP_784664.3|	640.2	0.0	PREDICTED: 6-phosphofructo-2-kinase/fructose-2,6-bisphosphatase 1-like [Strongylocentrotus purpuratus]	6-phosphofructo-2-kinase / fructose-2,6-bisphosphatase [EC:2.7.1.105 3.1.3.46]
Unigene15653_All	2.7.1.105	5e-186	1	1949	29	10613	24	0.878	4.07743	gi|390365836|ref|XP_784664.3|	640.2	0.0	PREDICTED: 6-phosphofructo-2-kinase/fructose-2,6-bisphosphatase 1-like [Strongylocentrotus purpuratus]	6-phosphofructo-2-kinase / fructose-2,6-bisphosphatase [EC:2.7.1.105 3.1.3.46]
Unigene29272_All	1.3.1.34	1.8e-90	0.82	2172	34	11165	28	0.9192	4.07975	gi|405945552|gb|EKC17379.1|	411.0	1e-112	2,4-dienoyl-CoA reductase, mitochondrial [Crassostrea gigas]	2,4-dienoyl-CoA reductase, mitochondrial [EC:1.3.1.34]
CL4065.Contig2_All	2.7.11.1	1.5e-33	0.51	6267	93	10584	71	0.8078	4.112	gi|390338153|ref|XP_784300.3|	549.3	1e-153	PREDICTED: serine/threonine-protein kinase TBK1-like [Strongylocentrotus purpuratus]	TANK-binding kinase 1 [EC:2.7.11.10]
CL5321.Contig2_All	1.15.1.1	3e-58	1	1906	27	10104	20	0.7482	4.12471	gi|443705209|gb|ELU01864.1|	177.6	2e-42	hypothetical protein CAPTEDRAFT_100118 [Capitella teleta]	Cu/Zn superoxide dismutase [EC:1.15.1.1]
Unigene58203_All	2.3.1.51	2.6e-58	1	3995	74	13211	49	0.8746	4.17419	gi|291233951|ref|XP_002736916.1|	275.4	1e-71	PREDICTED: 1-acylglycerol-3-phosphate O-acyltransferase 1-like [Saccoglossus kowalevskii]	lysophosphatidate acyltransferase [EC:2.3.1.51]
CL1157.Contig2_All	2.1.1.43	1.5e-68	1	10503	155	10526	102	0.6925	4.17562	gi|390342260|ref|XP_003725626.1|	1211.4	0.0	PREDICTED: uncharacterized protein LOC578079 isoform 1 [Strongylocentrotus purpuratus]	histone-lysine N-methyltransferase SETD2 [EC:2.1.1.43]
CL12429.Contig1_All	2.7.11.13	8.2e-111	1	2221	37	11882	24	0.7705	4.18252	gi|255103429|gb|ACU00920.1|	948.3	0.0	protein kinase C isoform [Patiria pectinifera]	atypical protein kinase C [EC:2.7.11.13]
CL12429.Contig1_All	2.7.11.1	9.7e-40	0.83	2221	37	11882	24	0.7705	4.18252	gi|255103429|gb|ACU00920.1|	948.3	0.0	protein kinase C isoform [Patiria pectinifera]	atypical protein kinase C [EC:2.7.11.13]
CL2108.Contig5_All	3.4.24.21	2.2e-66	0.88	5278	96	12973	61	0.8241	4.19182	gi|322836052|gb|ADX20707.1|	58.2	6e-06	astacin [Apostichopus japonicus]	astacin [EC:3.4.24.21]
CL7582.Contig2_All	4.1.1.35	6.7e-192	0.97	2696	54	14286	34	0.8992	4.19625	gi|281338124|gb|EFB13708.1|	567.4	1e-159	hypothetical protein PANDA_001364 [Ailuropoda melanoleuca]	UDP-glucuronate decarboxylase [EC:4.1.1.35]
CL7804.Contig2_All	2.7.10.1	2.1e-85	1	2010	31	11000	19	0.674	4.20634	gi|390334996|ref|XP_793763.3|	432.6	3e-119	PREDICTED: hepatocyte growth factor receptor-like [Strongylocentrotus purpuratus]	proto-oncogene tyrosine-protein kinase Met [EC:2.7.10.1]
CL13140.Contig1_All	1.3.8.6	0	0.98	1881	28	10617	17	0.6444	4.21016	gi|390341465|ref|XP_785958.2|	677.6	0.0	PREDICTED: glutaryl-CoA dehydrogenase, mitochondrial-like [Strongylocentrotus purpuratus]	glutaryl-CoA dehydrogenase [EC:1.3.99.7]
CL1856.Contig1_All	3.1.1.4	9e-28	1	2719	48	12591	29	0.7605	4.21329	gi|115938035|ref|XP_001197473.1|	133.7	5e-29	PREDICTED: phospholipase A2-like [Strongylocentrotus purpuratus]	phospholipase A2 [EC:3.1.1.4]
CL7197.Contig2_All	2.3.2.5	6.4e-113	0.83	2496	53	15145	32	0.9141	4.21455	gi|432114042|gb|ELK36089.1|	353.6	3e-95	Glutaminyl-peptide cyclotransferase [Myotis davidii]	glutaminyl-peptide cyclotransferase [EC:2.3.2.5]
Unigene31083_All	3.1.3.48	4.4e-34	1	5785	126	15535	76	0.9367	4.2151	gi|344279775|ref|XP_003411662.1|	187.6	7e-45	PREDICTED: receptor-type tyrosine-protein phosphatase alpha isoform 1 [Loxodonta africana]	protein-tyrosine phosphatase [EC:3.1.3.48]
CL1156.Contig1_All	3.6.3.8	4.1e-191	1	5950	118	14145	71	0.8508	4.2157	gi|75832170|ref|NP_001028822.1|	1137.1	0.0	sperm plasma membrane calcium transporting ATPase [Strongylocentrotus purpuratus] >gi|67764077|gb|AAY79170.1| sperm plasma membrane calcium transporting ATPase [Strongylocentrotus purpuratus]	Ca2+ transporting ATPase, plasma membrane [EC:3.6.3.8]
CL2108.Contig4_All	3.4.24.21	2.4e-65	0.87	3424	63	13123	37	0.7705	4.22566	gi|322836052|gb|ADX20707.1|	100.1	8e-19	astacin [Apostichopus japonicus]	astacin [EC:3.4.24.21]
CL8373.Contig3_All	2.7.11.13	3.2e-124	1	2034	38	13325	22	0.7712	4.23191	gi|390333235|ref|XP_003723669.1|	629.0	2e-178	PREDICTED: calcium-independent protein kinase C-like [Strongylocentrotus purpuratus]	novel protein kinase C [EC:2.7.11.13]
CL8373.Contig3_All	2.7.11.1	7.9e-42	0.87	2034	38	13325	22	0.7712	4.23191	gi|390333235|ref|XP_003723669.1|	629.0	2e-178	PREDICTED: calcium-independent protein kinase C-like [Strongylocentrotus purpuratus]	novel protein kinase C [EC:2.7.11.13]
CL814.Contig6_All	3.1.3.16	1.4e-55	1	3955	84	15148	47	0.8473	4.24722	gi|291235720|ref|XP_002737792.1|	522.7	6e-146	PREDICTED: protein phosphatase 1G-like [Saccoglossus kowalevskii]	protein phosphatase [EC:3.1.3.16]
CL1556.Contig5_All	4.6.1.1	5.7e-63	1	5481	113	14705	63	0.8196	4.2486	gi|410905161|ref|XP_003966060.1|	815.5	0.0	PREDICTED: adenylate cyclase type 2-like [Takifugu rubripes]	adenylate cyclase 2 [EC:4.6.1.1]
CL4169.Contig1_All	2.7.11.1	2.7e-34	0.55	2702	62	16366	34	0.8972	4.25624	gi|22137702|gb|AAH29210.1|	111.3	2e-22	Receptor-interacting serine-threonine kinase 3 [Mus musculus]	receptor-interacting serine/threonine-protein kinase 3 [EC:2.7.11.1]
Unigene17246_All	2.7.11.1	2e-45	0.97	5291	102	13750	55	0.7412	4.26255	gi|449498641|ref|XP_004177284.1|	699.1	0.0	PREDICTED: serine/threonine-protein kinase PAK 3 [Taeniopygia guttata]	p21-activated kinase 3 [EC:2.7.11.1]
CL2335.Contig2_All	2.7.10.2	3.5e-56	1	4771	94	14052	49	0.7323	4.27716	gi|31377435|gb|AAN38839.1|	1336.6	0.0	focal adhesion kinase [Lytechinus variegatus]	PTK2 protein tyrosine kinase 2 [EC:2.7.10.2]
CL2108.Contig2_All	3.4.24.21	3.9e-65	0.87	3491	62	12667	32	0.6536	4.28077	gi|322836052|gb|ADX20707.1|	100.1	8e-19	astacin [Apostichopus japonicus]	astacin [EC:3.4.24.21]
CL13022.Contig1_All	1.4.3.5	1.9e-99	1	1640	24	10438	12	0.5217	4.29295	gi|72014234|ref|XP_785156.1|	322.4	4e-86	PREDICTED: pyridoxine-5&apos;-phosphate oxidase-like [Strongylocentrotus purpuratus]	pyridoxamine 5'-phosphate oxidase [EC:1.4.3.5]
CL423.Contig2_All	4.2.99.18	4.5e-82	0.74	1085	24	15777	12	0.7886	4.2957	gi|390337051|ref|XP_003724477.1|	379.8	1e-103	PREDICTED: N-glycosylase/DNA lyase-like isoform 1 [Strongylocentrotus purpuratus]	N-glycosylase/DNA lyase [EC:3.2.2.- 4.2.99.18]
CL11226.Contig3_All	1.6.2.4	1.1e-190	1	6246	147	16786	73	0.8334	4.29891	gi|390351124|ref|XP_799192.3|	966.8	0.0	PREDICTED: NADPH--cytochrome P450 reductase-like [Strongylocentrotus purpuratus]	NADPH-ferrihemoprotein reductase [EC:1.6.2.4]
CL2335.Contig3_All	2.7.10.2	4.2e-56	1	4720	134	20249	65	0.9819	4.30994	gi|31377435|gb|AAN38839.1|	1324.7	0.0	focal adhesion kinase [Lytechinus variegatus]	PTK2 protein tyrosine kinase 2 [EC:2.7.10.2]
CL4704.Contig4_All	3.5.3.1	1.1e-99	1	4226	66	11139	31	0.523	4.32012	gi|390332854|ref|XP_791131.2|	374.0	3e-101	PREDICTED: arginase-1-like [Strongylocentrotus purpuratus]	arginase [EC:3.5.3.1]
CL27.Contig2_All	3.4.24.21	9.8e-70	1	4173	62	10597	29	0.4955	4.32146	gi|347811305|gb|AEP25603.1|	1957.2	0.0	bone morphogenic protein 1 [Holothuria glaberrima]	tolloid-like protein 1 [EC:3.4.24.-]
Unigene19073_All	3.1.1.4	3.1e-31	1	2560	48	13373	22	0.6128	4.33188	gi|390355400|ref|XP_001201771.2|	142.9	8e-32	PREDICTED: phospholipase A2-like [Strongylocentrotus purpuratus]	phospholipase A2 [EC:3.1.1.4]
CL10075.Contig3_All	2.7.1.17	0	0.67	2205	48	15526	22	0.7114	4.33288	gi|260806494|ref|XP_002598119.1|	718.0	0.0	hypothetical protein BRAFLDRAFT_124284 [Branchiostoma floridae] >gi|229283390|gb|EEN54131.1| hypothetical protein BRAFLDRAFT_124284 [Branchiostoma floridae]	xylulokinase [EC:2.7.1.17]
CL4334.Contig1_All	6.3.4.5	0	1	2187	40	13045	18	0.5869	4.33954	gi|387915462|gb|AFK11340.1|	573.2	2e-161	Argininosuccinate synthase [Callorhinchus milii]	argininosuccinate synthase [EC:6.3.4.5]
CL2103.Contig2_All	2.7.11.1	4.4e-21	0.93	12612	335	18945	151	0.8537	4.34113	gi|449495968|ref|XP_002194942.2|	1493.4	0.0	PREDICTED: serine/threonine-protein kinase MRCK alpha isoform 1 [Taeniopygia guttata]	protein-serine/threonine kinase [EC:2.7.11.-]
Unigene12353_All	4.2.1.49	0	0.99	2989	83	19806	36	0.8588	4.35788	gi|260800035|ref|XP_002594942.1|	1065.8	0.0	hypothetical protein BRAFLDRAFT_130501 [Branchiostoma floridae] >gi|229280180|gb|EEN50953.1| hypothetical protein BRAFLDRAFT_130501 [Branchiostoma floridae]	urocanate hydratase [EC:4.2.1.49]
CL246.Contig3_All	2.7.1.23	6.4e-73	1	2287	33	10292	14	0.4365	4.36268	gi|164472510|gb|ABY58956.1|	592.4	3e-167	NAD kinase isoform 1 [Strongylocentrotus purpuratus]	NAD+ kinase [EC:2.7.1.23]
CL305.Contig7_All	1.8.4.12	2.3e-66	1	1446	24	11838	10	0.4931	4.37162	gi|390349815|ref|XP_001180576.2|	218.4	7e-55	PREDICTED: methionine-R-sulfoxide reductase B3-like [Strongylocentrotus purpuratus]	peptide-methionine (R)-S-oxide reductase [EC:1.8.4.12]
CL3673.Contig1_All	1.1.1.27	1e-134	1	1486	36	17279	15	0.7197	4.37437	gi|390360086|ref|XP_003729626.1|	445.3	4e-123	PREDICTED: L-lactate dehydrogenase-like isoform 1 [Strongylocentrotus purpuratus]	L-lactate dehydrogenase [EC:1.1.1.27]
CL3538.Contig2_All	3.1.3.48	1.8e-32	1	3944	98	17722	39	0.7051	4.39415	gi|390345433|ref|XP_789889.3|	607.1	2e-171	PREDICTED: receptor-type tyrosine-protein phosphatase N2 [Strongylocentrotus purpuratus]	protein tyrosine phosphatase, receptor type, N [EC:3.1.3.48]
CL7197.Contig3_All	2.3.2.5	1.5e-110	0.82	2614	41	11187	16	0.4364	4.39899	gi|432114042|gb|ELK36089.1|	344.0	2e-92	Glutaminyl-peptide cyclotransferase [Myotis davidii]	glutaminyl-peptide cyclotransferase [EC:2.3.2.5]
CL11584.Contig2_All	2.7.9.3	3.4e-88	0.98	3444	54	11183	21	0.4348	4.40039	gi|390347707|ref|XP_003726849.1|	509.6	4e-142	PREDICTED: LOW QUALITY PROTEIN: selenide, water dikinase-like [Strongylocentrotus purpuratus]	selenide, water dikinase [EC:2.7.9.3]
CL584.Contig1_All	2.7.8.29	1.1e-138	0.77	1868	46	17564	18	0.6871	4.40133	gi|156405617|ref|XP_001640828.1|	527.3	1e-147	predicted protein [Nematostella vectensis] >gi|156227964|gb|EDO48765.1| predicted protein [Nematostella vectensis]	phosphatidylserine synthase 2 [EC:2.7.8.29]
CL8921.Contig1_All	2.7.11.26	5.2e-85	0.5	3344	102	21755	40	0.8529	4.4016	gi|390361480|ref|XP_796948.3|	886.7	0.0	PREDICTED: MAP/microtubule affinity-regulating kinase 3 [Strongylocentrotus purpuratus]	MAP/microtubule affinity-regulating kinase [EC:2.7.11.1]
CL8921.Contig1_All	2.7.11.1	7.2e-55	1	3344	102	21755	40	0.8529	4.4016	gi|390361480|ref|XP_796948.3|	886.7	0.0	PREDICTED: MAP/microtubule affinity-regulating kinase 3 [Strongylocentrotus purpuratus]	MAP/microtubule affinity-regulating kinase [EC:2.7.11.1]
CL12429.Contig2_All	2.7.11.13	9.3e-111	1	2308	64	19778	25	0.7723	4.40281	gi|255103429|gb|ACU00920.1|	934.5	0.0	protein kinase C isoform [Patiria pectinifera]	atypical protein kinase C [EC:2.7.11.13]
CL12429.Contig2_All	2.7.11.1	1.2e-39	0.84	2308	64	19778	25	0.7723	4.40281	gi|255103429|gb|ACU00920.1|	934.5	0.0	protein kinase C isoform [Patiria pectinifera]	atypical protein kinase C [EC:2.7.11.13]
CL305.Contig1_All	1.8.4.12	3.9e-65	1	1472	35	16959	13	0.6297	4.42342	gi|390349815|ref|XP_001180576.2|	216.1	3e-54	PREDICTED: methionine-R-sulfoxide reductase B3-like [Strongylocentrotus purpuratus]	peptide-methionine (R)-S-oxide reductase [EC:1.8.4.12]
CL11111.Contig5_All	2.4.1.198	0	0.63	2379	38	11393	14	0.4196	4.42357	gi|390346794|ref|XP_789293.3|	620.2	1e-175	PREDICTED: phosphatidylinositol N-acetylglucosaminyltransferase subunit A [Strongylocentrotus purpuratus]	phosphatidylinositol glycan, class A [EC:2.4.1.198]
Unigene62635_All	3.1.3.48	1.5e-25	1	1481	22	10595	8	0.3852	4.42828	gi|115893507|ref|XP_784077.2|	77.8	1e-12	PREDICTED: receptor-type tyrosine-protein phosphatase kappa-like [Strongylocentrotus purpuratus]	protein-tyrosine phosphatase [EC:3.1.3.48]
CL4164.Contig2_All	3.1.4.11	9e-76	0.99	5073	131	18418	46	0.6465	4.44801	gi|40365363|gb|AAR85355.1|	1362.8	0.0	phospholipase C-gamma [Patiria miniata]	phosphatidylinositol phospholipase C, gamma-1 [EC:3.1.4.11]
CL8002.Contig3_All	2.7.11.1	2.7e-17	0.81	16090	557	24691	196	0.8686	4.44875	gi|390345740|ref|XP_001186987.2|	72.0	1e-09	PREDICTED: twitchin-like [Strongylocentrotus purpuratus]	titin [EC:2.7.11.1]
CL4043.Contig2_All	3.6.3.9	0	0.9	5046	151	21343	53	0.7489	4.44907	gi|184186119|ref|NP_001116982.1|	1659.4	0.0	sodium/potassium ATPase alpha subunit [Strongylocentrotus purpuratus]	sodium/potassium-transporting ATPase subunit alpha [EC:3.6.3.9]
CL7309.Contig2_All	3.1.3.16	7.8e-82	1	1308	29	15813	10	0.5451	4.45464	gi|189237962|ref|XP_001811853.1|	340.9	9e-92	PREDICTED: similar to CG5830 CG5830-PA [Tribolium castaneum] >gi|270006659|gb|EFA03107.1| hypothetical protein TcasGA2_TC013017 [Tribolium castaneum]	carboxy-terminal domain RNA polymerase II polypeptide A small phosphatase [EC:3.1.3.16]
CL7252.Contig4_All	3.6.3.1	0	1	4484	96	15270	33	0.5248	4.45565	gi|390333981|ref|XP_001200260.2|	1678.7	0.0	PREDICTED: probable phospholipid-transporting ATPase IA-like [Strongylocentrotus purpuratus]	phospholipid-transporting ATPase [EC:3.6.3.1]
CL4043.Contig4_All	3.6.3.9	0	0.94	4982	92	13171	31	0.4437	4.46285	gi|184186119|ref|NP_001116982.1|	1669.8	0.0	sodium/potassium ATPase alpha subunit [Strongylocentrotus purpuratus]	sodium/potassium-transporting ATPase subunit alpha [EC:3.6.3.9]
CL6329.Contig2_All	1.1.1.103	5.1e-121	0.69	2298	74	22968	25	0.7757	4.46587	gi|390366108|ref|XP_789391.3|	500.4	1e-139	PREDICTED: L-threonine 3-dehydrogenase, mitochondrial-like [Strongylocentrotus purpuratus]	threonine 3-dehydrogenase [EC:1.1.1.103]
CL11210.Contig1_All	5.4.99.12	1.1e-28	1	1755	63	25603	21	0.8532	4.47218	gi|327282044|ref|XP_003225754.1|	434.5	8e-120	PREDICTED: tRNA pseudouridine synthase 3-like [Anolis carolinensis]	tRNA pseudouridine38/39 synthase [EC:5.4.99.45]
CL7926.Contig2_All	3.4.19.12	2e-13	1	2274	76	23837	25	0.7839	4.47749	gi|390341500|ref|XP_796637.3|	102.4	1e-19	PREDICTED: LOW QUALITY PROTEIN: ubiquitin carboxyl-terminal hydrolase 24-like [Strongylocentrotus purpuratus]	ubiquitin carboxyl-terminal hydrolase 9/24 [EC:3.1.2.15]
CL13140.Contig2_All	1.3.8.6	0	0.98	2848	51	12772	16	0.4006	4.49284	gi|390341465|ref|XP_785958.2|	677.6	0.0	PREDICTED: glutaryl-CoA dehydrogenase, mitochondrial-like [Strongylocentrotus purpuratus]	glutaryl-CoA dehydrogenase [EC:1.3.99.7]
CL13480.Contig2_All	2.7.1.67	3e-61	0.99	2345	67	20378	21	0.6385	4.49725	gi|390358872|ref|XP_795613.3|	934.1	0.0	PREDICTED: phosphatidylinositol 4-kinase alpha [Strongylocentrotus purpuratus]	phosphatidylinositol 4-kinase [EC:2.7.1.67]
CL6335.Contig4_All	1.1.1.179	4.8e-112	0.58	1406	29	14711	9	0.4564	4.49888	gi|291245113|ref|XP_002742436.1|	334.0	1e-89	PREDICTED: Trans-1,2-dihydrobenzene-1,2-diol dehydrogenase-like [Saccoglossus kowalevskii]	dihydrodiol dehydrogenase / D-xylose 1-dehydrogenase (NADP) [EC:1.3.1.20 1.1.1.179]
CL6335.Contig4_All	1.3.1.20	4.8e-112	0.58	1406	29	14711	9	0.4564	4.49888	gi|291245113|ref|XP_002742436.1|	334.0	1e-89	PREDICTED: Trans-1,2-dihydrobenzene-1,2-diol dehydrogenase-like [Saccoglossus kowalevskii]	dihydrodiol dehydrogenase / D-xylose 1-dehydrogenase (NADP) [EC:1.3.1.20 1.1.1.179]
CL11606.Contig3_All	2.7.11.1	3.7e-27	0.94	4504	75	11877	23	0.3641	4.50172	gi|390347781|ref|XP_003726866.1|	1570.1	0.0	PREDICTED: LOW QUALITY PROTEIN: peripheral plasma membrane protein CASK-like [Strongylocentrotus purpuratus]	calcium/calmodulin-dependent serine protein kinase [EC:2.7.11.1]
CL3021.Contig3_All	3.6.3.44	2.7e-138	0.68	4525	175	27584	53	0.8352	4.5137	gi|379678529|gb|AFD10328.1|	1325.5	0.0	ATP-binding cassette transporter ABCB1a [Strongylocentrotus purpuratus]	ATP-binding cassette, subfamily B (MDR/TAP), member 1
CL1917.Contig2_All	1.5.99.8	1.4e-66	0.56	1960	57	20742	17	0.6184	4.51861	gi|390362387|ref|XP_782069.3|	366.3	3e-99	PREDICTED: probable proline dehydrogenase 2-like [Strongylocentrotus purpuratus]	hydroxyproline oxidase [EC:1.5.-.-]
CL3095.Contig2_All	3.4.24.84	1.8e-172	0.96	2759	81	20940	24	0.6202	4.5215	gi|390365119|ref|XP_784397.3|	642.5	0.0	PREDICTED: CAAX prenyl protease 1 homolog, partial [Strongylocentrotus purpuratus]	STE24 endopeptidase [EC:3.4.24.84]
CL4106.Contig4_All	2.7.11.23	2.1e-100	0.76	2808	106	26924	31	0.7872	4.52857	gi|390354241|ref|XP_003728284.1|	724.5	0.0	PREDICTED: cyclin-dependent kinase 8-like isoform 2 [Strongylocentrotus purpuratus] >gi|390354243|ref|XP_003728285.1| PREDICTED: cyclin-dependent kinase 8-like isoform 3 [Strongylocentrotus purpuratus] >gi|390354245|ref|XP_001201474.2| PREDICTED: cyclin-dependent kinase 8-like isoform 1 [Strongylocentrotus purpuratus]	cyclin-dependent kinase 8/11 [EC:2.7.11.22 2.7.11.23]
CL4106.Contig4_All	2.7.11.22	4.8e-89	0.97	2808	106	26924	31	0.7872	4.52857	gi|390354241|ref|XP_003728284.1|	724.5	0.0	PREDICTED: cyclin-dependent kinase 8-like isoform 2 [Strongylocentrotus purpuratus] >gi|390354243|ref|XP_003728285.1| PREDICTED: cyclin-dependent kinase 8-like isoform 3 [Strongylocentrotus purpuratus] >gi|390354245|ref|XP_001201474.2| PREDICTED: cyclin-dependent kinase 8-like isoform 1 [Strongylocentrotus purpuratus]	cyclin-dependent kinase 8/11 [EC:2.7.11.22 2.7.11.23]
CL11744.Contig2_All	2.7.10.2	3.1e-14	0.59	2684	119	31623	34	0.9032	4.53944	gi|291240588|ref|XP_002740204.1|	288.1	1e-75	PREDICTED: Cad96Ca-like [Saccoglossus kowalevskii]	proto-oncogene tyrosine-protein kinase Ret [EC:2.7.10.1]
CL6464.Contig2_All	5.2.1.8	4.3e-71	1	1220	25	14616	7	0.4091	4.54251	gi|291232682|ref|XP_002736289.1|	282.0	4e-74	PREDICTED: predicted protein-like [Saccoglossus kowalevskii]	peptidyl-prolyl cis-trans isomerase-like 3 [EC:5.2.1.8]
CL6861.Contig3_All	2.7.11.1	4e-251	1	2347	71	21576	20	0.6076	4.54326	gi|390350122|ref|XP_003727344.1|	736.1	0.0	PREDICTED: LOW QUALITY PROTEIN: 5&apos;-AMP-activated protein kinase catalytic subunit alpha-2-like [Strongylocentrotus purpuratus]	5'-AMP-activated protein kinase, catalytic alpha subunit [EC:2.7.11.11]
CL6861.Contig3_All	2.7.11.27	4e-251	1	2347	71	21576	20	0.6076	4.54326	gi|390350122|ref|XP_003727344.1|	736.1	0.0	PREDICTED: LOW QUALITY PROTEIN: 5&apos;-AMP-activated protein kinase catalytic subunit alpha-2-like [Strongylocentrotus purpuratus]	5'-AMP-activated protein kinase, catalytic alpha subunit [EC:2.7.11.11]
CL6861.Contig3_All	2.7.11.31	4e-251	1	2347	71	21576	20	0.6076	4.54326	gi|390350122|ref|XP_003727344.1|	736.1	0.0	PREDICTED: LOW QUALITY PROTEIN: 5&apos;-AMP-activated protein kinase catalytic subunit alpha-2-like [Strongylocentrotus purpuratus]	5'-AMP-activated protein kinase, catalytic alpha subunit [EC:2.7.11.11]
CL1359.Contig1_All	3.3.2.6	0	0.99	3379	72	15198	20	0.422	4.5463	gi|390367569|ref|XP_797165.3|	770.8	0.0	PREDICTED: leukotriene A-4 hydrolase [Strongylocentrotus purpuratus]	leukotriene-A4 hydrolase [EC:3.3.2.6]
CL7804.Contig1_All	2.7.10.1	2.9e-81	1	5181	182	25055	51	0.7019	4.54648	gi|395539260|ref|XP_003771590.1|	653.7	0.0	PREDICTED: hepatocyte growth factor receptor [Sarcophilus harrisii]	proto-oncogene tyrosine-protein kinase Met [EC:2.7.10.1]
CL246.Contig2_All	2.7.1.23	1.5e-72	1	2387	44	13147	12	0.3585	4.55239	gi|164472510|gb|ABY58956.1|	590.5	1e-166	NAD kinase isoform 1 [Strongylocentrotus purpuratus]	NAD+ kinase [EC:2.7.1.23]
CL5206.Contig1_All	3.6.4.12	3.2e-61	0.77	2724	137	35871	38	0.9947	4.55271	gi|318037396|ref|NP_001187504.1|	248.4	1e-63	general transcription factor IIf subunit 2 [Ictalurus punctatus] >gi|308323183|gb|ADO28728.1| general transcription factor IIf subunit 2 [Ictalurus punctatus]	transcription initiation factor TFIIF subunit beta [EC:3.6.4.12]
CL4043.Contig3_All	3.6.3.9	0	0.9	5030	77	10918	20	0.2835	4.57054	gi|184186119|ref|NP_001116982.1|	1659.4	0.0	sodium/potassium ATPase alpha subunit [Strongylocentrotus purpuratus]	sodium/potassium-transporting ATPase subunit alpha [EC:3.6.3.9]
CL305.Contig3_All	1.8.4.12	5.5e-66	1	2235	58	18509	15	0.4785	4.57852	gi|390349815|ref|XP_001180576.2|	218.4	1e-54	PREDICTED: methionine-R-sulfoxide reductase B3-like [Strongylocentrotus purpuratus]	peptide-methionine (R)-S-oxide reductase [EC:1.8.4.12]
CL10430.Contig2_All	3.3.1.1	0	1	3217	150	33256	39	0.8644	4.58016	gi|390367571|ref|XP_003731279.1|	840.9	0.0	PREDICTED: putative adenosylhomocysteinase 3-like isoform 1 [Strongylocentrotus purpuratus]	adenosylhomocysteinase [EC:3.3.1.1]
Unigene30993_All	2.1.1.125	4.3e-105	1	2469	121	34954	31	0.8953	4.5867	gi|296434234|ref|NP_001171787.1|	556.6	2e-156	protein arginine N-methyltransferase 1-like [Saccoglossus kowalevskii]	protein arginine N-methyltransferase 1 [EC:2.1.1.-]
CL2108.Contig1_All	3.4.24.21	1.5e-65	0.87	3203	50	11134	12	0.2671	4.60402	gi|322836052|gb|ADX20707.1|	58.2	3e-06	astacin [Apostichopus japonicus]	astacin [EC:3.4.24.21]
Unigene34534_All	3.6.3.8	3.5e-55	1	1527	22	10276	5	0.2335	4.62533	gi|75832170|ref|NP_001028822.1|	412.1	3e-113	sperm plasma membrane calcium transporting ATPase [Strongylocentrotus purpuratus] >gi|67764077|gb|AAY79170.1| sperm plasma membrane calcium transporting ATPase [Strongylocentrotus purpuratus]	Ca2+ transporting ATPase, plasma membrane [EC:3.6.3.8]
CL10386.Contig3_All	3.6.4.6	0	0.87	2873	41	10178	9	0.2234	4.63956	gi|291232004|ref|XP_002735950.1|	995.0	0.0	PREDICTED: vesicle-fusing ATPase-like, partial [Saccoglossus kowalevskii]	vesicle-fusing ATPase [EC:3.6.4.6]
CL7025.Contig1_All	2.3.1.48	7.8e-138	1	9615	194	14391	43	0.3189	4.64103	gi|390332561|ref|XP_003723529.1|	60.8	1e-06	PREDICTED: uncharacterized protein LOC580929 isoform 2 [Strongylocentrotus purpuratus]	histone acetyltransferase MYST4 [EC:2.3.1.48]
CL15619.Contig3_All	3.2.1.21	3.2e-16	0.98	2928	169	41167	38	0.9254	4.64355	gi|291240559|ref|XP_002740189.1|	859.8	0.0	PREDICTED: hypothetical protein [Saccoglossus kowalevskii]	--
Unigene37561_All	3.6.4.12	2.9e-49	0.96	524	23	31306	5	0.6804	4.65653	gi|390338769|ref|XP_785657.3|	235.3	9e-61	PREDICTED: DNA repair and recombination protein RAD54B-like [Strongylocentrotus purpuratus]	DNA repair and recombination protein RAD54B [EC:3.6.4.-]
CL6120.Contig1_All	1.1.1.205	7.4e-192	1	3938	166	30065	36	0.6518	4.65733	gi|390356772|ref|XP_001176187.2|	771.2	0.0	PREDICTED: inosine-5&apos;-monophosphate dehydrogenase 1b-like isoform 1 [Strongylocentrotus purpuratus]	IMP dehydrogenase [EC:1.1.1.205]
CL5885.Contig2_All	2.6.1.16	0	1	2614	142	38745	30	0.8183	4.67003	gi|390345529|ref|XP_003726356.1|	1052.0	0.0	PREDICTED: LOW QUALITY PROTEIN: glucosamine--fructose-6-phosphate aminotransferase [isomerizing] 2-like [Strongylocentrotus purpuratus]	glucosamine--fructose-6-phosphate aminotransferase (isomerizing) [EC:2.6.1.16]
Unigene37649_All	4.6.1.1	1.5e-55	1	657	38	41253	8	0.8682	4.67186	gi|390358797|ref|XP_787809.3|	60.5	7e-08	PREDICTED: adenylate cyclase type 5-like [Strongylocentrotus purpuratus]	adenylate cyclase 6 [EC:4.6.1.1]
CL11475.Contig5_All	3.6.4.13	8.2e-146	1	5730	98	12198	20	0.2489	4.67316	gi|260796379|ref|XP_002593182.1|	728.4	0.0	hypothetical protein BRAFLDRAFT_209728 [Branchiostoma floridae] >gi|229278406|gb|EEN49193.1| hypothetical protein BRAFLDRAFT_209728 [Branchiostoma floridae]	ATP-dependent RNA helicase [EC:3.6.4.13]
CL13177.Contig2_All	2.7.1.137	2.5e-152	1	3526	234	47333	49	0.9909	4.67477	gi|260829773|ref|XP_002609836.1|	1161.0	0.0	hypothetical protein BRAFLDRAFT_280369 [Branchiostoma floridae] >gi|229295198|gb|EEN65846.1| hypothetical protein BRAFLDRAFT_280369 [Branchiostoma floridae]	phosphatidylinositol 3-kinase [EC:2.7.1.137]
Unigene36165_All	3.1.3.48	2.5e-28	1	1038	59	40540	12	0.8243	4.68656	gi|115893507|ref|XP_784077.2|	112.8	2e-23	PREDICTED: receptor-type tyrosine-protein phosphatase kappa-like [Strongylocentrotus purpuratus]	protein tyrosine phosphatase, receptor type, T [EC:3.1.3.48]
CL12462.Contig3_All	2.7.12.2	1.4e-69	1	3335	143	30583	28	0.5986	4.70115	gi|334326849|ref|XP_003340802.1|	455.3	1e-125	PREDICTED: dual specificity mitogen-activated protein kinase kinase 7-like isoform 2 [Monodelphis domestica]	mitogen-activated protein kinase kinase 7 [EC:2.7.12.2]
CL5530.Contig1_All	1.2.1.3	2.7e-178	0.7	3595	245	48607	48	0.952	4.70352	gi|291233308|ref|XP_002736595.1|	632.9	3e-179	PREDICTED: aldehyde dehydrogenase 9 family, member A1a-like [Saccoglossus kowalevskii]	aldehyde dehydrogenase family 9 member A1 [EC:1.2.1.47 1.2.1.3]
CL1621.Contig1_All	3.6.4.6	1.2e-32	0.62	2894	68	16759	13	0.3203	4.70534	gi|344268942|ref|XP_003406315.1|	654.8	0.0	PREDICTED: vacuolar protein sorting-associated protein 4B-like [Loxodonta africana]	vacuolar protein-sorting-associated protein 4
CL8268.Contig3_All	3.1.3.46	1e-196	1	2174	88	28871	17	0.5576	4.70642	gi|390365836|ref|XP_784664.3|	642.1	0.0	PREDICTED: 6-phosphofructo-2-kinase/fructose-2,6-bisphosphatase 1-like [Strongylocentrotus purpuratus]	6-phosphofructo-2-kinase / fructose-2,6-bisphosphatase [EC:2.7.1.105 3.1.3.46]
CL8268.Contig3_All	2.7.1.105	5.2e-186	1	2174	88	28871	17	0.5576	4.70642	gi|390365836|ref|XP_784664.3|	642.1	0.0	PREDICTED: 6-phosphofructo-2-kinase/fructose-2,6-bisphosphatase 1-like [Strongylocentrotus purpuratus]	6-phosphofructo-2-kinase / fructose-2,6-bisphosphatase [EC:2.7.1.105 3.1.3.46]
CL11220.Contig2_All	4.99.1.1	2.2e-120	1	1561	73	33354	14	0.6395	4.71057	gi|348505380|ref|XP_003440239.1|	577.4	7e-163	PREDICTED: ferrochelatase, mitochondrial-like [Oreochromis niloticus]	ferrochelatase [EC:4.99.1.1]
CL15465.Contig1_All	3.6.4.12	0	0.99	2830	163	41080	30	0.7559	4.72946	gi|291225864|ref|XP_002732918.1|	1205.7	0.0	PREDICTED: excision repair cross-complementing rodent repair deficiency, complementation group 3-like [Saccoglossus kowalevskii]	DNA excision repair protein ERCC-3 [EC:3.6.4.12]
CL8002.Contig1_All	2.7.11.1	2.2e-17	0.81	12877	581	32181	106	0.5869	4.7317	gi|390345740|ref|XP_001186987.2|	4018.4	0.0	PREDICTED: twitchin-like [Strongylocentrotus purpuratus]	titin [EC:2.7.11.1]
CL27.Contig1_All	3.4.24.21	1.3e-69	1	4823	198	29281	36	0.5322	4.73243	gi|347811305|gb|AEP25603.1|	1947.5	0.0	bone morphogenic protein 1 [Holothuria glaberrima]	tolloid-like protein 1 [EC:3.4.24.-]
CL14659.Contig2_All	3.1.21.2	2.1e-130	1	1371	91	47341	16	0.8321	4.74987	gi|443713107|gb|ELU06113.1|	380.6	1e-103	hypothetical protein CAPTEDRAFT_212711 [Capitella teleta]	AP endonuclease 1 [EC:4.2.99.18]
CL1557.Contig2_All	2.4.2.10	7.8e-125	1	1915	94	35010	16	0.5957	4.76193	gi|115911576|ref|XP_785560.2|	560.5	1e-157	PREDICTED: uridine 5&apos;-monophosphate synthase-like [Strongylocentrotus purpuratus]	uridine monophosphate synthetase [EC:2.4.2.10 4.1.1.23]
CL1557.Contig2_All	4.1.1.23	2.7e-123	1	1915	94	35010	16	0.5957	4.76193	gi|115911576|ref|XP_785560.2|	560.5	1e-157	PREDICTED: uridine 5&apos;-monophosphate synthase-like [Strongylocentrotus purpuratus]	uridine monophosphate synthetase [EC:2.4.2.10 4.1.1.23]
CL9102.Contig1_All	2.7.4.3	1.4e-35	1	4085	232	40507	39	0.6807	4.76824	gi|390369717|ref|XP_797255.2|	364.0	3e-98	PREDICTED: adenylate kinase 2, mitochondrial [Strongylocentrotus purpuratus]	adenylate kinase [EC:2.7.4.3]
Unigene43142_All	2.7.1.149	5.7e-143	0.86	1981	110	39604	18	0.6479	4.77958	gi|390336163|ref|XP_785739.3|	505.0	6e-141	PREDICTED: phosphatidylinositol 5-phosphate 4-kinase type-2 beta-like [Strongylocentrotus purpuratus]	1-phosphatidylinositol-4-phosphate 5-kinase [EC:2.7.1.68]
CL14709.Contig2_All	2.8.3.5	9.7e-122	1	964	68	50311	11	0.8136	4.78595	gi|390363552|ref|XP_794544.2|	403.7	7e-111	PREDICTED: succinyl-CoA:3-ketoacid-coenzyme A transferase 1, mitochondrial [Strongylocentrotus purpuratus]	3-oxoacid CoA-transferase [EC:2.8.3.5]
Unigene35642_All	4.2.1.49	0	0.97	2847	171	42839	27	0.6762	4.79539	gi|260800035|ref|XP_002594942.1|	896.7	0.0	hypothetical protein BRAFLDRAFT_130501 [Branchiostoma floridae] >gi|229280180|gb|EEN50953.1| hypothetical protein BRAFLDRAFT_130501 [Branchiostoma floridae]	urocanate hydratase [EC:4.2.1.49]
CL1018.Contig2_All	3.1.3.48	6.3e-29	1	3052	85	19864	13	0.3037	4.80155	gi|291223425|ref|XP_002731710.1|	708.4	0.0	PREDICTED: CDC14 homolog A-like, partial [Saccoglossus kowalevskii]	cell division cycle 14 [EC:3.1.3.48]
CL1018.Contig2_All	3.1.3.16	1.8e-26	1	3052	85	19864	13	0.3037	4.80155	gi|291223425|ref|XP_002731710.1|	708.4	0.0	PREDICTED: CDC14 homolog A-like, partial [Saccoglossus kowalevskii]	cell division cycle 14 [EC:3.1.3.48]
CL13298.Contig2_All	2.3.1.16	2.9e-145	1	2658	189	50716	29	0.7779	4.80867	gi|390336580|ref|XP_003724378.1|	529.2	4e-148	PREDICTED: 3-ketoacyl-CoA thiolase B, peroxisomal-like [Strongylocentrotus purpuratus]	acetyl-CoA acyltransferase 1 [EC:2.3.1.16]
Unigene41914_All	4.2.1.46	3.5e-40	0.85	534	34	45412	5	0.6676	4.8262	gi|187469770|gb|AAI66991.1|	210.3	3e-53	Tgds protein [Rattus norvegicus]	dTDP-glucose 4,6-dehydratase [EC:4.2.1.46]
CL7492.Contig3_All	1.1.1.8	3.5e-135	1	2041	119	41585	17	0.5939	4.83797	gi|348537320|ref|XP_003456143.1|	478.4	6e-133	PREDICTED: glycerol-3-phosphate dehydrogenase [NAD+], cytoplasmic-like [Oreochromis niloticus]	glycerol-3-phosphate dehydrogenase (NAD+) [EC:1.1.1.8]
CL1018.Contig3_All	3.1.3.48	7.2e-29	1	2915	72	17617	10	0.2446	4.84007	gi|390343748|ref|XP_781590.3|	713.4	0.0	PREDICTED: dual specificity protein phosphatase CDC14A isoform 2 [Strongylocentrotus purpuratus]	cell division cycle 14 [EC:3.1.3.48]
CL1018.Contig3_All	3.1.3.16	1.9e-26	1	2915	72	17617	10	0.2446	4.84007	gi|390343748|ref|XP_781590.3|	713.4	0.0	PREDICTED: dual specificity protein phosphatase CDC14A isoform 2 [Strongylocentrotus purpuratus]	cell division cycle 14 [EC:3.1.3.48]
CL6067.Contig2_All	6.3.2.19	3.2e-40	0.97	1693	142	59823	20	0.8423	4.84628	gi|260816759|ref|XP_002603255.1|	257.7	1e-66	hypothetical protein BRAFLDRAFT_115457 [Branchiostoma floridae] >gi|229288573|gb|EEN59266.1| hypothetical protein BRAFLDRAFT_115457 [Branchiostoma floridae]	ubiquitin-conjugating enzyme E2 Z [EC:6.3.2.19]
CL2101.Contig2_All	3.1.3.11	3.2e-155	1	2714	104	27331	14	0.3678	4.85939	gi|72013871|ref|XP_782411.1|	504.6	1e-140	PREDICTED: fructose-1,6-bisphosphatase 1-like [Strongylocentrotus purpuratus]	fructose-1,6-bisphosphatase I [EC:3.1.3.11]
Unigene44209_All	3.1.3.48	1.1e-34	1	3855	107	19797	14	0.2589	4.86701	gi|390344694|ref|XP_001200450.2|	162.5	1e-37	PREDICTED: uncharacterized protein LOC764213 [Strongylocentrotus purpuratus]	protein-tyrosine phosphatase [EC:3.1.3.48]
CL2143.Contig3_All	1.3.1.93	1.1e-95	0.98	2044	109	38035	14	0.4884	4.88261	gi|115644432|ref|XP_781465.2|	435.6	4e-120	PREDICTED: trans-2,3-enoyl-CoA reductase-like [Strongylocentrotus purpuratus]	enoyl reductase [EC:1.3.1.-]
Unigene36333_All	3.4.19.12	5.6e-29	1	3471	67	13767	8	0.1643	4.89754	gi|390331847|ref|XP_003723365.1|	578.6	8e-163	PREDICTED: ubiquitin carboxyl-terminal hydrolase 19-like [Strongylocentrotus purpuratus]	ubiquitin carboxyl-terminal hydrolase 19 [EC:3.1.2.15]
CL6930.Contig2_All	3.1.1.29	1.2e-31	0.8	1404	89	45212	11	0.5586	4.90045	gi|72139543|ref|XP_787702.1|	171.4	1e-40	PREDICTED: probable peptidyl-tRNA hydrolase 2-like [Strongylocentrotus purpuratus]	peptidyl-tRNA hydrolase, PTH2 family [EC:3.1.1.29]
CL7222.Contig4_All	1.3.8.1	1.5e-171	0.52	1554	35	16064	4	0.1835	4.91917	gi|291220761|ref|XP_002730394.1|	555.1	3e-156	PREDICTED: short-chain acyl-CoA dehydrogenase-like [Saccoglossus kowalevskii]	butyryl-CoA dehydrogenase [EC:1.3.8.1]
CL1540.Contig1_All	2.7.10.2	5.6e-47	0.81	5344	127	16950	14	0.1868	4.93514	gi|390350060|ref|XP_003727331.1|	719.9	0.0	PREDICTED: tyrosine-protein kinase Fer-like isoform 1 [Strongylocentrotus purpuratus]	fer (fps/fes related) tyrosine kinase [EC:2.7.10.2]
Unigene15451_All	3.1.3.48	5e-16	0.89	1904	219	82037	25	0.9362	4.93803	gi|156395491|ref|XP_001637144.1|	81.3	2e-13	predicted protein [Nematostella vectensis] >gi|156224254|gb|EDO45081.1| predicted protein [Nematostella vectensis]	protein-tyrosine phosphatase [EC:3.1.3.48]
CL14962.Contig2_All	2.4.1.225	5.1e-219	0.98	2464	126	36472	14	0.4051	4.94381	gi|390332053|ref|XP_003723408.1|	1009.2	0.0	PREDICTED: LOW QUALITY PROTEIN: exostosin-2-like [Strongylocentrotus purpuratus]	glucuronyl/N-acetylglucosaminyl transferase EXT2 [EC:2.4.1.224 2.4.1.225]
CL14962.Contig2_All	2.4.1.224	1.3e-215	1	2464	126	36472	14	0.4051	4.94381	gi|390332053|ref|XP_003723408.1|	1009.2	0.0	PREDICTED: LOW QUALITY PROTEIN: exostosin-2-like [Strongylocentrotus purpuratus]	glucuronyl/N-acetylglucosaminyl transferase EXT2 [EC:2.4.1.224 2.4.1.225]
CL13813.Contig2_All	2.7.11.12	1.6e-307	0.85	5339	412	55039	46	0.6143	4.94528	gi|383857827|ref|XP_003704405.1|	924.9	0.0	PREDICTED: cGMP-dependent protein kinase, isozyme 2 forms cD4/T1/T3A/T3B-like [Megachile rotundata]	protein kinase, cGMP-dependent [EC:2.7.11.12]
CL13813.Contig2_All	2.7.11.1	7.5e-17	0.72	5339	412	55039	46	0.6143	4.94528	gi|383857827|ref|XP_003704405.1|	924.9	0.0	PREDICTED: cGMP-dependent protein kinase, isozyme 2 forms cD4/T1/T3A/T3B-like [Megachile rotundata]	protein kinase, cGMP-dependent [EC:2.7.11.12]
CL14138.Contig1_All	3.6.4.13	1.8e-137	1	2836	191	48035	20	0.5028	4.97161	gi|291225668|ref|XP_002732809.1|	893.3	0.0	PREDICTED: hypothetical protein [Saccoglossus kowalevskii]	ATP-dependent RNA helicase DDX42 [EC:3.6.4.13]
Unigene24420_All	3.1.3.48	3.7e-30	1	3342	433	92409	45	0.9601	4.9789	gi|390333924|ref|XP_795909.3|	431.8	1e-118	PREDICTED: receptor-type tyrosine-protein phosphatase delta-like [Strongylocentrotus purpuratus]	protein-tyrosine phosphatase [EC:3.1.3.48]
CL11966.Contig2_All	6.4.1.1	0	1	7484	796	75860	82	0.7812	4.98173	gi|260803106|ref|XP_002596432.1|	1730.7	0.0	hypothetical protein BRAFLDRAFT_279690 [Branchiostoma floridae] >gi|229281688|gb|EEN52444.1| hypothetical protein BRAFLDRAFT_279690 [Branchiostoma floridae]	pyruvate carboxylase [EC:6.4.1.1]
CL10386.Contig4_All	3.6.4.6	0	0.87	3530	84	16972	8	0.1616	4.99522	gi|291232004|ref|XP_002735950.1|	994.6	0.0	PREDICTED: vesicle-fusing ATPase-like, partial [Saccoglossus kowalevskii]	vesicle-fusing ATPase [EC:3.6.4.6]
CL7881.Contig1_All	2.4.1.41	0	1	3649	243	47497	24	0.469	4.99633	gi|348518337|ref|XP_003446688.1|	562.0	8e-158	PREDICTED: polypeptide N-acetylgalactosaminyltransferase 14-like [Oreochromis niloticus]	polypeptide N-acetylgalactosaminyltransferase [EC:2.4.1.41]
CL4810.Contig1_All	6.1.1.9	4.6e-148	1	4327	358	59011	35	0.5768	5.00244	gi|291224246|ref|XP_002732116.1|	1501.1	0.0	PREDICTED: valyl-tRNA synthetase-like [Saccoglossus kowalevskii]	valyl-tRNA synthetase [EC:6.1.1.9]
CL14040.Contig1_All	2.7.11.16	5.1e-188	1	4541	444	69737	42	0.6595	5.01771	gi|291244409|ref|XP_002742089.1|	790.4	0.0	PREDICTED: G protein-coupled receptor kinase 5-like, partial [Saccoglossus kowalevskii]	G protein-coupled receptor kinase [EC:2.7.11.16]
CL5144.Contig2_All	2.1.1.211	7.1e-38	0.93	3592	186	36933	17	0.3375	5.02646	gi|395543103|ref|XP_003773462.1|	451.4	1e-124	PREDICTED: probable tRNA (uracil-O(2)-)-methyltransferase [Sarcophilus harrisii]	tRNA (uracil-O(2)-)-methyltransferase [EC:2.1.1.-]
Unigene12162_All	2.7.7.49	4e-43	0.97	6227	738	84530	67	0.7672	5.03648	gi|291232802|ref|XP_002736343.1|	1191.0	0.0	PREDICTED: polyprotein-like, partial [Saccoglossus kowalevskii]	arginine vasopressin receptor 2
CL10627.Contig2_All	3.1.3.25	1.9e-51	1	3266	184	40182	15	0.3275	5.07576	gi|390360239|ref|XP_792363.3|	379.4	7e-103	PREDICTED: inositol monophosphatase 3-like [Strongylocentrotus purpuratus]	inositol monophosphatase 3 [EC:3.1.3.25 3.1.3.7]
CL3538.Contig4_All	3.1.3.48	1.2e-32	1	3930	80	14519	6	0.1089	5.08676	gi|390345433|ref|XP_789889.3|	607.1	2e-171	PREDICTED: receptor-type tyrosine-protein phosphatase N2 [Strongylocentrotus purpuratus]	protein tyrosine phosphatase, receptor type, N [EC:3.1.3.48]
Unigene48365_All	3.1.3.48	7.1e-18	0.97	312	13	29718	1	0.2285	5.09553	gi|390358733|ref|XP_001176894.2|	69.3	6e-11	PREDICTED: receptor-type tyrosine-protein phosphatase F-like, partial [Strongylocentrotus purpuratus]	protein tyrosine phosphatase, receptor type, D [EC:3.1.3.48]
CL10884.Contig4_All	3.5.1.98	2e-62	0.61	2940	118	28627	9	0.2183	5.09827	gi|390337555|ref|XP_783282.2|	477.6	1e-132	PREDICTED: histone deacetylase 11-like [Strongylocentrotus purpuratus]	histone deacetylase 11 [EC:3.5.1.98]
CL5807.Contig3_All	2.4.99.18	2e-145	0.97	4203	535	90788	40	0.6786	5.12006	gi|115707196|ref|XP_782614.2|	704.9	0.0	PREDICTED: dolichyl-diphosphooligosaccharide--protein glycosyltransferase subunit 1-like [Strongylocentrotus purpuratus]	oligosaccharyltransferase complex subunit alpha (ribophorin I)
CL6370.Contig2_All	3.4.25.1	3.7e-55	1	1687	111	46929	8	0.3381	5.12974	gi|115767142|ref|XP_786996.2|	440.7	1e-121	PREDICTED: proteasome subunit alpha type-4-like [Strongylocentrotus purpuratus]	20S proteasome subunit alpha 3 [EC:3.4.25.1]
Unigene39346_All	3.1.3.48	1.5e-21	1	253	14	39468	1	0.2818	5.13116	gi|115893507|ref|XP_784077.2|	92.0	9e-18	PREDICTED: receptor-type tyrosine-protein phosphatase kappa-like [Strongylocentrotus purpuratus]	protein tyrosine phosphatase, receptor type, T [EC:3.1.3.48]
CL7909.Contig2_All	2.7.11.1	1e-44	0.92	1883	73	27651	5	0.1893	5.1422	gi|390369243|ref|XP_003731608.1|	464.9	6e-129	PREDICTED: serine/threonine-protein kinase Nek7-like isoform 1 [Strongylocentrotus purpuratus]	NIMA (never in mitosis gene a)-related kinase [EC:2.7.11.1]
CL5277.Contig1_All	3.4.11.18	2.8e-76	1	3231	49	10817	3	0.0662	5.15215	gi|291237455|ref|XP_002738650.1|	664.1	0.0	PREDICTED: methionyl aminopeptidase 2 like [Saccoglossus kowalevskii]	methionyl aminopeptidase [EC:3.4.11.18]
CL13056.Contig2_All	2.5.1.18	1.4e-27	0.58	1223	61	35574	4	0.2332	5.16517	gi|443717473|gb|ELU08530.1|	161.0	1e-37	hypothetical protein CAPTEDRAFT_177148 [Capitella teleta]	glutathione S-transferase [EC:2.5.1.18]
CL11219.Contig2_All	4.1.1.32	0	1	3650	142	27748	9	0.1758	5.17419	gi|327289950|ref|XP_003229687.1|	837.4	0.0	PREDICTED: phosphoenolpyruvate carboxykinase [GTP], mitochondrial-like, partial [Anolis carolinensis]	phosphoenolpyruvate carboxykinase (GTP) [EC:4.1.1.32]
CL678.Contig2_All	2.3.3.10	0	1	2260	111	35031	7	0.2208	5.18122	gi|72006009|ref|XP_801879.1|	705.3	0.0	PREDICTED: hydroxymethylglutaryl-CoA synthase, cytoplasmic-like isoform 4 [Strongylocentrotus purpuratus]	hydroxymethylglutaryl-CoA synthase [EC:2.3.3.10]
Unigene44897_All	3.1.3.48	1.5e-28	1	1639	77	33508	4	0.174	5.26033	gi|115893507|ref|XP_784077.2|	104.8	1e-20	PREDICTED: receptor-type tyrosine-protein phosphatase kappa-like [Strongylocentrotus purpuratus]	protein-tyrosine phosphatase [EC:3.1.3.48]
CL5191.Contig2_All	2.7.3.2	0	1	1582	26	11722	1	0.0451	5.32785	gi|50896422|dbj|BAD34677.1|	634.8	3e-180	creatine kinase, mitochondrial [Siphonosoma sp. ST01]	creatine kinase [EC:2.7.3.2]
CL9493.Contig3_All	2.7.7.6	2.1e-24	1	1218	208	121801	9	0.5269	5.35576	gi|363734302|ref|XP_001233059.2|	139.4	3e-31	PREDICTED: uncharacterized protein LOC770704 [Gallus gallus]	DNA-directed RNA polymerases I, II, and III subunit RPABC5
CL11086.Contig2_All	6.1.1.4	2.9e-32	1	799	26	23209	1	0.0892	5.36914	gi|395504858|ref|XP_003756763.1|	342.4	1e-92	PREDICTED: leucine--tRNA ligase, cytoplasmic [Sarcophilus harrisii]	leucyl-tRNA synthetase [EC:6.1.1.4]
CL10344.Contig2_All	2.3.1.31	1.2e-148	1	2183	220	71879	9	0.294	5.37373	gi|291233959|ref|XP_002736918.1|	601.3	7e-170	PREDICTED: hypothetical protein [Saccoglossus kowalevskii]	homoserine O-acetyltransferase [EC:2.3.1.31]
Unigene42774_All	5.1.3.2	4.9e-113	1	1470	421	204267	17	0.8246	5.38872	gi|327285772|ref|XP_003227606.1|	448.7	3e-124	PREDICTED: UDP-glucose 4-epimerase-like [Anolis carolinensis]	UDP-glucose 4-epimerase [EC:5.1.3.2]
Unigene43348_All	2.5.1.18	2.2e-34	0.99	861	52	43076	2	0.1656	5.38971	gi|72020296|ref|XP_797660.1|	187.2	8e-46	PREDICTED: glutathione S-transferase theta-1-like [Strongylocentrotus purpuratus]	glutathione S-transferase [EC:2.5.1.18]
CL2001.Contig5_All	3.5.2.2	0	0.99	3827	72	13419	2	0.0373	5.45286	gi|291238428|ref|XP_002739127.1|	749.2	0.0	PREDICTED: predicted protein-like [Saccoglossus kowalevskii]	dihydropyrimidinase [EC:3.5.2.2]
CL6538.Contig3_All	1.2.4.1	3.2e-155	1	2787	228	58349	7	0.1791	5.48934	gi|115901559|ref|XP_001175746.1|	563.1	2e-158	PREDICTED: probable pyruvate dehydrogenase E1 component subunit alpha, mitochondrial-like [Strongylocentrotus purpuratus]	pyruvate dehydrogenase E1 component subunit alpha [EC:1.2.4.1]
CL15706.Contig1_All	2.7.10.1	2e-72	0.97	4807	365	54157	11	0.1632	5.49511	gi|390352468|ref|XP_794549.3|	110.5	9e-22	PREDICTED: fibroblast growth factor receptor-like [Strongylocentrotus purpuratus]	receptor protein-tyrosine kinase [EC:2.7.10.1]
CL5191.Contig1_All	2.7.3.2	0	1	1477	38	18350	1	0.0483	5.49797	gi|50896422|dbj|BAD34677.1|	636.0	1e-180	creatine kinase, mitochondrial [Siphonosoma sp. ST01]	creatine kinase [EC:2.7.3.2]
CL10057.Contig1_All	2.7.7.49	9e-50	0.98	6316	677	76451	19	0.2145	5.53217	gi|390357067|ref|XP_003728921.1|	166.0	2e-38	PREDICTED: uncharacterized protein LOC100894010 [Strongylocentrotus purpuratus]	arginine vasopressin receptor 2
CL12553.Contig1_All	3.5.1.5	0	1	4045	297	52369	8	0.141	5.5401	gi|390365360|ref|XP_788434.3|	1300.0	0.0	PREDICTED: LOW QUALITY PROTEIN: urease-like [Strongylocentrotus purpuratus]	urease [EC:3.5.1.5]
Unigene42752_All	3.1.3.48	7.9e-25	1	529	38	51234	1	0.1348	5.54879	gi|115893507|ref|XP_784077.2|	93.2	5e-18	PREDICTED: receptor-type tyrosine-protein phosphatase kappa-like [Strongylocentrotus purpuratus]	protein tyrosine phosphatase, receptor type, K [EC:3.1.3.48]
Unigene40171_All	2.7.3.2	0	1	2389	190	56725	4	0.1194	5.64184	gi|47551025|ref|NP_999687.1|	683.3	0.0	creatine kinase, flagellar [Strongylocentrotus purpuratus] >gi|125302|sp|P18294.1|KCRF_STRPU RecName: Full=Creatine kinase, flagellar >gi|161473|gb|AAA30049.1| creatine kinase [Strongylocentrotus purpuratus]	creatine kinase [EC:2.7.3.2]
CL7897.Contig2_All	2.7.8.11	2.2e-69	0.86	922	18	13924	0	0	6.14376	gi|157103713|ref|XP_001648095.1|	305.4	2e-81	phosphatidylinositol synthase [Aedes aegypti] >gi|108869358|gb|EAT33583.1| AAEL014142-PA [Aedes aegypti]	CDP-diacylglycerol--inositol 3-phosphatidyltransferase [EC:2.7.8.11]
Unigene56084_All	3.1.3.48	2.9e-22	1	243	8	23481	0	0	6.37072	gi|115893507|ref|XP_784077.2|	84.7	1e-15	PREDICTED: receptor-type tyrosine-protein phosphatase kappa-like [Strongylocentrotus purpuratus]	protein-tyrosine phosphatase [EC:3.1.3.48]
Unigene47453_All	3.1.3.48	6.7e-15	0.67	291	14	34314	0	0	6.53547	gi|390366106|ref|XP_784196.3|	65.5	9e-10	PREDICTED: receptor-type tyrosine-protein phosphatase T-like [Strongylocentrotus purpuratus]	protein-tyrosine phosphatase [EC:3.1.3.48]
CL8470.Contig1_All	2.7.11.1	1.1e-40	0.81	5327	300	40167	0	0	6.60387	gi|390356639|ref|XP_780872.3|	1091.6	0.0	PREDICTED: serine/threonine-protein kinase D3-like [Strongylocentrotus purpuratus]	protein kinase D [EC:2.7.11.13]
CL2064.Contig2_All	2.4.2.30	8e-61	1	2382	139	41620	0	0	6.6193	gi|405965501|gb|EKC30870.1|	428.7	7e-118	Poly [ADP-ribose] polymerase 2 [Crassostrea gigas]	poly [ADP-ribose] polymerase [EC:2.4.2.30]
Unigene42751_All	3.1.3.48	9.9e-14	0.64	790	47	42433	0	0	6.6277	gi|115893507|ref|XP_784077.2|	64.7	5e-09	PREDICTED: receptor-type tyrosine-protein phosphatase kappa-like [Strongylocentrotus purpuratus]	protein-tyrosine phosphatase [EC:3.1.3.48]
Unigene42412_All	4.6.1.2	5.6e-184	1	3523	733	148397	1	0.0202	6.69142	gi|18844747|dbj|BAB85468.1|	1295.8	0.0	guanylate cyclase [Asterias amurensis]	guanylate cyclase, other [EC:4.6.1.2]
Unigene35698_All	3.1.3.48	1.7e-13	1	2951	2211	534384	4	0.0966	6.7001	gi|390344342|ref|XP_783327.2|	84.7	3e-14	PREDICTED: tyrosine-protein phosphatase Lar-like [Strongylocentrotus purpuratus]	protein-tyrosine phosphatase [EC:3.1.3.48]
